# A new genetic method for diet determination from faeces that provides species level resolution in the koala

**DOI:** 10.1101/2023.02.12.528172

**Authors:** Michaela D. J. Blyton, Kylie L. Brice, Katarzyna Heller-Uszynska, Jack Pascoe, Damian Jaccoud, Kellie A. Leigh, Ben D. Moore

## Abstract

An animal’s diet is a crucial trait that defines their realised ecological niche, especially for dietary specialists such as the koala (*Phascolarctos cinereus*), a threatened arboreal marsupial folivore. Unfortunately, the current methods used to characterise koala diet are labour intensive, biased and/or unreliable. Further, in this study we show that four barcoding genes (*ITS, ETS, CCR* and *matK*) are unable to resolve potential koala food trees to species. Therefore, we developed and tested a novel SNP-based method for the analysis of koala diet from faeces using the DArTseq platform. This method returned a large number of species-specific SNPs for candidate koala food tree species. Due to low within-species variation, few individuals of each tree species are needed to capture the majority of DArTseq SNP diversity. Nonetheless, we suggest sampling multiple trees to reduce the impact of high allele dropout rates in the DArTseq data. After identifying species-specific SNPs from candidate food tree species from two study sites with different assemblages of eucalypts we were able to detect those SNPs in koala faecal DNA using DArTag, a targeted genotyping assay. This enabled us to semi-quantitatively characterise the koalas’ diets. The food tree species identified were in broad agreement with previously known koala food tree species but also revealed additional species that may contribute to koala diet. This approach provides an important new tool for use in koala ecology and conservation and may prove useful in diet determination for other species where high taxonomic resolution is crucial and dietary DNA is scarce.

## Supplementary material for "A new genetic method for diet determination from faeces that provides species level resolution in the koala": Table S2 (part 1 of 3)

Species/Population	Locus |F| 0 - SNP position	ref allele sequence	SNP allele sequence	Species specific Allele	Stringency	Call rate	reproducibility	read depth of ref allele	read depth of SNP allele	Allele of interst read depth	Proportion of target species for which locus was present
E. baxteri	4796497|F|0-7	TGCAGTTCTGCCGTAGAGGCCTTGGTTGTCCTGGCCGCAGCCAAATTCAAAATTATCGATCACCTCCGT	TGCAGTTTTGCCGAAGAGGCCTTGGTTGTTCTGGCCGCAGCCAAATTCAAAATTGTCTATCGCCTCCGT	SNP	Null Allowed	0.537234	1	28.23387	9	9	0.5
E. baxteri	4798894|F|0-16	TGCAGAAAAAGGTGAAGGATTTTGGCATGCAAAAGTCCATTGAGAACATCAATCCGCAAACATACATTG	TGCAGAAAAAGGTGAAAGATTTTGGCATGCAAAAGTCCATTGAGAACATCAACCCGCAAACATACATTG	SNP	Strict	0.882979	1	59.23786	18.5	18.5	1
E. baxteri	4800973|F|0-39	TGCAGATTTCAAACAGAGTCGCAACACGAGCCAAGGAACATGTTGGATCATACCGTGACAAATCAAGTT	TGCAGATTTCAAACAGAGTCGCAACACGAGCCAAGGAACTTGTTGGATCATACCGTGACAAATCAAGTT	SNP	Null Allowed	0.632979	1	43.75658	5	5	0.5
E. baxteri	4801191|F|0-55	TGCAGTGTGTTGGGTTGTGCAAGACTAAGATGTTGTGTTCATAAATCACGTCAGACAATGACATGGTAT	TGCAGTGTGTTGGGTTGTGCAAGACTAAGATGTTGTGTTCATAAATCACGTCAAATAATGACATGGTAT	SNP	Null Allowed	0.718085	0.986111	53.78947	18	18	0.5
E. baxteri	4802481|F|0-46	TGCAGCATTATTCGTTCAACCACAAAGAAAGAATGGAAAAATGGTTGAGCGACTTTCGCCTCACACGAA	TGCAGCATTATTCGTTCAACCACAAAGAAAGAATGGGAAAATGGTTCAGCGACTTTCGCCTCACACGAA	SNP	Strict	0.271277	1	6.85714	4.5	4.5	1
E. baxteri	4804142|F|0-19	TGCAGCTTTAAACATCTAAACAAAGACATGTTATCCGAAGTTAGCCCATGAGATCAATGTCCAGGATGC	TGCAGCTTTAAACATCTAAGCAAAGACATGTTATCCGAAGTTAGCCCATGAGATCAACGTCCAGGATGC	SNP	Strict	0.367021	1	33.875	31	31	1
E. baxteri	4806872|F|0-8	TGCAGCTCCGTTCTTCGCTCTCACTTCGGCCCTGAGCTTCTCATCGATCTTGGCCGAGATCGGAAGAGC	TGCAGCTCTGTTCTTCGCACTCTCTTCAGCCCTGCGCTTCTCATCGATCTTGGCCGAGATCGGAAGAGC	SNP	Strict	0.648936	1	87.91503	23.5	23.5	1
E. baxteri	4813928|F|0-26	TGCAGAGGCAACGGCACCGATGAGGGCGGTCTGGAGGGCGCTCCGAGATCGGAAGAGCGGTTCAGCAGG	TGCAGAGGCAACGGCACCAATGAGGGTGGTCTGGAGGGCGCTCCGAGATCGGAAGAGCGGTTCAGCAGG	SNP	Strict	0.835106	0.986842	28.39286	61.43966	61.43966	1
E. baxteri	4818449|F|0-24	TGCAGTCGAGTCAATCAGTTGTTGCAATTGAGCTCGAGGCAAGAACAATTAGACCGTCTGATATGGAGC	TGCAGTCGAGTCAATCAGTTGTTGTAATTGAGCTCGAGGCAAGAACAATTCGACCGTCCGATATGGAGC	SNP	Strict	0.37766	1	26.04301	27	27	1
E. baxteri	4818684|F|0-5	TGCAGCTTACAGGTCCATCATAGACCTAAAACATTTCAAATTTTGGTAGGCCAGCATTTTAGAGAAATA	TGCAGTTCACAGGTCCGTCATAGATCTAAAACATTTCAACTTTTGGTAGGCCAGCATTTTAGAGAAATA	SNP	Null Allowed	0.728723	1	33.84393	3	3	0.5
E. baxteri	4827230|F|0-31	TGCAGTTCCAATTGTCAACTAGACACTGGTATTTTCATCGCCATGTATTAGAAAACGTAGCAATATCTT	TGCAGTTCCAATTGTCAACTAGACACTGGTAGTTTCATCACCATGTATTAGAAAACGTAGCAATTTCTT	SNP	Strict	0.851064	1	31.75377	18	18	1
E. baxteri	4828284|F|0-49	TGCAGACAACATTCGCAAGCGACACACCAGTGACCATGAAAGCGGAGAAGCTCGAGGCCATCTTGAGCT	TGCAGACAACATTCGCAAGCGACACACCAGTGACCATGAAAGCGGAGAAACTCGAGGCCATCTTGAGTT	SNP	Strict	0.888298	0.988095	99.35681	21	21	1
E. baxteri	4832813|F|0-32	TGCAGGAGGGTCGAGTACACCAGAGCAGAGGGGCGCTCGATCCGACCCAGCAACCGAGATCGGAAGAGC	TGCAGGAGGGTCGAGTACACCAGAGCAGAGGGTCGTTCGATCTGACCCAGCAACCGAGATCGGAAGAGC	SNP	Null Allowed	0.840426	1	95.75127	16	16	0.5
E. baxteri	4836002|F|0-16	TGCAGAAAAGGGTTATGGAGTCGCCACGTTGCTGCCACTGTTGGTGAAGGGGCGCGTGTCGGGACATCG	TGCAGAAAAGGGTTATAGAGTCGCCAAGTTGCTGCCACTGTTGGTGGAGGGGCGCGTGTCGGGACATCG	SNP	Strict	0.739362	1	80.96532	29.5	29.5	1
E. baxteri	4836011|F|0-19	TGCAGCCCCATTTCATGACCACCATAGAGAGAATGCAATTATGTAGTCATGAAACTCTATGAAGCACCT	TGCAGCCCCATTTCATGACAACCATAGAGAGAATGCAATTATGTAGTCATGGAGCTCTATGACGCACCC	SNP	Null Allowed	0.691489	1	18.24528	3.2	3.2	0.5
E. baxteri	4836014|F|0-11	TGCAGCAGAAGAAACAGCCTCGCTCTCATCTGCAAGAAACGCACAAAATCACACCAAACCAACAAATAA	TGCAGCAGAAGGAACAGCCTCGCTCTCATCTGCAAGAAACGCACAAAATCACACCAAACCAACAACAAA	SNP	Null Allowed	0.664894	1	49.15528	33.66667	33.66667	0.5
E. baxteri	4836351|F|0-10	TGCAGCCGGTGCGCTGGATATCGATATGGTGGCCGTTTTTGCCAAGTTCTTGAATAACGAGCAGACGAA	TGCAGCCGGTTCGCTGGATATCGATATGGCGGCCGTTTTTGCCAAGTTCTTGAATAACGAGCAAAAGAA	SNP	Strict	0.861702	1	12.53883	8.5	8.5	1
E. baxteri	4836756|F|0-6	TGCAGGCTATTTGAGTTCATTTGAACGAGGCCCATGCAAAATCTCTCTTCCATGGTAGTTACCAATAGC	TGCAGGTTATTTGAGTTCATTTGAACGAGGCCCATGCAAAATCTCTCTTCCATGGTAGTTACCAATAGT	SNP	Strict	0.218085	1	5.4375	5.75	5.75	1
E. baxteri	4837130|F|0-13	TGCAGCTGTCGCTGCTGACGCCGTACGTGCAGCTGCTCGGCATCCCGCACAAGTGGGCCGCCTTCATCT	TGCAGCTGTCGCTACTGACGCCGTACGTGCAGCTGCTCGGGATCCCGCACAAGTGGGCCGCCTTCATCT	SNP	Strict	0.989362	0.988636	40.80769	7.5	7.5	1
E. baxteri	4837195|F|0-36	TGCAGGGCGTACACGACGATCCACAGCCGCAGAGGCACCTCGGGCCTCTCGTTGGGGCTCAGCGCGACG	TGCAGGGCGTACACGACGATCCACAGCCGCAGAGGCTCCCCAGGCCTCTCGTTCGGGCTCAGCGCGACG	SNP	Strict	0.723404	1	12.9186	3	3	1
E. baxteri	4837304|F|0-48	TGCAGGTCAACAACGCAATATATATTTTGATCCTGATGGGAGGTTGAGACAACGATATCAAACCCCGCA	TGCAGGTCAACAACGCAATATATATTTTGATCCTGATGGGAGGTTGAGGCAACGATATCAAACCCTGCA	SNP	Strict	0.882979	0.988095	10.83	7.31579	7.31579	1
E. baxteri	4837440|F|0-19	TGCAGTATATTAGCATAGCAAGTCTCTGTATTGAGAAGCAGCTTCATCACAACCATGATTTATATATGA	TGCAGTATATTAGCATAGCGAGTCTCTGTATTGAGAAGCAGCTTCGTCACAACCATGATTTATATATGA	SNP	Strict	0.287234	1	5.86111	11.16667	11.16667	1
E. baxteri	4837758|F|0-37	TGCAGCATTTAAATAGAACCGAGCAGATAATCAACACATCAGGAAACTGATCTTTCGCTACAAATGGCA	TGCAGCATTTAAATAGAACCGAGCAGATAATCAACACGTTAGGAAACTGATCTTTCGCTACAAATGGCA	SNP	Strict	0.771277	1	6.36628	4.5	4.5	1
E. baxteri	4838516|F|0-32	TGCAGATGAGAAATCCCTACATGACATCTTCCTTCTGCACGACAATGCAAATGCGATATAATCTAGCCC	TGCAGATGAGAAATCCCTACATGACATCTTCCATCTGCACGACAATGCAAATGCGGTACAATCTAGCCC	SNP	Strict	0.718085	1	15.17857	11.4	11.4	1
E. baxteri	4841939|F|0-27	TGCAGGTTCCCTAGCTGGCTTGGGATCCATCCCGACAGCGAATTATTGTACAAGTACATGTTTTGCAGA	TGCAGGTTCCCTAGCTGGCTTGGGATCGATCCCGACAGCGAATTCTCGTACAAGTACATGTTTTGCAGA	SNP	Null Allowed	0.739362	1	94.14451	79.83333	79.83333	0.5
E. baxteri	4843033|F|0-36	TGCAGCTCTTTCCAAGATTTTGCCACCGCGATTGTTGGTTTTGGCCTTGCCTTTGTCAAAATCCCAATT	TGCAGCTCTTTCCAAGATTTTGCCACCGCGATTGTTAGTTTTGGCCTTGGCTTTGTCAAAATCCCAATT	SNP	Strict	0.696809	1	10.89222	4	4	1
E. baxteri	8675033|F|0-17	TGCAGCTCGCGCGAACCAACGGCAGAGAGAGGAGGGTGGACCGAGATCGGAAGAGCGGTTCAGCAGGAA	TGCAGCTCGCGCGAACCTACGGCAGAGAGAAGAGGGTGGACCGAGATCGGAAGAGCGGTTCAGCAGGAA	ref	Null Allowed	0.303191	1	47.81395	40.95122	47.81395	0.5
E. baxteri	8677070|F|0-7	TGCAGGGCTCTTCTTGCTGCATTCCGAGATCGGAAGAGCGGTTCAGCAGGAATGCCGAGACCGATCTCG	TGCAGGGTTCTTCTTGCTGCATTCCGAGATCGGAAGAGCGGTTCAGCAGGAATGCCGAGACCGATCTCG	SNP	Strict	0.515957	0.98	13.62903	6	6	1
E. baxteri	8678475|F|0-5	TGCAGCTGCTGTCTCGCGGACGCCGAGATCGGAAGAGCGGTTCAGCAGGAATGCCGAGACCGATCTCGT	TGCAGATGCTGTTTCGTGGTCGCCGAGATCGGAAGAGCGGTTCAGCAGGAATGCCGAGACCGATCTCGT	SNP	Null Allowed	0.223404	1	31.49057	4	4	0.5
E. baxteri	8710801|F|0-45	TGCAGAAATTGATCTGACTTGCTCCCCCATGCAGGGCTTCCTCTGTATCTTCTCCGTGACCAAAGGATC	TGCAGAAATTGATCTGACATGCTCCCCCGCGCAGGGCTTCATCAGCATCTTCTCCGTGACCAAAGGATC	ref	Strict	0.803191	1	6.5	63.19577	6.5	1
E. baxteri	8712050|F|0-39	TGCAGTCCCTGAGCCCAGCTTGTAGCAAGCCAAAAGTGTTACTTTTTCCTACTTTGCTAAGAGAAGAGA	TGCAGTCCCTGAGCCCAGCTTGTAGCAAGCCAAAAGTGTGACTTTTTCCTACTTTGCTAAGAGAAGAGA	ref	Strict	0.930851	1	11.5	7.29756	11.5	1
E. baxteri	8712687|F|0-18	TGCAGGTGCGCAAAGCCAACGATGCCAGAGACGGTTGAGTTAGGTTCTTCGGAGGGCCACTGGAGATGA	TGCAGGTGCGCAAAGCCGGCGACACCAGAGACGGTTGAGTTAGGTTCTTCGGAGGGCCACTGGAGACGG	ref	Null Allowed	0.537234	1	3	23.75833	3	0.5
E. baxteri	8714850|F|0-30	TGCAGTCGTGCGGTCGAAGACGGAGCAGACAAGGAAGCAGCTGCTCTTTGAGCAGACCGAAATCCACGA	TGCAGTCGTGCGGTCGAAGACGGAGCAGACGAGGAAGCAGCTGGTCATCGAGCAGACCGAAATCCACGA	ref	Null Allowed	0.558511	0.978261	9.5	21.09231	9.5	0.5
E. baxteri	8721938|F|0-25	TGCAGACCCAGACTCACCCAAGAGCTCTCAGAAACTCGTGCACGAAACAGAAAACCTCAGCACCCTAGA	TGCAGACCCAGACTCACCCAAGAGCCCTCAGAAACTTGTGCACGAAACAGAAAACCTCAGCACCCTAGA	SNP	Strict	0.787234	1	22.01604	3	3	1
E. baxteri	8729572|F|0-53	TGCAGATCGCTGAGCCGATTCCACATCCCCTCTTCGTCGTACTCATTCACAATAAACTCCTTCCCGAGA	TGCAGATCGCTGAGCCGATTCCACATCCCCTCTTCGTCGTACTCATTCACAATGAACCCCTTCCCGAGA	Absent	Strict	0.973404	1	60	59.83158	N/A	1
E. baxteri	8738473|F|0-12	TGCAGAGAAGTCAACTTAAATGAGGAATCAATTTCCGAATCATGAATATGCATGTTGGCATTCTCCGAG	TGCAGAGAAGTCGATTTAAATGAGGAATCAATTTCTGAACCATGAATATGCATGGTGGCATTCTCCGAG	ref	Null Allowed	0.31383	1	5	22.74419	5	0.5
E. baxteri	8738480|F|0-13	TGCAGGCTCCATTGCCTTGGAGCGTACTGGTCGAATGCCCTGCCCTTGTCCGCAAAGCAAGCGGGGACC	TGCAGGCTCCATTTCCTTGGAGCGTACTGGTCGAATGCCCTGCCCTTGTTCGCAAAGCAAGCGGGGACC	SNP	Null Allowed	0.212766	1	8.4	8.33333	8.33333	0.5
E. baxteri	8740677|F|0-34	TGCAGACATAAATCGATAGCAGCCAGCAGAAAGTAAAAGGTTTAGGAAGAACAAGAAAGTACTATAAGA	TGCAGACCTAAATCGATAGCAGCCAGCAGAAAGTTAAAGGTTTAGGAAGAACAAGAAATTACTATAAGA	SNP	Strict	0.579787	0.984848	28.97902	9.16667	9.16667	1
E. baxteri	8741563|F|0-5	TGCAGTGACGAGAGCGAGAGCGAGAAACTATCGAGGATGGACGGATGTTCGTCTGAAGACAGCGGGTTC	TGCAGCGATGAGAGTGAGAGCGAGAAACTATCGAGGATGGACGGATGTTCATCTGAAGACAGTGGGTTC	ref	Strict	0.542553	0.977273	5.25	8.944	5.25	1
E. baxteri	8746943|F|0-38	TGCAGGGTGTAGACGAAAGGAGGTCAAGGTCTTTACTCTCCTTTATCAAATCCATCCCATCCCATCCCA	TGCAGGGTGTAGACGAAAGGAGGTCAATGTCTTTACTCCCCTTTATCAAATCCATCCCATCCCATCCCA	SNP	Strict	0.457447	1	16.31818	26.25	26.25	1
E. baxteri	8747252|F|0-9	TGCAGTCTCAATTACCTTTAGATAATCTGGATGTTATTGCTTCTACTTATCAAAATAATCACATCGTTG	TGCAGTCTCGATTACCTTTAGATAATCTGGATGTTATTGCTTCTACTTATCAAAATAATCACATCGTTG	SNP	Strict	0.462766	1	3.24742	6	6	1
E. baxteri	8749804|F|0-19	TGCAGATTCATGAAGCATGAATTTTGATATGGCATTGATTTGATTAGTTAACACATCAAGTGCCGAGAT	TGCAGATTCATGAAGCATGGATTTTGATTTGGCATTGATTTGATTAATTAACACATCAAGTGCCGAGAT	SNP	Strict	0.265957	1	93.49153	50.5	50.5	1
E. baxteri	8755843|F|0-26	TGCAGACAACGGAAAGCGACCGTTGTACGGACCAACAAACCCAAATCAGAGTCCGCGGGAACCGAGATC	TGCAGACAACGGAAAGCGACCGTTGTGCGGACCAACAAACCCAAATCGGAGTCCGCGGGAACCGAGATC	SNP	Strict	0.212766	1	44.17391	25.83333	25.83333	1
E. baxteri	8757474|F|0-30	TGCAGTCATGAGGCGTCCAGGCCAGTTTTAGCGCACCTCGACACGTCCACCTCGCCGGCTTTTACTCTC	TGCAGTCATGAGGCGTCCAGGCCAGTTTTAACGCACCTCGACACGTCCACCTCGCCAGCTTTTACTCTC	SNP	Null Allowed	0.521277	1	7.15966	5.5	5.5	0.5
E. baxteri	8761030|F|0-56	TGCAGTATCTCTCTGTATTGTTTCACTTGGTCTGGTATAAAGAGGTGTTTTAAGCTAAAACCCTTTTTG	TGCAGTATCTCTCTGTATTGTTTCACTTGGTCTGGTATAAAGAGGTGTTTCAAGCTCAAACCCTTTTGC	SNP	Strict	0.420213	1	19.7757	13.5	13.5	1
E. baxteri	8761384|F|0-32	TGCAGCTTTCTTTTGTCAAGAGAAATTCATACTAAGAAACCCAAATTAATTGAAAGTCTTCTTAGCTTT	TGCAGCTTTCTTTTGTCAAGAGAAACTCATACCGAGAAACCTAAATTAATTGAAAGTCTTCTTAGCTTT	SNP	Null Allowed	0.31383	1	8.35366	5	5	0.5
E. baxteri	8763090|F|0-5	TGCAGAAGAAATGGACAAATCTCCGTGCCGAGATCGGAAGAGCGGTTCAGCAGGAATGCCGAGACCGAT	TGCAGGACAAATGGATAAATCTCCGTGCCGAGATCGGAAGAGCGGTTCAGCAGGAATGCCGAGACCGAT	ref	Strict	0.297872	1	8.5	29.45714	8.5	1
E. baxteri	8764550|F|0-30	TGCAGCCATAGCCGCTCTGGCTCCCCGCTTCTCCTCCGCCGTTGGCGCAGCCCTTCTCCTCCCCTCTTG	TGCAGCCATAGCCGCTCTGGCTCCCCGCTTTTCCTCCGCCGTTGGTGCGGCCCTTCTCCTCCCCTCTTG	SNP	Null Allowed	0.819149	1	20.99485	13	13	0.5
E. baxteri	8765894|F|0-48	TGCAGGTGAAAGAATGACTTACGATTGGTGTGAGAGGATGATGTTTTTTTAGTTGCTTGCAGCACCGAG	TGCAGGTGAAAGAATGACTTACAATTGATGTGAGAGGATGATGTTTTTGTAGTTGCTTGCAGCACCGAG	ref	Strict	0.659574	1	5	35.35032	5	1
E. baxteri	9850324|F|0-35	TGCAGAATTTGTTGTAGCTAGTAAGAGTTCAACTAGGGGTTGCCATCTTGAAAAAAATACCCGATCCAA	TGCAGAATTTGTTGTAGCTAGTAAGAGTTCAACTAAGGGATACCATCTTGAAAAAAAAACCCGATCCAA	ref	Null Allowed	0.425532	0.96875	48.42708	6	48.42708	0.5
E. baxteri	9868166|F|0-41	TGCAGATTGGGGTGCCTCTGAACATGGCAGCGGACGAGTTGTGACAAAGATTGAAGCAAACTCCAACGC	TGCAGATTGGGGTGCCTCTGAACATGGCAGCGGACGAGTTGCGACAAAGATTGAAGCAAACTCCAACGC	SNP	Strict	0.329787	1	21.75	7.42373	7.42373	1
E. baxteri	9880508|F|0-46	TGCAGTTTCTAACATGAACCAAAGCCACCTCCACTAGTTTTACTCCAACACTTTCTAACTTCTCTTATA	TGCAGTCTCTAACATGAACCAAATCCACCTCCACTAGTTTTACTCCGACACTTTCTAACTTCTCTTATA	SNP	Strict	0.723404	1	50.67857	20.5	20.5	1
E. baxteri	9885373|F|0-21	TGCAGTTTGTTCGGCAGATGACCCCCCAGCATGTATTGTTCCTCGGTTATTGTTTTTTGATAGTTACTT	TGCAGTTTGTTCGGCAGATGATCCCCCAGCATGTATTGTTCCTCGGCTATTGTTTTTTGATAGTTACTT	SNP	Null Allowed	0.37234	1	13.97802	4	4	0.5
E. baxteri	11079032|F|0-13	TGCAGGTACTTCCGACGACGAGGCTCTCTCGGGAAAATCCGGCGAGACTACCGAGATCGGAAGAGCGGT	TGCAGGTACTTCCAACAACGAGGCTCTCTCGGGAAAATCCGGCGACACTACCGAGATCGGAAGAGCGGT	SNP	Strict	0.670213	1	18.56098	3.4	3.4	1
E. baxteri	11080947|F|0-12	TGCAGTCTCTACGTTTGACCGACGATCACTACGAATTCTTGTGGTTTTGTACTTTCTCTCTTTTAGCTG	TGCAGTCTCTACATTTTACCGACGATGAATACCAATTCTTGTGGTTTTGTACTTGCTCTCTTTTAGCGG	SNP	Strict	0.680851	1	29.20606	12	12	1
E. baxteri	11168136|F|0-11	TGCAGATTGTGTAAAGTAGCACATATCATCCTTGTTTCACAGTTCTGAAACTCGACTTCTTGCTTTAAA	TGCAGATTGTGCAAGGTAGCATATATCATCCTTGTTTCACATTTCTAAAACTCGACTTCTTGTTTTAAA	SNP	Null Allowed	0.276596	1	20.05882	11	11	0.5
E. baxteri	11173064|F|0-17	TGCAGGAGAACTTGAAACTGGATCTCGGCACGCCTCCGAGATCGGAAGAGCGGTTCAGCAGGAATGCCG	TGCAGGAGAACTTGAAAATGGATCTCAGCGCGCCTCCGAGATCGGAAGAGCGGTTCAGCAGGAATGCCG	SNP	Null Allowed	0.180851	1	62.53846	17	17	0.5
E. baxteri	11184421|F|0-35	TGCAGTATAGTTTATGCCAATGATTTTAAGGGTCGATGGACGGAGTTCCGAAGAAAGGCTCACCGAGAT	TGCAGTATAGTTTATGCCAATGCTTTTAAGGGTCGCAGGACGGAGTTCCGAAGAAAGGCTCACCGAGAT	SNP	Null Allowed	0.851064	1	79.37313	15	15	0.5
E. baxteri	11940400|F|0-26	TGCAGTTCTCATTCTTGGCTCAAAAGGCATGAGCAATCAAGCAAAAGGGTCGCATTCGATTCCGATACG	TGCAGTTCTCATTCTTGGCTCAAAAGACATGAGCAATCAAGCGAAAGGGTCGCATTCGATTCCGATACG	SNP	Strict	0.707447	1	86.1962	13.5	13.5	1
E. baxteri	11940650|F|0-7	TGCAGCGGCAGTTGTGGTTCCTTTATTTACTGTGGCCGTTGTCGTGTTCTACTGTAAAATGGGGTCCGA	TGCAGCGACAGTTGTGGTTCCTTTATTTATAGTTGCCGTTGTCGTGTTCTACTGTAAAATGGGGTCCGA	SNP	Null Allowed	0.845745	1	56.42714	6	6	0.5
E. baxteri	11942393|F|0-49	TGCAGGAAAGGAAGAATCACCAGAAAAGAGGTGATCCCTGGGATCACCTCTTCCCGAGATCGGAAGAGC	TGCAGGAAAGGAAGAATCACCAGAAAAGAGGTGATCCCTGGGATCACCTTTTCCCGAGATCGGAAGAGC	SNP	Strict	0.191489	1	16.23913	10.66667	10.66667	1
E. baxteri	11947437|F|0-12	TGCAGCACAGCACAGTGATAAACATACTTGATATGCAGCTTCCGATTTTCGAGATGTTGATTATGCATG	TGCAGCACAGCATACTGATAAACATACTTGATATGCAGCTTCCGATTTTCGAGATGTTGATTATGCATG	SNP	Strict	0.75	1	17.8956	7.25	7.25	1
E. baxteri	11950124|F|0-28	TGCAGAACGCTTTCTCTCCCCTGCCCATCAAAGGAATCGTTAATTCATTGCTCTCGAAATGGAACACTA	TGCAGAACGCTTTCTCTCCCCTGCCCATGAAAAGAATTGTTAATTCATTGCTCTCGAAATCGAACACTA	SNP	Null Allowed	0.478723	1	13.34314	13	13	0.5
E. baxteri	11950957|F|0-23	TGCAGGCGCACGTAGGAAGAATGCTCGGCGTCGCCTGGGGGGCTTCGGCCCTCTTCATACTTCAGCGTC	TGCAGGCGCACGTAGGAAGAATGATCGGCGTCGCCTGGGTGGCTTCGCCCCTCTCCATACTTCAGCGTC	SNP	Strict	0.728723	1	16.93827	8	8	1
E. baxteri	11951093|F|0-50	TGCAGTAAGTTGCGAGTGACAAAAGTAAGTGTTGTGAGATCAAGGGGTATATTGGTTGCGATAACACGT	TGCAGTAAGTTGCGAGAGACAAAAGTAAGTGTTGTGAGATCAAGGGGTATGTTGGTTGTGATAACACGT	SNP	Null Allowed	0.170213	1	40.58333	9	9	0.5
E. baxteri	11951658|F|0-14	TGCAGAAATGAGGTGATGGAATGGGATCAGCAGACCCAACGCTTAGGACGCATCCTGCTGGGACTGTTG	TGCAGAAATGAGGTAATGGAATGGGATCAGCAGATCCAACGCCTGGGAGGCATCCTGATGGGACTGTTG	SNP	Null Allowed	0.515957	1	22.82474	15.22222	15.22222	0.5
E. baxteri	11952107|F|0-8	TGCAGCGCCCGACGCCCTGAAGCCCCGCTTCTGCTCAGACGTCGCCGAGATCGGAAGAGCGGTTCAGCA	TGCAGCGCTCGACGCCCTGAAGCCCCGCTTCTGCTCAGACTTTGCCGAGATCGGAAGAGCGGTTCAGCA	SNP	Strict	0.601064	1	40.4507	65	65	1
E. baxteri	11953611|F|0-68	TGCAGTCAAGAAAGAACGTGCCCACAATTTCTCTTGAGAAGCAATGAGGGAATAACACTGGCAACTGAG	TGCAGTCAAGAAAGAACGTGCCCACAATTTCTCTTGAGAAGCAATGAGGGAATAACACTGGCAACTGAT	SNP	Null Allowed	0.675532	1	11.07643	8	8	0.5
E. baxteri	11955444|F|0-17	TGCAGGCGGAGCTCAATGCCGAGCCGAGATCGGTCACGTTTGCATCTATCCTCGCCACGCACCACAGTT	TGCAGGCGGAGCTCAATTCCGAGCCGAGATCGGTCACGTTCGCATCTCTCCTCGCCACGCACCACAGTT	SNP	Strict	0.547872	1	21.18182	5	5	1
E. baxteri	11955874|F|0-64	TGCAGTTCTAAGTGATATATAGAAAAAGAAATATGTGCTCTATCTTAATTTTGTAGGAGGGCAAAAAAT	TGCAGTTGTAAGTGGTATATAGAAAAAGAAATATGTGCTCTATCTTAATTTTGTAGGATGGAAAGAAAA	SNP	Strict	0.696809	1	40.94611	4.5	4.5	1
E. baxteri	11959485|F|0-50	TGCAGCCCGGGGCGGACGACTACGTGGACGTCTGCGTGGAGAGCGGGTCGACCCGCGTGGCGCGGTCCG	TGCAGCCCGGGGCGGACGACTACGTGGACGTCTGCGTGGAGAGCGGGTCGTCCCGCGTGGCCCGTTCCG	SNP	Null Allowed	0.803191	1	16.06044	15.4	15.4	0.5
E. baxteri	11962356|F|0-11	TGCAGCTCATGCATTGTGCCCTTTCTTTTCCTGTAGAATGCTTGGACAAACCCACTCAAATTTATTCAA	TGCAGCTCATGGATTGTGCTCTTTCTTTTCCTGTAGGATGCCTGGACGAACCCACTCAAATTTATTCAA	SNP	Null Allowed	0.361702	1	12.70886	12.5	12.5	0.5
E. baxteri	11967267|F|0-15	TGCAGCCCAAAAATTTCCATGGTGAAGATGAGTGTGAAAAAAGTTTTTCCTACTCCAGAAAGGGTCAAT	TGCAGCCCAAAAATTCCCATGGTGAAGATGAGTGTGAAAAGAGTTTATCCTACTCTAGAAAGGGTCAAT	SNP	Null Allowed	0.882979	1	19.83412	5	5	0.5
E. baxteri	13148293|F|0-32	TGCAGAGTGGTTCAGCACCTTCAACTGATCACACCAGGGCACCACTCGACCCCTGTCGCCGCAGAAACC	TGCAGAGTGGTTCAGCACCTTCAACTGATCACGCCAGGGCAGCACCAGACCCATGTCGCCGCAGAAACC	SNP	Strict	0.542553	1	17.7	4.66667	4.66667	1
E. baxteri	13148616|F|0-32	TGCAGCAGCAGAACGACACCCAGAGGTGAATTGTGTTTCTATGCTGTTGGTTTTAGTCCTTACATTTTT	TGCAGCAGCAGAACGACACCCAGAGGTGAATTTCGTTACTATGCTGTTGGTTTTAGTCCTTGCATTTTT	SNP	Strict	0.574468	1	69.58065	12.83333	12.83333	1
E. baxteri	13149987|F|0-10	TGCAGTGACTGGTGGCTCACGGCCGAGATCGGAAGAGCGGTTCAGCAGGAATGCCGAGACCGATCTCGT	TGCAGTGACTAGTGGCTCACAACCGAGATCGGAAGAGCGGTTCAGCAGGAATGCCGAGACCGATCTCGT	SNP	Null Allowed	0.81383	0.973684	76.09278	5.66667	5.66667	0.5
E. baxteri	13150195|F|0-6	TGCAGGTGAAGAAGCCTGAACCAGTGATCATTTCAATGAAACCATCGCCACACAACACAGGTCGAAAAA	TGCAGGCGAAGAAGCCTGAACCAGTGATCATTTCAACAAAACCATCGCCACACAACACAGGTCGAAAAA	SNP	Strict	0.702128	1	14.8239	14.33333	14.33333	1
E. baxteri	13151313|F|0-13	TGCAGTGGCCGGCGAGCCGCTCTGAGGAGACTCAATGCTCTGATCCTTGTCCACTGAGTCGGGCTGACC	TGCAGTGGCCGGCAAGCCGCTCTGAGGAGACTCAACGCTTCGATCCTTGTCCACTGAGTCGGGCTGACC	SNP	Null Allowed	0.723404	1	26.9186	2	2	0.5
E. baxteri	13152008|F|0-52	TGCAGACAACTTCACATTCCATTGGCGGAAATGCAACGGTGCGCTTATACAAGTATTTGAGAATGTCTC	TGCAGACAACTTCACATTCCATTTGCGGAAATGCAACAGTGCACTTATACGAATATTTGAGAATGTCTC	SNP	Strict	0.87234	1	42.53143	34.20588	34.20588	1
E. baxteri	13153965|F|0-30	TGCAGATGGTCCGTGCATTTTGCAAAGCATGATTAAGGGTTGGTTCTCCTGGTGAAACCTGTGTTTGGG	TGCAGATGGTCCGTGCATTTTGCAAAGCATTATTAAGGGTTGCTTCTCCTTGTGAAACCTGTGTTTGGG	SNP	Strict	0.723404	1	132.77326	53.5	53.5	1
E. baxteri	13154020|F|0-60	TGCAGCACACGTTTCTTTGGCGGTTTACAAACCGACTAACTCTTGCTTTCACACACATAGTCAAAAAAC	TGCAGCACATGTTTCTTTGGCGGTTCACAAACCGACTAAGTCTTGCTTTCACACACTTAGCCAAAAAAC	SNP	Strict	0.803191	1	7.76344	17.16667	17.16667	1
E. baxteri	13178209|F|0-36	TGCAGGAGGAGGAGGATCAAGGTGGTTGTCCCGTTCACCAGAAGGATGAGGGCTGCTGTTGAGTTCGAG	TGCAGGAGGAGGAGGATCAAGGTGGTTGTCGCGTTCCCCAGAAGGATGATGGCTGCTGTTGAGTTCGGG	SNP	Null Allowed	0.297872	1	21.97101	4	4	0.5
E. baxteri	13179718|F|0-13	TGCAGGGCTTTGTGGGCGTTCAAGGACAGAGGGACTAGTGGTGGAACAGCCGCTAAGCCATATAATGCT	TGCAGGGCTTTGTAGGCGTACACGGACAGTGGGACTAGTGGTGGAACAGCCGCTAAGCCATACAATGCT	SNP	Null Allowed	0.276596	1	10.22951	6.75	6.75	0.5
E. baxteri	15219077|F|0-22	TGCAGCCCGAGCCTCCGTCGCGCTGGAGCTCCTTCTCCGAGATCGGAAGAGCGGTTCAGCAGGAATGCC	TGCAGCCCGAGCCTCCGTCGCGGCGGAGCTTCTTCCCCGAGATCGGAAGAGCGGTTCAGCAGGAATGCC	SNP	Null Allowed	0.574468	1	3.01575	8	8	0.5
E. baxteri	15241322|F|0-50	TGCAGATCGCTGAGCCGATTCCACATCCCCTCTTCGTCGTACTCATTCACAATGAACCCCTTCCCGAGA	TGCAGATCGCTGAGCCGATTCCACATCCCCTCTTCGTTGTACTCGTTCACGATGAACTCCTTCCCGAGA	Absent	Strict	0.824468	1	58.9171	16.5	N/A	1
E. baxteri	15241322|F|0-57	TGCAGATCGCTGAGCCGATTCCACATCCCCTCTTCGTCGTACTCATTCACAATGAACCCCTTCCCGAGA	TGCAGATCGCTGAGCCGATTCCACATCCCCTCTTCGTCGTACTCATTCACAATGAACTCCTTCCCGAGA	Absent	Strict	0.824468	1	58.9171	16.5	N/A	1
E. baxteri	15243555|F|0-34	TGCAGCAGAAACCGCGACGAATCAAATCGAAAACTCTCACAACGCCGCCGCCGCCGTCCACATCGACGT	TGCAGCAGAAACCGCGACGAATCAAATCGGAAACGCTCCCGCCGCCGCCGCCGCCGCCCACATCGACGT	SNP	Null Allowed	0.324468	1	13.09412	8.5	8.5	0.5
E. baxteri	15247420|F|0-37	TGCAGCGCCCACAGGAGCATCGTCTCGCCCTCCGCGCCGTCGGTCCCCACCGCCACGTACACGTTGCCC	TGCAGTGCCCACAGGAGAATCGTCTCGCCCTCCGCGCAGTCGCTCCCCACCGCGACGTACACGTTGCCC	SNP	Null Allowed	0.723404	1	46.50867	8	8	0.5
E. baxteri	15262038|F|0-33	TGCAGTATGTTGGAGTTCTTCTGCGCTGTGGAGGGCAATGAACTCTGTCTCCGCGTCTCGTGGATGACA	TGCAGTATGTGGGAGTTCTTCTGCGCTGTGGAGAGCAATGAACTCCGTCTCCGCGTCTTGTGGATGACA	SNP	Strict	0.611702	1	21.51748	5	5	1
E. baxteri	15262444|F|0-11	TGCAGCAGAAGCAGGAAGGATGTCGCTCATCCCAAGCTGGTTCGGCGGCCGTCGCAGCAACGTCTACGA	TGCAGCAGAAGTGGGTACAATGTCGCTCATCCCAAGCTGGTTCGGCGGCCGTCGCAGCAACGTCTTCGA	SNP	Null Allowed	0.675532	1	36.19255	14	14	0.5
E. baxteri	16934129|F|0-25	TGCAGTACGGGAAGGCGAAGCGGGACCTGGTCATCGAGAGCCACGACGCGGCGTACGAGGTCAAGGAAG	TGCAGTACGGGAAGGCGAAGCGGGATCTGGTCATCGAGAGCCACGACGCGGCGTACGAGGTCAAGGAAG	SNP	Null Allowed	0.37766	1	8.78947	10	10	0.5
E. baxteri	16986428|F|0-7	TGCAGGCATACCCACCGCCCCTTGAGCCGCGTGAACGCCTCCCGTGCCACGCCCTGGACCTCCCCGAGC	TGCAGGCGTGCCCACCGCCCCTTGAGCCGCGTGAACGCCTCCCGTGCCACGCTCTGGACCTCCCCAAGC	SNP	Null Allowed	0.281915	1	8.92424	7	7	0.5
E. baxteri	16989527|F|0-45	TGCAGAAAATCGATCCCTCTCAAGGCATCCCACCTCATCAATATTCCCCGCCCGTCGTCCTCTTCTCGC	TGCAGAAAATCGATCCCTCTCAAGGCATCCCACCTCATCAACGTTACCCGCCCGTCGTCCTCGTCTCGC	SNP	Strict	0.265957	1	55.73529	50.5	50.5	1
E. baxteri	17750268|F|0-14	TGCAGAGAAGAGAAGAGAAGTATCATAAATTATTCTCCTCGAGAAAGATTCCGAGATCGGAAGAGCGGT	TGCAGAGAAGAGAAAAGAAGATTCATAAATTATTCTCATCGAGAATGATTCCGAGATCGGAAGAGCGGT	SNP	Null Allowed	0.218085	1	14.44	8	8	0.5
E. baxteri	17754601|F|0-10	TGCAGACCCGGTCATCCGCCGAGATCGGAAGAGCGGTTCAGCAGGAATGCCGAGACCGATCTCGTATGC	TGCAGACCCGATCATCCGCCGAGATCGGAAGAGCGGTTCAGCAGGAATGCCGAGACCGATCTCGTATGC	SNP	Null Allowed	0.308511	1	5.83077	20.66667	20.66667	0.5
E. baxteri	17780956|F|0-33	TGCAGAGGAGAGCAGAGGAGAGAGGAGAGTGAGCAGAGGAGTGCGCCGAGATCGGAAGAGCGGTTCAGC	TGCAGAGGAGAGCAAAGGAGAGAGGAGAGAGAGAGGAGGAGTGCGCCGAGATCGGAAGAGCGGTTCAGC	SNP	Strict	0.297872	1	32.46269	20	20	1
E. baxteri	17787478|F|0-38	TGCAGATCGCGACACCAGCGACCCGACGCCCCTTGCCCGTAGCCACCCGACGTCGCAGCCCCTGTTCGA	TGCAGATCGCGACACCAGCGACCCGACGCCCCTTGCCCATAGCCACCCGACGTCGCAGCCCCTATCCGA	SNP	Null Allowed	0.393617	1	14.68817	5.5	5.5	0.5
E. baxteri	17791393|F|0-59	TGCAGGCGATGGAAAATCTGAAGTGCAAGGAAAGGTTGCTGGGGAGGTGGATGCTGCTTCTGAGAATGT	TGCAGGCGATGGAAAATCTGAAGTGCAAGGAAAGGTTGCTGGGGAGGTGGATGCTGCTTTTGAGAATGT	SNP	Null Allowed	0.329787	1	6.8	5	5	0.5
E. baxteri	17800726|F|0-6	TGCAGCATAATTTGAGGACTTAAGTTCAAACGATAAGGACCTTTACTTCTCATTCCCAGCCATTCAATA	TGCAGCGTAATTTGAGGACTTCAGTTCAAAGGATAAGGACCTTTACTTCTCATTCCCAACCATTCAATA	SNP	Strict	0.723404	1	47.52601	15	15	1
E. baxteri	19676158|F|0-46	TGCAGAAGCAGCATACTGTCTTAAAATCTAGTAAAACATAATTACTGCCAACTAGCAGGAGAAAAGAGA	TGCAGAAGCAGCATACTGTCTTAAAATCTAGTAAAACATAATTACTACCAACAAGCAGGAAAAAAGAGA	SNP	Strict	0.255319	1	5.32203	6.4	6.4	1
E. baxteri	19685746|F|0-66	TGCAGATTGCAAAAATCACTGAAGAAGGAGCAACACTTTTTCCACCGTACTCTTTGAAAACCTTCTGGG	TGCAGATTGCAAAAATCACTGAAGAAGGAGCAACACTTTTTCCATCCTACTCTTTGAAAACCTTCTAGG	SNP	Null Allowed	0.452128	1	3.0814	1.94118	1.94118	0.5
E. baxteri	19691084|F|0-21	TGCAGTCTCTGCTCCTTCAGGATTCTTGAAAGTAACATATGCAATCTGGCACCGTTCATCATCACTGAA	TGCAGTCTCTGCTCCTTCAGGGTTCTTGAAAGTAACATATGCAATCTGGCACCGTTCATCATCACTGAA	SNP	Null Allowed	0.803191	1	3.66667	2.83333	2.83333	0.5
E. baxteri	19702362|F|0-13	TGCAGGAGTCGCCTAACGCCAGCAGTGACCCAACTGGGAAAACCTTGTCCATCGTTGTGTGTAGTGTCT	TGCAGGAGTCGCCCATCACCAGCAGTGACCCAACTGGGAAAACCTTGTCCATCGTTGTGTGTAGTGTCT	SNP	Null Allowed	0.87766	0.97619	8.30952	3	3	0.5
E. baxteri	19703901|F|0-25	TGCAGATTTCCCATATAACTTTTCTCTAACGGTAAGCTGGCCCCTCAATTTTTTGTCTCGCAAAGCCTG	TGCAGATTTCCCATATAACTTTTCTTTAACGGTAAGCTGGCCCCTCAATTTTTTGTCTTTCAAAGCCTG	SNP	Null Allowed	0.819149	0.972973	8.76562	2	2	0.5
E. baxteri	19706455|F|0-38	TGCAGCTGCTCCACACGTCCGAATCTCCTCCAAGCTCGGTCAACCTAACGCCGTGAAGCCCCCATAGAA	TGCAGCTGCTCCACGCGTCCGAGTCTCCTCCAAGCTCGATCAACCCAACGCTGTGAAGCCCCCACAGAA	SNP	Null Allowed	0.196809	1	11.03846	4	4	0.5
E. baxteri	19730479|F|0-5	TGCAGGTCTCAGGCGAAGCAGAAGCGCGATCGATCGGAAGGTGGAGGTGCAGCAGCTTGGGTCGCAGCG	TGCAGATCTCAGGCGAAGCAGAAGCGCGATCGATCGGAGGGTGGAGGCGCAACAGCTTGTGTCGCAGCG	SNP	Null Allowed	0.180851	1	22.36	6	6	0.5
E. baxteri	21218576|F|0-48	TGCAGATATATCAATCACGAGATAGCACAAACAAGACAGTCCACTACTCACCTTGACCTCGGGCAAGAT	TGCAGATATATCAATCACGAGATAGCACAAACAAGACAGTCCACTACTTACCTTGACCTTGGGCAAGAT	SNP	Null Allowed	0.170213	1	17.13158	22.93333	22.93333	0.5
E. baxteri	21221619|F|0-14	TGCAGTAGCATCCGCACGAATGGATGGGCGCTGGTGACACTATCCCGAGATCGGAAGAGCGGTTCAGCA	TGCAGTAGCATCCGAACGAATGGATGGGCGCTGGCTACACTGTCCCGAGATCGGAAGAGCGGTTCAGCA	SNP	Strict	0.462766	1	22.69811	5	5	1
E. baxteri	22356846|F|0-24	TGCAGGTTTTCCGACCAGTCTTCATTCATGCCTCTGTTTCCCGGCAAACTCAGTCTTTTTCCGAGATCG	TGCAGGTTTTCCGACCAGTCTTCAGCCATGCCTTTGCTGCCCGGAAAACTCAGTCTTTTTCCGAGATCG	SNP	Null Allowed	0.196809	1	10.6383	5.75	5.75	0.5
E. baxteri	22358215|F|0-47	TGCAGTCGGCTTGAGAGTGAAGTTGGTGTTCGAGGATGCTGTCGTGTTAGCAAGATAGAATTCTGCTAC	TGCAGTCGGCTTGAGAGTGAAGTTGGTGTTCGAGGATGCCGTTGTGTAAGCAAGATAGAATTCTGCTGC	SNP	Null Allowed	0.414894	1	4.87097	2.66667	2.66667	0.5
E. baxteri	22359846|F|0-40	TGCAGACCCATCTAGACATTGCATTCCACCCACCATGGCATGCATCAATCCCATGTACGCGCTAGAAAT	TGCAGACACATCTAGACATTGCATTCCACCCACCATGCCACGCATCAATCCCATGTACGCGCTAGAATG	SNP	Strict	0.728723	1	14.24277	9.5	9.5	1
E. baxteri	22360790|F|0-58	TGCAGTTTAACAATGATAAGGGCAGGCAGAAATTGGGGTAATACTCTATCTACTGAAGAAACGAAAGTT	TGCAGTTTAACAATGATAAGGGCAGGCAGAAATTGGGGTAATACTCTATCTACTGAAGTAACAAAAGCT	SNP	Strict	0.792553	1	28.95556	5.75	5.75	1
E. baxteri	22362274|F|0-12	TGCAGGAAAAAGCCCCAACTGAGACACCTTTACCCAGCATTCCCCTGTGAGTTGGTCTAATGCTACATA	TGCAGGAAAAAGTCCCAACTGAGACACCTTTACCCAGCATTCCCCTATGAGTTGGTCTAATGCTACATA	ref	Null Allowed	0.819149	1	12.4	20.96257	12.4	0.5
E. baxteri	22364707|F|0-20	TGCAGGAACGGCGGATTTAGCTGGGGACTGTGGAGACTTCACATGTGCAGAGTGTACGAAAAAGTTCTG	TGCAGGAACGGCGGATTTAAATTGGGACTGTGGAGACTTCACATGTGCAGAGTGTGCGAAAAAGTTCTG	SNP	Null Allowed	0.56383	1	13.17054	4	4	0.5
E. baxteri	25723625|F|0-23	TGCAGTGGCTGGCCCTCGCTTGCTGTAATCTTGAACTGCCTGCTTAGTATGACATTGCCAAGGGGACTT	TGCAGTGGCTGGCCCTCGCTTGCCGTAATCTTGAACTGCCTGCTTATTATGACATTGCCAAGGGGACTT	SNP	Strict	0.452128	1	3.03883	2.5	2.5	1
E. baxteri	28950471|F|0-12	TGCAGCCGTGTTCGCCTGGAAGGGCGAGACCCCCCAGGAGTACTGGTGGTGCAACGAGCGGGCCCTTGA	TGCAGCCGTGTTTGCCTGGAAGGGTGAGACCCCCCAGGAGTACTGGTGGTGCAACGAGCGGGCCCTTGA	SNP	Null Allowed	0.228723	1	6.45652	6.2	6.2	0.5
E. baxteri	28962246|F|0-64	TGCAGGGTACTAAACCCGCTGTGTGTGTGTGTGGGTGCTTTTGCTAGAAATTGAGCATCCCTCAAATAT	TGCAGGGTACTAAACCCGCTGTGTGTGTGTGTGGGTGCTTTTGCTAGAAATTGAGCATCCCTCAGATAT	SNP	Null Allowed	0.340426	0.916667	4.59091	3.52778	3.52778	0.5
E. baxteri	28969149|F|0-39	TGCAGGATTTGTAAATAATGTAAGACAAATGTAAGACACAATATAGGAGCACAGGTTCATACACTTTGT	TGCAGGATTTGTAAATAATGTAAGACAAATGTAAGACACGGTATAGGAGCAGAGGTTCATACACTTTGT	SNP	Strict	0.505319	1	7.37383	8	8	1
E. baxteri	28969476|F|0-47	TGCAGATTTTGGAATCATTAGAAGCAATCATTCTTGTGATCCAGCAAAGAACATGTTGTGACATTAACG	TGCAGATTTTGGAATCATTAGAAGCAATCATTCTTGTGATCCAGCAAGGAACATGTTGTGATATTAACG	SNP	Strict	0.680851	1	2.87248	2.5	2.5	1
E. baxteri	28969960|F|0-34	TGCAGAATATATGAAGGATCCGTCTAAGGAAAAACGCATGGATATGAATGATCCTAACAGTTTATTAGA	TGCAGAATATATGAAGGATCTGTCTAAGGAAAAATGCATGGATATGAATGATCCTAACAGTTTATTAGA	SNP	Null Allowed	0.324468	1	5.04478	14.83333	14.83333	0.5
E. baxteri	28970429|F|0-23	TGCAGTGAGTTTCATCCAAATTCTCCAGCATTATGCTTGCGAAGCATAAGGTTTTCTTTCTAGAGGACA	TGCAGTGAGTTTCATCCAAATTCCCCAGCATTATGCTTGCGTAGCATAAGGTTTTCTTTCTAGCGGACA	SNP	Strict	0.409574	1	3.25275	3	3	1
E. baxteri	28972611|F|0-8	TGCAGCTGTAGGGAGATTGTTTGTTGAGCTACTAGGCAAGTTCCCGAGATCGGAAGAGCGGTTCAGCAG	TGCAGCGGCAGGGAGATTGTTTGTTGAGCTACTAGGCAAGTTCCCGAGATCGGAAGAGCGGTTCAGCAG	ref	Null Allowed	0.388298	1	7.5	4.69231	7.5	0.5
E. baxteri	28973927|F|0-10	TGCAGTATTGCCGGAGCTTGCAGACCTTGGATCTCTCCAACAATGGCCTCTCTGGTACAATCCCTTCTC	TGCAGTATTGTCGGACCTTGCAGACCTTGGATCTCTCCAACAATGGCTTCTCTGGTACAATCCCTTCTC	SNP	Null Allowed	0.739362	1	7.87429	10	10	0.5
E. baxteri	28974205|F|0-11	TGCAGTGATCCAATCTTAAAATTCTTGCTTGTGTACTCATAACCTTCTGGATAATTAAACTCTCTATGC	TGCAGTGATCCTATCTTGAAATTCTTGCCTGTGTACTCATAACCTTCTGGATAATTAAACTCTCTATGC	ref	Null Allowed	0.260638	1	3	3.53704	3	0.5
E. baxteri	28977594|F|0-60	TGCAGCGGCGGCTCCAGGCCCTGATCGAGGGGGCTCGCGAGAGGGACGGGGAAGGGGCCGAGGGCCCCG	TGCAGCGGCGGCTCCAGGCCCTGATCGAGGGGGCTCGCGAGAGGGACGGGGAAGGGGCCGGGGGGCCCG	ref	Strict	0.361702	1	74.5	14.5914	74.5	1
E. baxteri	28977761|F|0-15	TGCAGGGTCCACGATTGAGTCTCTTTCGCCTGGGCCATTTTGCCTTCTTGAGTAAACATGCGACCGTGC	TGCAGGGTCCACGATGGAGTCTCTTTCGCCTGGGCCATTTTGCCTTCTTGAGTAAACATGTGACCGTGC	ref	Strict	0.531915	1	20	5.15574	20	1
E. baxteri	28979761|F|0-13	TGCAGAAATGAAACGTGCTGGTAATCATTTCCGAGATCGGAAGAGCGGTTCAGCAGGAATGCCGAGACC	TGCAGAAATGAAATGTGCCAGTGATTATTTCCGAGATCGGAAGAGCGGTTCAGCAGGAATGCCGAGACC	ref	Null Allowed	0.462766	1	9	5.13	9	0.5
E. baxteri	28980727|F|0-12	TGCAGTAATCTCTTGCGTGATCACGTGACTTTATGGCCCTGCATCGCCAGCTCACTTCTCTGCCAATTA	TGCAGTAATCTCCTGCGTGATCACGTGACTTTATGGCCCTGCATCGCCAGCTCACTTCTCTGCCAATTA	ref	Strict	0.888298	0.988095	28.85714	56.85782	28.85714	1
E. baxteri	28981676|F|0-8	TGCAGTTCGATCATCTTCTTGCGTCCGAATCGAACGAAACCACCTACCATCTTAATGAAACCAGGAAAT	TGCAGTTCAATCATCTTCTCGCGTCCGTATCGAACGAAACCACCTACCATCTTAATGAAATCAGGAAAT	ref	Null Allowed	0.297872	1	4	5.93151	4	0.5
E. baxteri	28982505|F|0-42	TGCAGTAGGGATTGCTAATATGCCCACTGGAACCTGATAAAGAAAATCCAACCCCACCGAGATCGGAAG	TGCAGTAGGGATTGCTAATATGCCCACTGGAACCTGATAAAGTAAATGCAACCCCACCGAGATCGGAAG	SNP	Null Allowed	0.425532	1	7.08333	4	4	0.5
E. baxteri	28983556|F|0-5	TGCAGTGGGTAGCCAACCCAGCTCGTATCCACCACCTTGTTCATAATGTTCATGGCCGCAATCATCTTG	TGCAGCGGGTAGCCAACCCAGCTCGTATCCACCACCTTGTTCATAATGTTCATGGCCGCAATCATCTTG	SNP	Strict	0.861702	0.986486	8.025	5.83333	5.83333	1
E. baxteri	28983953|F|0-43	TGCAGTCCCAAAGACGCCAGCCGAGCCTGTAAAAAAAAAAAAATTATTCGATCCCCATCACCGCGGCGA	TGCAGTCCCAAAGACGCCAGCCGAGCCTGTAAAAAAAAAAAAAAAATTCGATCCCCATTACCTCGGCGA	ref	Strict	0.31383	1	10.5	3.84615	10.5	1
E. baxteri	28984303|F|0-11	TGCAGCTGACTATCTTGCTGTTTAGTATCTTGTTGCATTTCATCTTCCTAGCATTCTATCTAGGGGAGA	TGCAGCTGACTGTCTTGCTGTTTAGTATCTTGTTGCATTTCATCTTCCTAGCATTCTAACTAGAGGAGA	ref	Strict	0.292553	1	8.5	5.04286	8.5	1
E. baxteri	28984542|F|0-18	TGCAGAACGAAGTGCTGCGGGGTTGGCTTAGGATTTGAATCACATACTTCTTCAATACCGAGATCGGAA	TGCAGCACGAAGTGCTGCAGGGTTGGCTTAGGATTTGAATCGCATACTTCTTCAATACCGAGATCGGAA	ref	Strict	0.547872	1	12.5	8.7541	12.5	1
E. baxteri	28985061|F|0-53	TGCAGAGAGAGAGGGGAAGTCCAAGGTTTCTCTTCGGACGCGAAGAAGAAGGGCGAGAAGCTGAGGATG	TGCAGAGAGAGAGGGGAAGTCCAAGGTTTCTCTTCGGACGCGAAGAAGAAGGGTGAGAGGCTGAGGATG	SNP	Null Allowed	0.234043	1	13.39623	3	3	0.5
E. baxteri	28986033|F|0-26	TGCAGCTAAAATAACAATAATTCATTGTCCAGCGTTGAGAGGTCATTGACTCATTGTTACAATTCATTT	TGCAGCTAAAATAACAATAATTCATTTTCCAGCGTTGAGTGGTCATTGACTCATTGTTACAATTCATTT	SNP	Null Allowed	0.25	1	13.37931	11	11	0.5
E. baxteri	28987303|F|0-19	TGCAGATCTCATGAATATACCCGTTATGTACAGATATGTCCCGTTGCTCAAAGAATTATGATGGCAAAA	TGCAGATCTCATGAATATAACCGTTATGTACAGATATGTCGCGTTGCTCAGAGAATTATGATGGCAAAA	SNP	Strict	0.680851	1	15.51333	7.71429	7.71429	1
E. baxteri	28988256|F|0-10	TGCAGTTGTACATTGACTTGTGTATTAAAAAAAAAATTCTACAGCTCATCTTACAAGGGACTTTTTCTT	TGCAGTTGTATATTGACTCGTGTATGGAAAAAAAAATTCTACAGCTCATCTTACAAGGGACCTTTTCAT	SNP	Strict	0.37234	1	7.48148	7	7	1
E. baxteri	28990198|F|0-19	TGCAGACAACATCGGCACTAAGATGGGTTATATAGGTGCTCCGAGATCGGAAGAGCGGTTCAGCAGGAA	TGCAGACAACATCGGCACTGAGATGGGTTATATAGGTGCTCCGAGATCGGAAGAGCGGTTCAGCAGGAA	ref	Strict	0.734043	1	35.25	137.58721	35.25	1
E. baxteri	28992591|F|0-44	TGCAGCAGCAATCGAATGTATCCGGGAACCATCGTGCATAATGTGCCTACAAGTCAACGGTCGATCGAG	TGCAGCAGCAATCGAATGTATCCGGGAACCATCGTGCATAATGAACCTACAAGTCAACGGTCGATCGAG	ref	Strict	0.329787	1	11.5	8.54762	11.5	1
E. baxteri	28992612|F|0-29	TGCAGCGGTCTCCAGCTAAACGTAAAAGCAAAACCTACCATCATATATTTGAAGGCAAGATGAACAAAA	TGCAGCGGTCTCCAGCGAAACGTAAAAGCTAAACCTACCATCATATATTTGAAGGCAAGATGAACAAAA	SNP	Strict	0.351064	1	14.77647	8.5	8.5	1
E. baxteri	28993546|F|0-13	TGCAGCTTTCTTAGCTCGTGACGCCTGCACTGCTCTCTTCACTTCGCGTGCCGAGAGCCCTCGAGACCA	TGCAGCTTTCTTGACTTGTGACGCCTGCACTGCTCTCTTCACTTCGCGTGCCGAGAGCCCTCGAGACCA	ref	Strict	0.207447	1	14.5	7.98113	14.5	1
E. baxteri	28994880|F|0-13	TGCAGCCCACCCAAGTTCGGACTCGCTCAATGCGTGCTCGAGAGCGGAAAAAGATCGGTCCTTTTTGTG	TGCAGCCCACCCAGGTGCGGACTCGCTCAATACGTGCTCGAGAGCGGAAAAAGATCGGTCCTTTTTGTG	ref	Null Allowed	0.228723	1	7.5	59.80952	7.5	0.5
E. baxteri	28994993|F|0-6	TGCAGTCGCTCCTTCCGAACCACGGGATTCCAAGGACTGGTTTTTCGGCGGGCACCAATCAGCAGGTAA	TGCAGTAGCTCCTTCCGAACCACCGGCTTCAAAGGACTGGTTTTTCGGCGGGCACCAATCAGCAGGTAA	SNP	Null Allowed	0.255319	1	5.05769	1.66667	1.66667	0.5
E. baxteri	28995173|F|0-67	TGCAGTAAATGATCGTGCGGATGGGTCCCTGACAGGTTGGTTGAACCTAGATTTTCCAATGCACGTACC	TGCAGTAAATGATCGTGCGGATGGGTCCCTGACAGATTGGTTGAACCTAGATTTTCTAATGTACTTATC	ref	Strict	0.255319	1	16	5.94545	16	1
E. baxteri	28996981|F|0-22	TGCAGAAGCTGTTGCTGTCCCATAATAATCTTACCGGTACAATACCTAGTGAGCTCACGACGCTGCCTA	TGCAGAAGTTGTTGCTGTCCCACAATAGTCTTACCGGTACAATTCCTAGTGAGCTCACGACGCTGTCTA	ref	Strict	0.404255	1	27	5.77528	27	1
E. baxteri	28997305|F|0-9	TGCAGCAAGAAGTCTTTGGTGGGGTGCCCACGACAAGATGCAACAAGTCATTCAGCAAGTTGGCGCAAA	TGCAGCAAGGAGTCTTTGGTGGGGTGCCCACGACAAGATGCAACAAGTCATTCAGCAAGTTGGCACAAA	ref	Strict	0.776596	1	3	15.92265	3	1
E. baxteri	28998951|F|0-14	TGCAGCTAGACTGGTCGGTCAATCACCGGACGCGACCTTCAACTGCTGTTGTTATCTGAGATTGTTTGC	TGCAGCTAGACTGGCCAGTCGATCACCGGACGCGACCTTCAACTGCTGCTGTTATCTGAGATTGTTTGC	SNP	Null Allowed	0.521277	1	3.95652	2	2	0.5
E. baxteri	28999144|F|0-33	TGCAGAGAATGCAAACTCTACCATGCAGGGAGGCACCGGGGTCCTTTCGTTTGCTTGGGTATTGCATAA	TGCAGAGAATGCAAACTCTACCATGCAGGGAGGTACCGGGGTCCTTTCGTTTCTTCGGGTATGGCATGC	SNP	Strict	0.542553	1	11.12214	6.5	6.5	1
E. baxteri	29001041|F|0-39	TGCAGATATTCTTAGCGGAAATGTGCTGTAGCCAGCCCAGCAGGTTGCATTCTTGGAAGCCTGACTTGA	TGCAGATATTCTTAGCGGAAATGTGCTGTAGCCAGCCCATCTGGTTGCATTCTTGGAAGCCTGCCTTGA	SNP	Strict	0.765957	1	20.45355	6	6	1
E. baxteri	29002388|F|0-8	TGCAGTCCTCACGGCCGCCATCGAGCTTGACCTCCTAGAGATCATGGCCAGGGCTGGACCAGGCGCCTA	TGCAGTCCCCAAGGCCGCCATCGAGCTCGACCTCCTTGAGATCATGGCCAGGGTTGGACCAGGCGCCTA	SNP	Strict	0.797872	1	25.90476	11	11	1
E. baxteri	29003335|F|0-38	TGCAGAACGCCACGCGAATGGTGGACAGGTACAGCGTTCCCGCGGCAGGGCCCGTTGATGTTGAGAGGT	TGCAGAACGCCACGCGAACTGTGGACAGGTACAGCGTGACCGCGACGGGGCCCGTCGATGTTGAGAGGT	SNP	Null Allowed	0.62766	1	14.19481	3	3	0.5
E. baxteri	29132401|F|0-9	TGCAGATGTGGAGTGTTCGGGTTTGGTGCGATTTTCCCGAGATCGGAAGAGCGGTTCAGCAGGAATGCC	TGCAGATGTTGAGTGTCTGGATTTGGTGCGGTTTTCCCGAGATCGGAAGAGCGGTTCAGCAGGAATGCC	ref	Strict	0.271277	1	8.5	2.58824	8.5	1
E. baxteri	29132544|F|0-58	TGCAGAAGAAGAAGAGCTCTTCTTTTGGCTTGAGCTTTGGGAGAGCGGTTTACTCTCAGCGGGTTAACG	TGCAGAAGAAGAAGAGCTCTTCTTTTGGCTTGAGCTTTGGGAGAGCGGTTTACGCTCATCTGGTTAACG	SNP	Null Allowed	0.638298	1	3.60714	4	4	0.5
E. baxteri	29132788|F|0-35	TGCAGTCAACTCCATCAGGACCGTCCAGGGAGTCTGAATCATAGGCTGAACTGCAGGGGGCAGAAACCA	TGCAGTCAACTCCATCAGGACCGTCCAGGGAGTCTTAATCATAGGCTGAACTGCAGGGGGCAGAAACTA	SNP	Strict	0.515957	1	7.88785	3	3	1
E. baxteri	29134469|F|0-63	TGCAGCCTCTGCCGCTCGTGGTAGACGGCGGGCTCCTCGCGCGACATCTGCGGGGCTGGACGGCTCGAA	TGCAGCCTCTGCCGCTCGTGGTAGACGCCGGGCTCCTCGCGCGACATCTGCGGGGCTGAACGGTTCGAA	ref	Strict	0.75	1	9.5	7.06358	9.5	1
E. baxteri	29135745|F|0-52	TGCAGGAGATGTCGGGAAAGCTTCCGAGTTCGCCAGACGGTCCCTGGAACTCGCTGCGGGAGAAGTCGC	TGCAGGAGATGTCGGGAAAGCTTCCGAGTCCGCCAGACGGTTCCTGGAACTCACTGCGGGAGGCGTCAC	SNP	Strict	0.648936	1	10.79592	32.25	32.25	1
E. baxteri	32667189|F|0-49	TGCAGAAGAACGGCTGGCTAGAGAGAGGTCTCCGTGGAGAAACCAGAGACAGCTCAGAGAGCAAGGAAA	TGCAGAAGAACGGCTAGCTAGAGAGAGGTCGCCGTGGAGAAACCAGAGAAAGCTCAGAGAGCAAGGAAA	ref	Null Allowed	0.367021	1	9.57746	6	9.57746	0.5
E. baxteri	32670551|F|0-60	TGCAGAGGCATCATAGGATAGGGTCCTCCCTTCGGTGAGTGCTGTCTAAGGTAAGAAGGAGTCCCTGTC	TGCAGAGGCATCATAGGATAGGGTCCTCCCTTTGGTGAGTGCTGTCTAAGGTAAGAAGGAATCCCTGTC	SNP	Null Allowed	0.234043	1	3.30909	5	5	0.5
E. baxteri	32673068|F|0-24	TGCAGCGAGGTGCAAAAATCGATGTGAGTATCTTCGCGAATCTCCAATTTCATCTGCTCTTGCGACGTT	TGCAGCGAGGTGCAAAAATCGATGCGAGTGTCTTCGCGAATCTCCAATTTCATCTGCTCTTGCGACGTT	SNP	Strict	0.585106	1	5.52308	3	3	1
E. baxteri	32674269|F|0-34	TGCAGAGATGGATTCCAACTAAAAGAGGGCAGCAGATTTCCTCCAAACAATCTGATTGACCCAGTTTCC	TGCAGAGATGGATTGCAACTAAAAGAGGGCAGCATATTTGCTCCAAACAATCTGATTGACCCAGTTTCC	ref	Null Allowed	0.404255	1	5	52.0814	5	0.5
E. baxteri	100241390|F|0-11	TGCAGCCGGTGGACAATGTCAGCAGAAATTGCCCGAACATCACAAAAAAAATGGCAGACCCACTTTCGT	TGCAGCCGGTGAACAATGTCAGCAGAAATTGCCCGAACATCACAAAAAAAATGGCAGACCCACTTTCGT	ref	Null Allowed	0.255319	1	2.5	1.81633	2.5	0.5
E. baxteri	100241764|F|0-25	TGCAGGGGGACAGGAGTCGTGCTTTCCAATCAATTCCGCAACCACCTCATAAATGTTGTGGACCAAGCT	TGCAGGGGGACAGGAGTCGTGCTTTTCAATCAATTCCGCAACCACCTCATAAATGTTGTGGACCAAGCT	ref	Strict	0.356383	1	21.5	2.44706	21.5	1
E. baxteri	100243824|F|0-58	TGCAGGTATTCCTCCATCTTCAAACTGTAAAGACATTCATATCACTTGCCACGCCATGCACAAAAGCGG	TGCAGGTATTCCTCCATCTTCAAACTGTAAAGACATTCATATCACTTGCCACGCCATGTACAAAAGCGG	ref	Null Allowed	0.25	0.928571	3.4	2.28	3.4	0.5
E. baxteri	100246289|F|0-35	TGCAGGAAATGAGAGCAAAGCTGACTAAGTACTCTATAAGTGTCTATTTTTCTACCAAGTGGACTGCAC	TGCAGGAAATGAGAGCAAAGCTGACTAAGTACTCTTTAAGTGTCTATTTTTCTACCAAGTGGACTGCAC	ref	Null Allowed	0.260638	1	4.33333	3.70312	4.33333	0.5
E. baxteri	100247746|F|0-11	TGCAGAGAGCCAGATGAGGGGAGACCCTCACGTCTGGTTCGGAGGGCGGGGATTTCCCGACCCTACTAT	TGCAGAGAGCCGGATGAGGGGAGACCCTCACGTCCGGTTCGGAGGGCGGGGATATCCCGACCCTACTAT	ref	Strict	0.462766	1	2.5	1.54639	2.5	1
E. baxteri	100371530|F|0-53	TGCAGGGCTGCTTTCATGTGTGGCAGAGAACCGAACTTTGAGCTCTCAGAGGAGGAAAAACAAGAGCTC	TGCAGGGCTGCTTTCATGTGTGGCAGAGAACCGAACTTTGAGCTCTCAGAGGAAGAAAAACAAGAGCTC	SNP	Strict	0.803191	0.982143	2.67797	1.75	1.75	1
E. baxteri	100372337|F|0-23	TGCAGACTGGGCGTAAAGGGCACATGGACCACAAGTAGCTTAGTAGTATCAGGGCTCAAGTGATTAAAA	TGCAGACTGGGCGTAAAGGGCACGTGGACCACAAGTAGCTTAGTAGTATCAGGGCTCAAGTGATTCAAA	ref	Strict	0.62766	1	5.5	2.49296	5.5	1
E. baxteri	100376581|F|0-29	TGCAGTATTTTGCTTCTGGTGGCACTCCTAAAATGGACTGTTGCAGACTTCTTATTGTATTTTGCGCTG	TGCAGTATTTTGCTTCTGGTGGCACTCCTGAAATGGACTGTTGCAGACTTCTTATTGTATTTTGCGCTT	SNP	Strict	0.25	1	3.21154	2.4	2.4	1
E. baxteri	100426160|F|0-17	TGCAGACGCCTCCGCCGACTCTCCGAGATCGGAAGAGCGGTTCAGCAGGAATGCCGAGACCGATCTCGT	TGCAGACGCCTCCGCCGGCTCTCCGAGATCGGAAGAGCGGTTCAGCAGGAATGCCGAGACCGATCTCGT	ref	Strict	0.590426	0.973684	2.54198	1.66667	2.54198	1
E. baxteri	100445693|F|0-6	TGCAGGGTCGGGGCGAAGGATTGCCTCGGTTGCGGATGAACGGGTGGTTCTTTCGCGAGGATGCGGACC	TGCAGGATCGGGGCGAAGGATTGCCTCGGTTGCGGATGAACGGGTGGTTCTTTCGCGAGGATGCGGACC	SNP	Strict	0.18617	1	3.17308	3	3	1
E. baxteri	100446525|F|0-19	TGCAGAAGATGATGAAGTAGTGATTTTCCACTTCGCTCCTGTAGTTTCAAGAAAAGGAAAACAAAGAAC	TGCAGAAGATGATGAAGTACTGATTTTCCACTTCGCTCCTGTAGTTTCAAAAATAGAAAAACAAAGAAC	ref	Null Allowed	0.420213	1	4	2.18391	4	0.5
E. baxteri	100446743|F|0-68	TGCAGAGACAAGTGCTCGCGGGCGCTGCGGAGCTTGGTGCGGAGGAAGCAGGTCGATTCCGTCCACGCG	TGCAGAGGCAAGTGCTCGCGGGCGCTGCAGAGCTTGGTGCGGAGGAAGCAGGTCGACTCCATCCACGCT	SNP	Strict	0.255319	1	3.02222	2.66667	2.66667	1
E. baxteri	100447750|F|0-14	TGCAGTTCCAACCATTAATGAGCCCACTCCTTTATCTCAGCCTGATAGAAATTTCACGGGGGCCACTGA	TGCAGTTCCAACCAGTGATGAGCCCACTCCTTTATCTCAGCCTGATAGAAATTTCATGGGGGCCACTGA	SNP	Null Allowed	0.351064	1	2.57812	2.4	2.4	0.5
E. baxteri	100448305|F|0-8	TGCAGGGACAGGGCATGACTTGATGACAGCGACTGAGATGATAGCAAACGATTGGTATATCGATTCCGA	TGCAGGGATAGGGCATGACTTGATGACAGCGACTGAGATGATAGAAAACGATTGGTATTTCCATTCCGA	SNP	Null Allowed	0.430851	1	33.65217	3	3	0.5
E. baxteri	100480597|F|0-32	TGCAGCTTACTTAACTTATTGTTCTCATGCTCCGATGCAGTGGATACATGTCTCCGAGATCGGAAGAGC	TGCAGCATAATTAACTTATTGTTCTCATGCTCTGATGCAGTGGATACATGTCTCCGAGATCGGAAGAGC	SNP	Null Allowed	0.276596	1	3.375	3	3	0.5
E. baxteri	100487646|F|0-13	TGCAGCATCCTCCACAGCATCCCCGGCTGCCACCTGTTCAGCAGTCAGGGCAAGCACATGCACAAATGA	TGCAGCATCCTCCTCAGCATCCCCGGCTGCCACCTGTTCAGCAGTCAGGGCAAGCACATGCACAGATGA	ref	Null Allowed	0.43617	1	3	1.80412	3	0.5
E. baxteri	100488675|F|0-62	TGCAGGTGGGACGATGAGATGTCCGTGGTGGTGCCGGACGAAGATGTTTTCTACACCGTAGGGTTTTTG	TGCAGGTGGGACGATCAGATGTCCGTGGTGGTGCCGGACGAAGATGTTTTCTACACCGTAGGATTTTTG	SNP	Strict	0.510638	1	3	2.05455	2.05455	1
E. baxteri	100489499|F|0-38	TGCAGAAGCAGCATACTGTCTTAAAATCTAGTAAAAAATAATTACTGCCAACTAGCAGGAGAAAAGAGA	TGCAGAAGCAGCATACTGTCTTAAAATCTAGTAAAACAAAATTACTACCAACAAGCAGGAAAAAAGAGA	SNP	Strict	0.244681	1	5.32203	3.5	3.5	1
E. baxteri	100489500|F|0-60	TGCAGAAGCAGCATACTGTCTTAAAATCTAGTAAAACATAATTACTACCAACAAGCAGGAAAAAAGAGA	TGCAGAAGCAGCATACTGTCTTAAAATCTAGTAAAACATAATTACTACCAACAAGCAGGAGAAAAGAGA	ref	Strict	0.255319	1	6.75	5.31667	6.75	1
E. baxteri	100490574|F|0-39	TGCAGCGGTACCGCGACCAGATTAAGACGTGGACGCAGTCGAGCGAGATCAAGGATAAGAAGGTCTCTC	TGCAGCGGTACCGCGACCAGATTAAGACGTGGACGCAGTGGAGCGAGATCAAGGATAAGAAGGTCTCTC	SNP	Strict	0.537234	1	2.63333	2.33333	2.33333	1
E. baxteri	100498701|F|0-9	TGCAGTTAAGTAGGTTCTTGACTATAATAACTGTGGATAGCTTTGGCATATTCCATACCCAAAAGTTTA	TGCAGTTAAAGAGGTTCTTGACTATAATAACTGTGGATAGCTTTGGCAAATTCCGTACCCAAAAGTTTA	ref	Strict	0.276596	1	7.5	4.35484	7.5	1
E. baxteri	100520013|F|0-12	TGCAGAATCGTCGCACGGAGGAGGCGTTGGACACCGAGATCGGAAGAGCGGTTCAGCAGGAATGCCGAG	TGCAGAATCGTCATACGGAGGAAGCGTTGGACACCGAGATCGGAAGAGCGGTTCAGCAGGAATGCCGAG	SNP	Null Allowed	0.228723	1	29.89583	8	8	0.5
E. baxteri	100521007|F|0-12	TGCAGTCTTCCTCATGTTTTTTTCGTGTTAATTCATGTCACCGAGATCGGAAGAGCGGTTCAGCAGGAA	TGCAGTCTTCCTAATGTTTTTTTCGTGTTAATTCAAGTCACCGAGATCGGAAGAGCGGTTCAGCAGGAA	SNP	Null Allowed	0.244681	1	12.14286	9	9	0.5
E. baxteri	100527225|F|0-51	TGCAGCCCTCGCATTATCTGCTGGGGATGACTTCAGCCAGTCGCCTACTACCGATGCCAATTCTGGGAA	TGCAGCCCTCGCATTATCTGCTGGGGATGACTTCAGCCAGTCCCCTACTACTGATGCCAATTCTGGGAA	ref	Null Allowed	0.521277	0.933333	2.8	2.73394	2.8	0.5
E. baxteri	100528473|F|0-25	TGCAGTATACTGCTTAGGAAACCCCTACCCACAGTTTTAAGGTTTTGGTACATAAAGCAGCTAATTGTT	TGCAGTATACTGCTTAGGAAACCCCCACCCACAGTTTTAAGGTTTTGGTACATAAAGCAGCTAATTGTT	SNP	Strict	0.601064	1	2.85385	2.5	2.5	1
E. baxteri	100529710|F|0-12	TGCAGAGTCCTCGCTCGCGCTTCCCACATGTGCCCACGACTGTACCTCAATCTTGCCCTCCTTGGTTTT	TGCAGAGTCCTCTCTCGCGCTTCCCACATGTGCCCACGACTGTACCTCAATCTTGCCCTCCTTGCTTTT	SNP	Null Allowed	0.218085	1	3.58333	3	3	0.5
E. baxteri	100530150|F|0-32	TGCAGCAGTCAAAAGAAAATGTTGTGTGAAAATGAAAAATTAACGAGGGATCAGAGTGTACAAAGAGCT	TGCAGCAGTCAAAAGAAAATGTTGTGTGAAAAAGAAAAATTAACGAGGAATCAGTGTGTACAAAGAGCT	SNP	Strict	0.510638	1	3.77679	3	3	1
E. baxteri	100533513|F|0-14	TGCAGGAAATCATCTAGAATGTGTGCTAAGTAACCCAGCTGGTAGATTATCAAAGTTTAACTAAGTGAC	TGCAGGAAATCATCCAGAATGTGTGCTAAGTAACCCAACTGGTAGATTATCAAAGTTTAACTAAGTGAC	SNP	Null Allowed	0.510638	1	7.50442	4	4	0.5
E. baxteri	100534028|F|0-51	TGCAGTAATGTCTCCGATGTTAACGTTGATTATTTCGCATCAGCTTGCTTGATTAGTGCATCACGCGAC	TGCAGTAATGTCTCCGATGTTAACGTTGATTATTTCGCATCAGCTTGCTTGGTTAGTGCATCACGCAAC	SNP	Null Allowed	0.292553	1	8.83333	4.12727	4.12727	0.5
E. baxteri	100534121|F|0-20	TGCAGTCCTGAATGGCTTGAGGGACTTCTTCTCTGGGAGGATCCTATATGGAGTGTATGGAGATGCAGG	TGCAGTCCTGAATGGCTTGATGGACTTCTTCTCTGGGAGGATCCTATATGGAGTGTATGGAGATGCAGG	ref	Null Allowed	0.292553	1	6	3.6338	6	0.5
E. baxteri	100535344|F|0-49	TGCAGGACCCCGTCTACCGGGACCGGATGGAGTGGGAGTCGGCGGAGAGCGTGTTGAGCGGCGGGGGCG	TGCAGGACCCCGTCTACCGGGACCGGATGGAGTGGGAGTCGGCGGAGAGGGTGTTGAGCGGCGGGGGCG	ref	Null Allowed	0.43617	1	4	2.54255	4	0.5
E. baxteri	100535390|F|0-56	TGCAGGATTGGAGCTGTGAAGTCCCAACTAGCTCCTACTAAATACCACACATCATGACATCCATTTTCA	TGCAGGATTGGAGCTGTGAAGTCCCAACTAGCTCCTACTAAATACCACACATCATGCCATCCATTTTCA	SNP	Strict	0.659574	1	2.78873	2.5	2.5	1
E. baxteri	100537736|F|0-31	TGCAGTCATATACTGCCTACGGTGTTTGGTCAACGTCGATATACCTCTTAATCAGGGATGTTTGGCTCC	TGCAGTCATATACTGCCTACGGTGTTTGGTTGACGTTGATATACCTCTTAATCAGGGATGTTTGGCTCC	ref	Strict	0.462766	1	18.66667	2.82653	18.66667	1
E. baxteri	100559192|F|0-11	TGCAGCACCAATTCCACCCGAGATCGGAAGAGCGGTTCAGCAGGAATGCCGAGACCGATCTCGTATGCC	TGCAGCACCGAGTGCACCCGAGATCGGAAGAGCGGTTCAGCAGGAATGCCGAGACCGATCTCGTATGCC	SNP	Null Allowed	0.409574	1	30.20225	3	3	0.5
E. baxteri	100560084|F|0-59	TGCAGAGACCACACCATTGTCTGATTGGCTACGCAAATCTGTCTCTTGTTTTTCGGCCGACCCAAAAAA	TGCAGAGACCACACCATTGTCTGATTGGCTACGCAAACCTGTCTCTTGTTTTTCGGCCGTCCCAAAAAA	SNP	Strict	0.388298	1	3.25882	3	3	1
E. baxteri	100560115|F|0-53	TGCAGAGAGGAGGTTCCAGAGAAAGTGAGCGACCTTGAGGGCGAGGGTGAGCTTGGAAAAGGGGACAGG	TGCAGAGAGGAGGTTCCAGAGAAAGTGAGCGACCTTGAGGGCGAGGGTGAGCTCGGAAAAAGGGACTGG	ref	Strict	0.234043	1	12.5	9.03704	12.5	1
E. baxteri	100563599|F|0-14	TGCAGACTGATCGGAGTAATGAACGAGCCCCGGCCTGATACCGCTCACTGGGGGCCAAACCCCGCCGAG	TGCAGACTGATCGGGGTAATGAACGAGCCCCGGCCTGATACCGCTCACTGGGGGCCAAACCCCGCTGGC	ref	Strict	0.553191	1	20.4	2.0315	20.4	1
E. baxteri	100563629|F|0-22	TGCAGAGAAAAAGTTCCTTTCTTTCCTTTTCAAACAAACGACCCATGATTCTGAAATATCTCAGGGCGG	TGCAGAGAAAAAGTTCCTTTCTGTCCTTTTCAAACAAACGACCCATGATTCCGAAACATCTCAGGGCGG	SNP	Null Allowed	0.191489	1	35.73077	3	3	0.5
E. baxteri	100563956|F|0-7	TGCAGATTCAACTGTCCTAAGGAGATTGACTGAGAAGTTGCAATTGATGGAAATAACTGACCTTACACA	TGCAGATCCAACTGTCCTAAGGAGTTTGACTGAGAAGTTGCAATTGATGGAAATAACTGACCTTACACA	ref	Strict	0.228723	1	5.5	2.71154	5.5	1
E. baxteri	100564428|F|0-25	TGCAGCCTCACTTGTAGGACATTGTCGGACAGAAACGTGGATGTTTATCAACATTCATCAGCTAAATAT	TGCAGCCTCACTTGTAGGACATTATGGGACAGAAACGTGGATATTTATCAACATTCATCAGCTAAATAT	SNP	Strict	0.18617	1	5.39583	2.66667	2.66667	1
E. baxteri	100564823|F|0-14	TGCAGCTTCTCTTGGTGCTTCTTCGCTTTTAGATATTGAATCCAGCGGTGCAGTGGAGCACGACCGTTC	TGCAGCTTCTTTTGCTTCTTCTTCGCTTTTAGATGTTGAATCAAGCTGTGCAGTGGAGCAAGACCGTTC	ref	Null Allowed	0.367021	0.978261	5	3.3956	5	0.5
E. baxteri	100564877|F|0-10	TGCAGGAAATCTTCAATCCCCTTGAGACAGATCAATTCGATGCTTTCAAATCCATATGTGAGCATCTCT	TGCAGGAAATTTTCAGTCCCCTTGAGACAGATCAATTCGATGCTTTCAAATCCATAAGTAAGCATCTCT	SNP	Null Allowed	0.202128	1	4.45652	3	3	0.5
E. baxteri	100566448|F|0-10	TGCAGACGCATCCCTACTGCTATAGTTAGAAACACACGCACCTAAATCTTTTAAGCATAATTCTCAAAG	TGCAGACGCACCCCTACTGCTATAGTTAGAAACACACGCACCTAAATCTTTTAAGCACAATTCTCAAAG	ref	Null Allowed	0.244681	1	3	2.85965	3	0.5
E. baxteri	100566490|F|0-15	TGCAGAGAAACAGAATTTGACGATGATTGCAGCGAAGATTAGCCACCAATCCTAACTAATTCGATGGGG	TGCAGAGAAACAGAAATTGATGGTGATTGCAGTGAAGATTAGCCACCAATCCTAACCAATTCGATGGGG	ref	Strict	0.191489	1	5.5	2.62264	5.5	1
E. baxteri	100566703|F|0-20	TGCAGAGTGCAGAAGCCTTACCCTTTGTTCGTCAAATCCCATCCCTTGATTCGAGCGACCTCCATAAGA	TGCAGAGTGCAGAAGCCTTAACCTTTGTTCGTCAAATCCCATCCCTTGATTCGAGCGACCTCCATCAGA	SNP	Null Allowed	0.324468	1	3.17722	3	3	0.5
E. baxteri	100567563|F|0-28	TGCAGCTTCTTCTAGGGTTACATTGTGTCGATACAGTGCCGACAACCAAAAAAATCATTTAAACTAAAA	TGCAGCTTCTTCTAGGGTTACATTGTGTTGATACAGTGCCCACAACCAAAAAAATCATTTAAACTAAAA	ref	Null Allowed	0.255319	1	2	1.94231	2	0.5
E. baxteri	100568720|F|0-35	TGCAGAAGTTATGAAGGTCCATGCAACTGTTACCCCACCAAAAAATGAAAGGACACTGAGAGAGAGAGA	TGCAGAAGTTATGAAGGTCCATGCAACTGTTACCCTTCCAAAAAATGAAGGGACGCTGAGAGAGAGAGA	ref	Null Allowed	0.367021	1	3	2.62195	3	0.5
E. baxteri	100570198|F|0-18	TGCAGGTGAAACCATACCTAGGAATTCGACAGTTTTCACAATTCTTGCAAAGCAGGAGAAGCCAGCAGC	TGCAGGTGAAACCATACCCAGGAATTCGACAGTTTTCACAATTCTTGCAAAGCAGGAGAAGCCAGCAGC	SNP	Null Allowed	0.218085	1	2.52	2	2	0.5
E. baxteri	100571386|F|0-30	TGCAGGTGAATATGGCTCGTATGCATGTGGTTCGAGTGGAGCGGCGCCTAGTCGCCAAACAGCCCGAGA	TGCAGGTGAATATGGCTCGTATGCATCTGGCTCGAGTGGAGCGGGGCCTAGTCGCCAAACAGCCCGAGA	ref	Null Allowed	0.281915	1	10	8.66667	10	0.5
E. baxteri	100571730|F|0-26	TGCAGAAGCTGTTTCTTTGACTTGAATCGTCCTGTCCCGTCCTGTCCCAAGATGGGATTGCGAGTGTCA	TGCAGAAGCTGTTTCTTTGACTTGAACCGTCCTGTCCCGTCCTGTCCCAAGATGGGATCGCGAATGTCA	SNP	Null Allowed	0.218085	1	9.35185	3	3	0.5
E. baxteri	100573894|F|0-5	TGCAGTAGTTCGAGCCTTAGCGACACCAGTAACCGCCGGCCCAGTCGTCCGCAACACCCGATCCCCTTG	TGCAGCAGTTCGAGCTCTAGCGACACCAGTAACCGCCGGCCCAGTCGTCCGCGACACCCGATCCCCTTG	ref	Null Allowed	0.212766	1	7	3.66	7	0.5
E. baxteri	100583876|F|0-39	TGCAGACAGTTCCTCTCCATCGCCCACGGCCTCCGCACCTCCCTCGCCGTCCCCAACCAGCTGGTCCCC	TGCAGACAGTTCCTCACCCTCGCCCACGCCCTCCGCACCACCCTCGCCGTCCCCAACCAGCTGGCCCCC	SNP	Null Allowed	0.452128	1	6.63725	4	4	0.5
E. baxteri	100584890|F|0-32	TGCAGCGGGCTATGATCTGCCGCTGCAAATGCGAGAAACAGATCCAAGAAACAAGCCAAAGCCACTCTT	TGCAGCGGGCTATGATCTGCTGCTGCAAATGCAAGAAACAGACCCAAGAAACAAGCCAAAGCCACACTC	ref	Null Allowed	0.319149	1	2.2	1.74627	2.2	0.5
E. baxteri	100585316|F|0-14	TGCAGAACTGTAGAATTGTGTGTGCCCATCAAGGAACTGTACCGAGATCGGAAGAGCGGTTCAGCAGGA	TGCAGAACTGTAGATTTGCATGTGCCCATCAAGGAACTGTACCGAGATCGGAAGAGCGGTTCAGCAGGA	ref	Strict	0.468085	1	28	19.30841	28	1
E. baxteri	100590582|F|0-53	TGCAGATATATTAATAACCAATATCTTTTAGAAGATTGCAATAACTTTTGGAAACATCTAGTATTTACC	TGCAGATATATTACTAACCAATATCTTTTAGAAGATTGCAATAACTTTTGGAACCATCTAGTAGATACC	SNP	Null Allowed	0.324468	1	25.85333	4	4	0.5
E. baxteri	100591264|F|0-12	TGCAGCATGATCATCAGTTGAAGAGAGAAATTGTTTATGTATTAGGTCGAAGACAAAAGGAATGGATTA	TGCAGCATGATCGTCATTTGAAGAGAGAAATTGTTCACGTATAAGGTCGACGACAAAAGGAATGGATTA	ref	Strict	0.292553	1	4.5	2.05	4.5	1
E. baxteri	100591592|F|0-37	TGCAGCGCCTCCTTTTGCTCCTACATCGCCACCCAAAAAGTTCAATCCGAATGCTCCCAATCACAAACA	TGCAGCGCCTCCTTTTGTTCCTACATCGCCACCCAAACAATTCAGTCCGAATGCTCCCAATCACAAACA	SNP	Null Allowed	0.180851	1	8.12766	6	6	0.5
E. baxteri	100593109|F|0-38	TGCAGTCCCCGGAGCCTTGTGAACTATCAAGCTGCCAATGTCCTCCAAAAGATGATAGATCACACGGTG	TGCAGTCCCTGGAGCCTTGTGAACTATCAAGCTGCCAACGTCCTCCAAAAGACGATAGATCACACGGTG	SNP	Null Allowed	0.558511	1	18.62406	7	7	0.5
E. baxteri	100594039|F|0-21	TGCAGAATCCAAGCAGAAGGCTATTCCATCTTTCGACATTTGCACTGAGCAGTCAATGATGTCAGAACC	TGCAGAATCCAAGCAGAAGGCCACTCCATCTTTCGACATTTGCACTGAGCAGTCGATGATGTCAGAACC	SNP	Null Allowed	0.196809	1	19.51923	3.66667	3.66667	0.5
E. baxteri	100594964|F|0-15	TGCAGCATTAAATCATGATTAACTTGTGCTGGATGAAAAGAGATCATCTCATAATCACATAAAAAAGCA	TGCAGCATTAAATCACAATTAGCTTGCACTGGATGAAAATAGATCACCTCATAATCACATAAAAAAGCA	ref	Null Allowed	0.260638	1	23	7.98305	23	0.5
E. baxteri	100596904|F|0-20	TGCAGAATGATTTTATGATTTTTACTCATCTTTTCCTTTCCCAAAAGCCAAGTTTATATCAAGAAATCA	TGCAGGATGATTTTATGATTCTTACTCATCTTTTCCTTTCCCAAAAGCCAAGTTTATATCAAGAAACCA	ref	Null Allowed	0.292553	1	6	3.95385	6	0.5
E. baxteri	100597469|F|0-59	TGCAGCACATTGGGGGAGGCAACATCATTTGGAAGTGATTCTTCCTCTGATCAAAGAGAGAAGTGTTCC	TGCAGCACATTGGGGGAGGCAAGATCATTTGGAAGTGATTCTTCCTCTGATCAAAGAGACAAGTGTTCC	SNP	Strict	0.25	1	22.62903	4.5	4.5	1
E. baxteri	100597928|F|0-9	TGCAGCTCGTAAAGGAAATAAATCACGGTCAAGATCGTGACACCAATACGGATGAGATTTCCGCATTAT	TGCAGCTCGCAAAGGAAATAAATCACGGTCAAGATCGCGACACCAATACGGATGAGATTTCCGCATTAT	SNP	Null Allowed	0.303191	1	2.56923	1.75	1.75	0.5
E. baxteri	100598108|F|0-48	TGCAGGACCAAGAGGAACTTGAGGAAGGTCAGGGGCGAGCGGCCCATCCTCATGATGGTATCATCCCGA	TGCAGGACCAAGAGGAACTTGAGGAAGGTCAGGGGCGAGCGGCCCATCTTACTGATGGTATCATCCCGA	ref	Null Allowed	0.207447	1	4	2.8125	4	0.5
E. baxteri	100598286|F|0-30	TGCAGGGAAAAAGGAAAGTTCATGTTTAGTAAAGGCAAATGTGTTGGGCTGGGCTGCAAATACGATGCC	TGCAGGGAAAAAGGAAAGTTCATGTTTAGTTAAGGCAAATGTGTCGGGCTGGGCTGCAAATACGATGCC	SNP	Null Allowed	0.212766	0.95	2.02083	1.66667	1.66667	0.5
E. baxteri	100598420|F|0-22	TGCAGGTCATCCTAAGATCTTAGGTCGCGATGTCAAGGCAGCTAACATACTTCTGAACTCTGAATTTGA	TGCAGGTCATCCTAAGATCTTACATCGGGATGTCAAGGCAGCTAACATACTTCTGAACTCTGAAATTGA	ref	Strict	0.25	1	4.5	3.94737	4.5	1
E. baxteri	100599273|F|0-15	TGCAGACGGCCTTGCAATCCCATAACATAATGCTTTCTGATAATAAAGAGAGGTAATGATAAGTTCGCG	TGCAGACGTCCTTGCGATCCCATAACATAATGCTTTCTGATAATAAAGAGAGGTAATGATAAGTTCACA	SNP	Null Allowed	0.335106	1	8.58108	4	4	0.5
E. baxteri	100601858|F|0-46	TGCAGTGCTTGATTCGTGCTTTGCTCGTATGATTCCAAGAATGCGCTTCGTAACATTTCCGATTCGCGA	TGCAGTGCTTGATTCGAGCTTTGCTCGTATGATTCCAAGAATGCGCCTCGTAACATTTCCGATTCGCGA	ref	Null Allowed	0.462766	1	5	2.79798	5	0.5
E. baxteri	100602742|F|0-39	TGCAGACGAGGGCAGCTGTATGTTATTGCCAGCTTGGGACTGAGCGCTGAACAGATCTAGGAGCGTCGT	TGCAGACGAGGGCAGCTGTATGTTATTGCCAGCTTGGGAGTAAGCGTTGAACAGATCTAGGAGCGTCGT	SNP	Strict	0.324468	0.85	2.54902	2.53571	2.53571	1
E. baxteri	100604496|F|0-54	TGCAGGAGTTAGCCCTGTGGGATGGTTTAGTGGCAATGTATGAAAAGGTCATCATGATGCGCTCTAAGC	TGCAGGAGTTAGCCCTGTGGGATGGTTTAGTGGCAATGTATGAAAAGGTCATCACGACGCGCTCTAAGC	SNP	Strict	0.207447	1	14.3125	7.5	7.5	1
E. baxteri	100615444|F|0-17	TGCAGCAGGGGAATCCCTTGGGCGTTCCCGAGATCGGAAGAGCGGTTCAGCAGGAATGCCGAGACCGAT	TGCAGCAGGGGAATCCCGCGGGCGTTCCCGAGATCGGAAGAGCGGTTCAGCAGGAATGCCGAGACCGAT	ref	Strict	0.287234	1	21	5.75926	21	1
E. baxteri	100617798|F|0-9	TGCAGGATATATTGTCACCTAAGAAACAAATGCTGAGCCCGAGATCGGAAGAGCGGTTCAGCAGGAATG	TGCAGGATAGACTGTCCCCTGAGAAACAAATGCTGAGCCCGAGATCGGAAGAGCGGTTCAGCAGGAATG	SNP	Null Allowed	0.335106	1	28.96	3	3	0.5
E. baxteri	100618899|F|0-8	TGCAGTGTACATCAATTATGTATATTTCTTTAGCTGCACTTATGAACTACAACAAAAGCAATCAAATGC	TGCAGTGTGCATCAATTATGTATATTTCTTTAGCTGCACTTACGAACTACAACAAAAGCAATCAAATGC	SNP	Strict	0.489362	1	2.25926	2	2	1
E. baxteri	100621179|F|0-45	TGCAGGTGTATAAAGGTAGCACATTGTAAAGTGTCCTCAAGTTTCTCTCGCTCGTTGATATGACCCCTC	TGCAGGTGTATAAAGGTAGCACATTGTAAAGTGTCCTCAAGTTTCGCTCGCTCGTTGATATGACCCCCT	ref	Null Allowed	0.457447	1	11.33333	10.55789	11.33333	0.5
E. baxteri	100622837|F|0-37	TGCAGAGCGATTGGCGAGGCATACTGCGTTTTCTGATCAGTGGTCTGGTGAGTTTGTTAATAAAACAGC	TGCAGAGCGATTGGCGAGGCATACTGCGTTTTCTGATAAGTGGTGTGGTGAGTTTGTTAATAAAACAGC	ref	Strict	0.31383	1	5	3.01538	5	1
E. baxteri	100623074|F|0-36	TGCAGATCCCATGTGGTTCATACCAAATTGTTAATGAGAAAGAAAACACTGACGTACCACTGGGCAACA	TGCAGATCCCATGTGGTTCATACCAAATTGTTAATGTGAAAGAAAACACTGACGTGCCACTGGGCAACA	SNP	Null Allowed	0.196809	1	2.89583	1.66667	1.66667	0.5
E. baxteri	100625021|F|0-12	TGCAGTTTTGCATACAAGAGAATCCTTACCAGGAATCCAGTCCAGAAGCAGCTCATTAAGTTTTGAGAT	TGCAGTTTTGCACACAAGAGAATCCTTACCAAGAATCCAGTCCGAAAGCAGCTCATTAAGTTTTGAGAT	SNP	Strict	0.180851	1	11.30435	3.5	3.5	1
E. baxteri	100625868|F|0-23	TGCAGCCAAAAGCAAACTGCAATTAATCTTATATTGATGGTGGCAAAGTTTTAGTGACAAAGGGAGAAG	TGCAGCCAAAAGCAAACTGCACTCAATCTTATATTGATGGTGGCAAAGTTTTAGTGGCAAAGGGAGAAG	ref	Strict	0.345745	1	33	8.72603	33	1
E. baxteri	100627393|F|0-43	TGCAGATCTAACCAAGAAGCTCTGTTAAGAAAAACCAAAAAACATTTAATACCGGTGCCTTAACAATAC	TGCAGATCTAACCAAGAAGCTCTGTTAAGAAAAACCAAAAATCGTTTAATACCGGTGCCTTAACAATAC	SNP	Null Allowed	0.367021	1	9.80769	2	2	0.5
E. baxteri	100628701|F|0-36	TGCAGACATTCGGTCTTCATTTAGTGTCTCAGTCGAAAATCTGTCGAACCCTCTTAGTCAGTATCCTTG	TGCAGACATTCGGTCTTCATTTAGTGTCTCAGTCGATAATCTGTCTAACCCTTTTAGTCAGTATCCTCG	ref	Null Allowed	0.37766	1	2.23077	1.83333	2.23077	0.5
E. baxteri	100630116|F|0-18	TGCAGCCGCTCTCTCTCTTTTTCTCTCTCTCTCTCTAAGCTCCAAGTTCTAAACTTGAAGGTAGTTTCC	TGCAGCCGCTCTCTCTCTCTCTCTCGCTCTCGCTCTAAACTCCAGGTTCTAAACTTGAAGGTAGTTTCC	ref	Null Allowed	0.239362	1	8	3.77083	8	0.5
E. baxteri	100630116|F|0-20	TGCAGCCGCTCTCTCTCTTTTTCTCTCTCTCTCTCTAAGCTCCAAGTTCTAAACTTGAAGGTAGTTTCC	TGCAGCCGCTCTCTCTCTTTCTCTCTCTCTCGCTCTAAACTCCAAGTTCTAAACTTGAAGGTAGTTTCC	ref	Null Allowed	0.239362	1	8	3.77083	8	0.5
E. baxteri	100641170|F|0-8	TGCAGTTGGTTGAGATTGTCGAAAAGCAGTCTCAAACCGAGATCGGAAGAGCGGTTCAGCAGGAATGCC	TGCAGTTGATTGAGATTGTTGAAAAGCAGTCTCGAACCGAGATCGGAAGAGCGGTTCAGCAGGAATGCC	SNP	Null Allowed	0.297872	1	64.19737	21.66667	21.66667	0.5
E. baxteri	100641541|F|0-22	TGCAGGGGTGACGGCGCAGCAGCGAGGGAACAGCAATGGCAGGCGTCAGGGCCGAGATCGGAAGAGCGG	TGCAGGGGCGACGGCGCGGCGGTGAGGGAATAGCAACGGCAGGCGTCAGGGCCGAGATCGGAAGAGCGG	SNP	Null Allowed	0.234043	1	30.3125	3	3	0.5
E. baxteri	100641620|F|0-11	TGCAGCGCGGTCTTCGCGCTCTCTCTCTCTCCAAGCTCGTCCCCCGAGATCGGAAGAGCGGTTCAGCAG	TGCAGCGCGGTTTCCGCGCTCTCTCTCTCTCCAAGCTCGTCCCCCGAGATCGGAAGAGCGGTTCAGCAG	SNP	Null Allowed	0.212766	1	11.92453	8	8	0.5
E. baxteri	100643201|F|0-27	TGCAGAGGAGAGAAGGACAGCACACAGGCATCGATCACCGAGATCGGAAGAGCGGTTCAGCAGGAATGC	TGCAGGGGAGAGAAGGACAGCACACAGACATCGATCACCGAGATCGGAAGAGCGGTTCAGCAGGAATGC	SNP	Null Allowed	0.276596	1	27.07576	5	5	0.5
E. baxteri	100643616|F|0-55	TGCAGAACAAAAGAGAGTCAAAGTCAGCAGCTTTGTCTTTTTGCTAAAAAGACAGCAGAGAGAGGGGAC	TGCAGAACAAAAGAGAGTCAAAGTCAGCACCTTTGTCCTTTTGCTAAAAAGACAGTAGAGAGAGGGGAC	SNP	Strict	0.25	1	8.12281	3.5	3.5	1
E. baxteri	100644219|F|0-26	TGCAGAGAATCCCCTGTTTCTGTTTCAGTTTGAGAGCTCCACGGTTGCTTTGCTCCATTCAGAATCTTC	TGCAGAGAATCCCTTGTTTCTGTTTCTGTTTGAGAGCTCCACGCTTGCTTTGCTCCATTCAGAATCTTC	SNP	Null Allowed	0.276596	1	27.92424	5	5	0.5
E. baxteri	100645133|F|0-24	TGCAGCAGAACCACAGAAATTTGGCCATTCAAGAATGTCAGAAAAACAAAAAATTAAAGCTCCATTTGT	TGCAGCAGAACCACAGAAATTTGGTCTTTCAAGAATGTCAGAAAAACAAAAAATTAAAGCTCCATTTGT	ref	Null Allowed	0.345745	0.95	4	2.58667	4	0.5
E. baxteri	100645369|F|0-41	TGCAGCCAAACCGTCAGCTGCGGCCGCGTTGTAAACATCTCCTACCCCTTCACCGGCGGCGACCGCCCT	TGCAGCCAAACCGTCAGCTGCGGCCGCGTTGTAAACATCTCTTACCCCTTCACCGGCGGCGACCGCCCT	SNP	Strict	0.356383	1	9.7284	4	4	1
E. baxteri	100645466|F|0-45	TGCAGCCCCCGTCTCCCCATATCCTTCCCTCTAGTTTTAGAACCCTTCTTACTTCCTGTCAGAGGCCGA	TGCAGCCCTCGTCTCCCCATATCCTTCCCTCTAGTTTTAGAACCCCTCTTTCTTCCTGTCAGAGGCCGA	SNP	Null Allowed	0.446809	1	13.2451	8	8	0.5
E. baxteri	100646287|F|0-13	TGCAGGACCTGGAGTTACAGGAGATGACGGAGAAAAAAGTCTTCACCCTCAAGCAAGTCGCCCAGCACA	TGCAGGACCTGGACTTAGAGGAGATGGCGGAGAAAAGAGTCTTCACCCTCAAGCAAGTCGCCCAGCACA	SNP	Null Allowed	0.542553	1	74.54098	14	14	0.5
E. baxteri	100646813|F|0-42	TGCAGGTATAGAGCTAGATACTAGCTAGTATTATTAATATCCTTGGCACAAAGATTCCTAGATTTCCAT	TGCAGGTATAGAGCTAGATACTAGCTAGTATTATTAATATCCCTGGCACAAAGATTCCTAGTTTTTCAT	SNP	Null Allowed	0.367021	1	4.66279	3.33333	3.33333	0.5
E. baxteri	100647627|F|0-27	TGCAGTGTTGATGTTGAATTTCTTTGGTGAGCCATACAATTGAGTTGGAGTCTTATTCTATGAAAGTTC	TGCAGTGTTGATGTTGAATTTCTTTGGCGAGCCATACAATTGAGTTGGAGTCTTATTCTATGAAAGTTC	SNP	Null Allowed	0.712766	1	4.70482	4	4	0.5
E. baxteri	100648254|F|0-37	TGCAGAATGAATAACTGTCGGAACACATTTGAAGTCACGAAGGGGAACTCTTCATATGGAGGATGAGGA	TGCAGAATGAATAACTGTCGGAACACATTTGAAGTCATGAAGGGGAACTCTTCACACGGAAGATGAGGA	SNP	Null Allowed	0.18617	1	17.92308	10	10	0.5
E. baxteri	100648997|F|0-16	TGCAGCACCGCCACCTCCTCCTCCTCCCCGCTTTCCCGCCAAAAGCCATCGTTCACAAGCCACTCAATG	TGCAGCACCGCCACCTTCTCCTCCTCCCCCCTTTCCCGCCAAAAGCCACCGCTCACAAGCCACTCAACG	SNP	Strict	0.202128	1	10.88679	8.75	8.75	1
E. baxteri	100650618|F|0-12	TGCAGTTATATAGGTGGCAGAGAAAATTATAGTCAAGTACATATTGCAGACACCCAACCTTGAGAATGT	TGCAGTTATATATGTGGCAGAGAAAATTGTAGTTAAGTACATATTGCAGACACCCAACCTTGAGGATGT	SNP	Null Allowed	0.367021	1	2.51807	2	2	0.5
E. baxteri	100650958|F|0-37	TGCAGAAGTAAATCTCATCGATTTCAATTGAATTCAAATCCCCATTCAAGCTGAAAGTTAAAATGCCGA	TGCAGAAGTAAATCTCATCGATTTCAATTGAATTCAACTCCCCCTTCAAGCTGAAAGTTAAAATGCCAG	ref	Null Allowed	0.239362	1	15	3.57143	15	0.5
E. baxteri	100651588|F|0-53	TGCAGCATTCCAGTTTGATTTGTAGCGAACAAGTTTGTACGCCGTACACTTCCCAGGCATCGGACTGCT	TGCAGCATTCCAGTTTGATTTGTAGCGAACAAGTTTGTACGCCGTACACTTCCTAGGCATCGGACTGAT	SNP	Strict	0.244681	1	25.48387	6.5	6.5	1
E. baxteri	100652449|F|0-18	TGCAGTCTTGTTCAATTTTACATTCTAAAGGTTAACAGAGTCCATAGTCACTAGGAGAATTTATCAACT	TGCAGTCTTGTTCAATTTCACATTCTGAAGGTTAACAGAGTCCATAGTCCCTAGGACAATTTATCAACT	SNP	Strict	0.446809	1	4.51923	2.4	2.4	1
E. baxteri	100652747|F|0-28	TGCAGAAACAGAACAAAAAGCATGTGAACCAAGTGATTTACAGAAAAAAGTAACGCTTGAAGAAATACT	TGCAGAAACAGAACAAAAAGCATGTGAAACAAGTGATTGACAGAAAAAAGTAATGCTTGAAGAAGTACT	SNP	Strict	0.228723	1	8.43137	5.5	5.5	1
E. baxteri	100668309|F|0-15	TGCAGAGCTTCCTTGCAACGGTCGAGTCAAAAAAATGTAACTTATGCTTGTTTGTTTAAAAAATGCTTC	TGCAGAGCTTCCTTGAAACGGTCGAGTCAGGAAAATGTAATTTATGCTTATTTGTTCAAAAAATGCTCC	SNP	Strict	0.164894	1	12.69565	2	2	1
E. baxteri	100669820|F|0-60	TGCAGCGCCCAAAAATGTCTGAGGTACTAAAGATGTTTGAGGATGATGGCTTGGCCGATAACCAAGATG	TGCAGCGCCCAAAAATGTCTGAGGTACTAAAGATGTTTGAGGATGATGGCTTGGCCGATATCCATGATG	SNP	Strict	0.914894	1	47.39171	37	37	1
E. baxteri	100670998|F|0-28	TGCAGGGAGACAAGGTGGAAATTGTCATCTTGAACGCCGAGGGTCTCCGTCGGGAATTTATGGATCTGA	TGCAGGGAGACAAGGTGGAAATTGTCATATTGAATGCCGAAGGTCTCCGTCGGGAATTTATGGATCTGA	SNP	Strict	0.771277	1	7.86667	5	5	1
E. baxteri	100672137|F|0-32	TGCAGTTCAAAAACTTTCCTCTCTTCTTCATGCATCTGTAGTTCCAACTGAAGTGATTCCTTGTTGTGT	TGCAGTTCAAAAACCTTCCTCTCTTCTTCATGAATCTGTAGTTCCAACTGAAGTGATTCCTTGCTGCTT	SNP	Null Allowed	0.505319	1	5.48624	4	4	0.5
E. baxteri	100672451|F|0-26	TGCAGTATAATATGTTAAAGGCAATAAATTGGTGAACTCCCAGAAAATTTCCTCAAGCAACTTTACAAA	TGCAGTATAATATGTTAAAGGCAATATATTGGTGAACTCCCAGAAAATTTCCTCAAGCAAATTTACAAA	ref	Null Allowed	0.196809	0.916667	10.8	9.65306	10.8	0.5
E. baxteri	100673517|F|0-55	TGCAGCAGATCTCGAGCTCGCCTGCAACCTCTGCCCGACGTCACAGGAGCTTGCAACGCTGCTCCGTCA	TGCAGCAGATCTCGAGCTCGCCTGCAACCTCTGCCCGACGCCACAGGAGCTTGCACCGCTGCTCCGTCA	SNP	Null Allowed	0.191489	1	15.75926	4	4	0.5
E. baxteri	100673539|F|0-38	TGCAGCAGCCATGTCGTCAGTGTCAGGATATCGTACCCGCTCTTCTTCTTCGCCGTCCCAGCCGTCTCA	TGCAGCAGCCATGTCGTCAGCGTCAGGATATCGTACCCACTCTTCTTCTTCGCCGTCCCGGCCGTCTCC	SNP	Strict	0.18617	1	9.29412	7.25	7.25	1
E. baxteri	100673633|F|0-53	TGCAGCATGGACACGTAAATCGCGTTCAAGATTCCAAAATTGGTCAATGGTCAGCACTTTCCGTTTTAG	TGCAGCATGGACACGTAAATCGCGTTCAAGATTCCAAATTTGGTCAATGGTCAACACTTTCCGTTTTAG	SNP	Strict	0.25	1	22.63333	15	15	1
E. baxteri	100675036|F|0-42	TGCAGTTATGTAGATCAAGAAGTAGCCATTGGATCCATCAACATTATTAGGAGCCGCCCCGACGGCCTC	TGCAGTTATGTAGATAAAGAAGTAGCCATTGGATCCATCAACGTTATTAGGAGCCGCCCTGATGGCCTC	ref	Strict	0.218085	1	9	3.63636	9	1
E. baxteri	100676423|F|0-45	TGCAGGATCTAAACTCCATGGTCCTCAACTCCTTCGACTTCAGGATATTAGGCAACCTTACTAGGGAAA	TGCAGGATCTAAACTCCATGGTCCTCAACTCCTTTGACTTCAGGAGATTAGGCAACCTTACTAGGGAAC	ref	Null Allowed	0.25	1	9	5.57143	9	0.5
E. baxteri	100678390|F|0-12	TGCAGTCACCGTGCCTCGACCACAGTCGCCCCCTCTCTCTACCCCGACAAATAGGCGCTCCCTCGGCAA	TGCAGTCACCGTTCCTCGACCACAGTCGCCCCCTCTCTCTACCCCGACAAATAGGCGCTCCCTCGACAA	SNP	Null Allowed	0.292553	1	22.04412	4.5	4.5	0.5
E. baxteri	100679490|F|0-10	TGCAGTCTCAAAGAAGCAGGAATCCGTACATTCCGTGACAAGGAAGAGCTTTGCATTGGTGAAGAAATT	TGCAGTCTCACAGAAGCAGGAGTCCGTACATTCCGTGACAAGGAAGAGATTCGCATTGGTGAAGAAATT	SNP	Null Allowed	0.271277	1	23.43103	8	8	0.5
E. baxteri	100688139|F|0-17	TGCAGGGAACGTCGGGCGTGACGTCCGAGATCGGAAGAGCGGTTCAGCAGGAATGCCGAGACCGATCTC	TGCAGGGAACGTCGTGCTCGACTTCCGAGATCGGAAGAGCGGTTCAGCAGGAATGCCGAGACCGATCTC	SNP	Null Allowed	0.255319	1	89.97059	9	9	0.5
E. baxteri	100690452|F|0-27	TGCAGAAGGGAATCAATCATATGTTTCTTGATATGGGTAATACCACTTGTCATGTCCCAAATTTCTAAA	TGCAGAAGGGAATCAATCATATGTTTCCTGATATGGGTAATACCACTTGTCATGTCCTAAATTTCTAAA	SNP	Strict	0.776596	0.986486	12.43784	5	5	1
E. baxteri	100691358|F|0-50	TGCAGATCCAATCGAGACTCGGCAATCTGAGATTATTCGAGACAGAATTCGGAATTTTTGCTTTTGTCC	TGCAGATCCAATCGAGACTCGGCAATCTGAGATTATTCGAGACAGAATTCAGACTTTTTGCTTTTGTCC	SNP	Null Allowed	0.659574	1	4.69799	2	2	0.5
E. baxteri	100692826|F|0-9	TGCAGCTCTTCATTGGGTCGTAAGCCCATACATTCATAAAATGAAGTGGCAGCCAGGTTCTGATACTTT	TGCAGCTCTCCATTGGGTCGTAAGCCCATACATTCATAAAATGAAGTGGCAGCCGGGTTCTGATACTTT	SNP	Null Allowed	0.856383	1	9.81951	5	5	0.5
E. baxteri	100692851|F|0-5	TGCAGCTGAGGCTGCTGCAACCCCAACTTCTGAGAATTCACCGGCGTACCGTGGTCCGATCTCTCATCA	TGCAGGTGAGGCTGCTGCGTCCCCAACTTCTGAGAATTCACCGGCGTACCGTGGTCCGATCTCTCATCA	SNP	Strict	0.457447	1	8.86275	8	8	1
E. baxteri	100692953|F|0-33	TGCAGCTGGTTCAGCCGTACCCGATGCCAACCTCTTTGGTTTTGCTCCTGGAACTGCACGGGGGATGGC	TGCAGCTGGTTCAGCCGTACCCGATGCCAACCTTTTTGGTTTTGCTCCTGGAATTGCACGGGGGATGGC	SNP	Strict	0.755319	1	5.29213	3.5	3.5	1
E. baxteri	100693059|F|0-49	TGCAGCTCGTGCTCTGATAATAGCCAAAAGAAAAGGATGATGATTAGGGTACTGCCGCACTTGATGAAA	TGCAGCTCGTGCTCTGATCATAGCCAAAAGAAAAGGATGATAATTAGGGGACTGCCGCAGTTGATGAAA	SNP	Strict	0.5	1	14.11712	4	4	1
E. baxteri	100693478|F|0-30	TGCAGGCCATAACGCAAAAGCTATGATTTTCTATCTGCAAGAGCTGGATAGTTCGTACCTTTGTAGTCG	TGCAGGCCATAACGCAAAAGCTATGATTTTATATCTGCAAGACCTGGATAGTTCGTACCTTTGTAGTCG	SNP	Strict	0.696809	1	3.55758	2.5	2.5	1
E. baxteri	100695132|F|0-6	TGCAGAAAAAAAATCAACTCTAAAAGGATACCACTGGATAATAGCACTCTTTGTTTTGGGGGCAGTAAG	TGCAGAGAAAAAATGAACTCTAAATGGATCCCAATGGATAATAGCACTCTTTGTTTTGGGGGCAGTAAG	SNP	Strict	0.239362	1	11.06667	6.5	6.5	1
E. baxteri	100695419|F|0-45	TGCAGAATGGTTGGAGATGCCGGGCTCGTTGATCCTGCTCGTAGCAGTGGCGCCCCACTTCCTCGCACA	TGCAGAATGGTTGGAGATGCCGGGCTCGTTGATCCTGCTCGTAGCGGTGGCACCCCACTTCCTCGCACA	ref	Null Allowed	0.648936	1	3	2.83448	3	0.5
E. baxteri	100696740|F|0-58	TGCAGCTTTGATCTCGCGAGCTTTGCCTCGGCCATCCTCGACGCGCCTCAAGTGTTCGTAAAAATGCCT	TGCAGCTTTGATCTCGTGAGCTTTGCCTCGGCCATCCTCGACGCGCCTCAAGTGTTCGAAAAAATGCCT	SNP	Strict	0.196809	1	55.88095	17.5	17.5	1
E. baxteri	100697560|F|0-18	TGCAGTGGCAAATCCTTTCTCCACTGGTCCCACTGGTTATACTGTAGGAAGCCCTCTGGCCGAGATCGG	TGCAGTGGCAAATCCTTTATCCACTGGTCCCACTGGTTATACTGTGGGAAGCCCTCTGGCCGAGATCGG	SNP	Null Allowed	0.335106	1	37	11	11	0.5
E. baxteri	100697579|F|0-19	TGCAGTGTAACAAGAGAAGTGAGCTTGAGGCCCTTATGAAATTACTTGGGCTATGGACTAATATTTTTC	TGCAGTGTAAAAAGAGAAGCGAGCTTGAGGCCCTTATGAAATTACTTGGGCTATGGACTAATATTTTTC	SNP	Strict	0.409574	0.964286	19.07547	6.83333	6.83333	1
E. baxteri	100697732|F|0-28	TGCAGTTTCTCATGAGAGGCTAGCTCAGTTTTGAAGGACCCAGGAGGTCCTATTGCATACACTATTCGA	TGCAGTTTCTCATGAGAGACTAGCTCAGATTTGACGGACCCAGGAGGTCCTATTGCATACACTATTCGA	SNP	Strict	0.632979	1	3.68276	2.5	2.5	1
E. baxteri	100697909|F|0-60	TGCAGAAGTTCCCTCTTCTCGCGGGAAAAGATTAAAATAGAAAGGTCCTAATTTTCTCACCGTTTCAAC	TGCAGAAGTTCCCTCTTCTCGCGGGAAAATATTAAAATAGAAAGGTCCTAATTTTCTCACTGTTTCAAC	ref	Strict	0.425532	1	5	2.33684	5	1
E. baxteri	100699295|F|0-17	TGCAGAAAGAGCAAAGCAAAACAGGGGCGTCTACCTACCCAACCGCCATATTTCAATACTGCCTTGGCG	TGCAGAAAGAGCAAAGCGAAACAGGGGCGTCTACCTACCCAACCGCCATATTTCAATGCTGTCTTCGCG	SNP	Strict	0.292553	1	10.95385	3.5	3.5	1
E. baxteri	100699500|F|0-51	TGCAGATGAAAGCGGTGGCCGGCGGCGCCTCAACCAAGGTTGACGCCCAAGCTCCGACGAACCCCTAGC	TGCAGATGAAAGCGGTGGCCGGCGGCGCCTCAACCAAGGTTGACGCCCAAGGTCCGACGATCCCCCAGC	SNP	Null Allowed	0.276596	1	19.53731	4	4	0.5
E. baxteri	100706951|F|0-8	TGCAGAACTCCGTGGGAGGAGTATCAGGTTTTTCCGAGATCGGAAGAGCGGTTCAGCAGGAATGCCGAG	TGCAGAACGCTATGGGAGGAGTATCAGGTTTTTCCGAGATCGGAAGAGCGGTTCAGCAGGAATGCCGAG	SNP	Null Allowed	0.420213	1	28.73684	4	4	0.5
E. baxteri	100708752|F|0-24	TGCAGTGATGCCCACGATTGAAAAGCCCGAGATCGGAAGAGCGGTTCAGCAGGAATGCCGAGACCGATC	TGCAGTGATGCCCACGATCGAAACTCCCGAGATCGGAAGAGCGGTTCAGCAGGAATGCCGAGACCGATC	SNP	Null Allowed	0.244681	1	41.26667	8	8	0.5
E. baxteri	100709036|F|0-39	TGCAGAGAAAAGCAATTCGTAGGACCAATCTCTATTGCGCGAGATCCGAGATCGGAAGAGCGGTTCAGC	TGCAGAGAAAAGCAATTCGTAGGACCAATCTCAATTGCGTGAGATCCGAGATCGGAAGAGCGGTTCAGC	SNP	Strict	0.223404	1	29.58491	16	16	1
E. baxteri	100710790|F|0-15	TGCAGAAGGTCGATGCCCGGAAGGACATTGGTGCATCGATATCACGGTTCTTACGCTATCATCCTATAA	TGCAGAAGGTCGATGACCGGAAGGACATTGGTGCATCGATATCGCGGTTCTTACGCTATCATCCTATAA	SNP	Null Allowed	0.37234	1	7.01299	4.16667	4.16667	0.5
E. baxteri	100710903|F|0-19	TGCAGAATGGATCTTTGACGTGAGTTCTCTTCCTTTGATTCTTGCTGGATGAACAGGTCCTCCTTGGTC	TGCAGAATGGATCTTTGACTTGAGCTCTCTTCCTTTGATGCTTGCTGGATGAACAGGTCCTCCTTGGTC	SNP	Null Allowed	0.611702	1	4	1.75	1.75	0.5
E. baxteri	100712059|F|0-14	TGCAGCAAGTAAAAAGCGCTTCCTGGATTTGGAGAGGTTTTGGAGTTTGGATGAAGACAGCCGAGATCG	TGCAGCAAGTTAAAGGTGGTTCCAGGATTTGGAGAGGTTTTGGAGTTTGGATGAAGACAGCCGAGATCG	SNP	Null Allowed	0.324468	1	13.59701	3	3	0.5
E. baxteri	100714052|F|0-20	TGCAGAGAGATGACAGAGCAACTGCGGAAGGCGTCAAGACATTGCCCGAATTAGACTCCACTGACTACA	TGCAGGGAGATGACAGAGCAGCTGCGGAAGGCGTCAAGACATTGCCCGAATTAGACTCCACTGACTATA	ref	Null Allowed	0.590426	1	5	4.58156	5	0.5
E. baxteri	100715999|F|0-67	TGCAGACATCCCTCTTCTCTAATTTTAGCAATACCGCTGGAGACTGGAGAATTGGCAACAGGAGAAATT	TGCAGACATCCCTCTTCTCTAATTTGAGCAATACCGCTGGAGACTGGAGAATTGGCAACAGGAGAAAAT	SNP	Strict	0.255319	1	8.30303	3	3	1
E. baxteri	100716251|F|0-8	TGCAGAGGGACTTGAGAGACTTGTCTACGACGTTGTTAGGGAGGTTAGTCTCCCGCTTCATGTCCCTTG	TGCAGAGGCACTTGAGAGACTTGTCTACGATGTTGTTAGGGAGGCTAGTCTCCCGCTTCATGTCCCTCG	SNP	Strict	0.547872	1	9.95868	2.75	2.75	1
E. baxteri	100716287|F|0-39	TGCAGATATATCGATCACGAGATAGCACAAACAAGACAGTCTACTACTCACCTTGACCTCGGGCAAGAT	TGCAGATATATCAATCACGAGATAGCACAAACAAGACAGGTCCCTACTTACCTTGACCTCGGGCAAGAT	SNP	Null Allowed	0.191489	1	29.16364	3	3	0.5
E. baxteri	100716308|F|0-41	TGCAGATCCAATCCTTAAGCTGTCGAATTCTCTCCTGTATCCATACCTAATGTATACTTCCAAACAGAG	TGCAGATCCAATCCTTAAGCTGTCGAATTCTCTCCTGTATCTATACATAATGTATACTTCCAAACAGAG	SNP	Strict	0.351064	1	6.05618	3.5	3.5	1
E. baxteri	100717489|F|0-20	TGCAGGTTTACTCAGAGAGCTGAGGATTTCAATGGAATTTGAATATCCAGGGGAATTGAAATATTTACT	TGCAGGTTTACTCAGAGAGCCGAGGATTTCAATGGAATTTGAATATCCAGGGGAATCGAAATATTTACT	SNP	Strict	0.558511	1	5.32773	4.66667	4.66667	1
E. baxteri	100719118|F|0-22	TGCAGGCCATCCCAAATTAGAAAAGTTCACAGGAGTGACATCAGACCAGGGTTAAGCATTCGATCCACA	TGCAGGCCATCCCAAATTCGAATAGTTCAAAGGAGTGGCATCAGACCAGGGTTAAGCATTCGATCCACA	SNP	Strict	0.462766	1	11.85567	3	3	1
E. baxteri	100719820|F|0-63	TGCAGCCAGCTTTGCGAAAAGTGGAGGAATTAAAAGTTGAATGGCGACAAAAGTTGTGTGATCAAATCT	TGCAGCCAGCTTTGCGAAAAGTGGAGAAATTAAAAGTTGAAAGGCGACAAAAGTTGTGTGATCGAATCG	SNP	Null Allowed	0.271277	1	20.15517	6	6	0.5
E. baxteri	100720453|F|0-5	TGCAGCAGGATCTTCCCGTTGCCGCCGCCGCCACCGACGTTGGGCGCCGCCTGCTTCAGCCTCTGCACC	TGCAGAAGGATCTTCCCGTTGCCGCCGCCGCCACCGACGTTGGGTGCCGCCTGTTTCAGCCTCTGCACC	SNP	Null Allowed	0.457447	1	39.43011	3	3	0.5
E. baxteri	100724785|F|0-6	TGCAGTCTTCCATGTGATTGATCAGAACGGAAACAAATTAACTGACCAAAGCGAAATTAGCTACATCGA	TGCAGTGTTCCATGTGACCGATCAGAACGGAAACAAATTAACTGACCAAAGCGAAATAAGCTACATCGA	SNP	Strict	0.611702	1	8.18367	2.71429	2.71429	1
E. baxteri	100726939|F|0-16	TGCAGCAAACTGGAGAGAATACCGAGATCGGAAGAGCGGTTCAGCAGGAATGCCGAGACCGATCTCGTA	TGCAGCGAACTGGAGAAAATACCGAGATCGGAAGAGCGGTTCAGCAGGAATGCCGAGACCGATCTCGTA	SNP	Strict	0.319149	1	24.2027	13.44444	13.44444	1
E. baxteri	100729513|F|0-8	TGCAGCAAGAGGCGTGGGGACCGAGATCGGAAGAGCGGTTCAGCAGGAATGCCGAGACCGATCTCGTAT	TGCAGCAAAAGGTGCGGGGACCGAGATCGGAAGAGCGGTTCAGCAGGAATGCCGAGACCGATCTCGTAT	SNP	Strict	0.212766	1	32.82692	14.5	14.5	1
E. baxteri	100730595|F|0-18	TGCAGACTAAAAACCTAACCAATCCATCTGAGCAAAACACACTACTTCATATCCATGACCAGAGAGTCA	TGCAGACTAAAAACCTAAACAATCCATCTGAGCAAAACACACTACTTTATATCCACGACCACAGAGTCC	SNP	Strict	0.473404	1	9.0396	3	3	1
E. baxteri	100731248|F|0-27	TGCAGATATTTCTGACCATTTTTGCAACGAAGTGGATGCCTGCACTGGAGTAGGTATTTTGGTGCACTC	TGCAGATATTTCTGACCATTTTTGCAATGAAGTGGCTGCCTGCACTGGAGTAGGCATTTTGGTGCACTG	SNP	Strict	0.452128	1	2.55319	2.5	2.5	1
E. baxteri	100731369|F|0-55	TGCAGATGCAGGTATCATATGTAGAGACCAATGAGAAGAAACCCTTCGAAAGAATTCCCCCTAATTTTA	TGCAGATGCACGTATCATATGTAGAGACCAATGAGAAGAAACCCTTCGAACGAATCCCCTCTAATTTTA	SNP	Strict	0.521277	1	12.65812	2	2	1
E. baxteri	100731966|F|0-41	TGCAGCATCGCTGCTCATCACTGCATGCACCTTCCCTCTCTTGATCGCCATGCATGCAACCCCAGTCAA	TGCAGCATCGCTGCTCATCACTGCATGCACCTTCCTTCTCTCGATCGCCATGCATGCAACCCCAGTCAA	SNP	Null Allowed	0.68617	1	4.85093	4.4	4.4	0.5
E. baxteri	100733400|F|0-63	TGCAGGAGACATCGTCGTCTCTTTGACTACTCCTTAATCTGGGAAAAGTCGTAAAGCAATGCTAATTGA	TGCAGGAGACATCGTCGTCTCTTTGACTAATCCTTAATCTGGGAAAAGTCGTAAAGCAATGCTCATTGA	SNP	Null Allowed	0.712766	1	46.34524	24	24	0.5
E. baxteri	100733457|F|0-39	TGCAGGAGGCGGCGAGGAAGGAGCTGAGGTAGAGTTGGACGGCGTTGTAAAGCTCGTTGACACCGTCAT	TGCAGGAGGCGGAGAGGAAGGAGCTGAGGTAGAGTTGGATGGCGTTGTAAAGCTCGTTGACACCGTCAT	SNP	Null Allowed	0.68617	1	20.64198	3	3	0.5
E. baxteri	100736686|F|0-12	TGCAGCGCGCGGACCCGCCGCGTCACCAAGCTCGTCCTCGAGAACCTCAACTTGAGCGGTTACGTCGAG	TGCAGCGCGCGGGCCCGCCGCGTCACCAAGCTCGTCCTCGAGGACCTCAGCTTGAGCGGCTACGTCGAG	SNP	Null Allowed	0.319149	1	37.46341	13	13	0.5
E. baxteri	100736932|F|0-14	TGCAGCTTCTTTTCCTTTTTTGACTTTGGTACAATGTGATCTTCCTTGGATGGGTGATAACCTTCTTCG	TGCAGCTTCTTTTCATTTTTTGACTTTGGGACAATGTGGCCTTCCCTGGATGCGTGATAACCTTCTTCG	SNP	Null Allowed	0.409574	1	4.44944	3	3	0.5
E. baxteri	100737546|F|0-5	TGCAGTCAACATCCTCAGATCCATTTTATACTTCCTACCTGAAACGGAAACCGCTCCGCAATATGGAAA	TGCAGCCAACATCCTCAGATCCATTTTATACTTCCTATCTGAAACGGAAACTGCTCCGCAATATGGAAA	SNP	Strict	0.207447	1	27.26415	6.25	6.25	1
E. baxteri	100738154|F|0-52	TGCAGACTGATTCTGAATTGGGAACCTAACCAGCTCGAGGTCCTAATCGATCGCACTCAAGGAAAATAA	TGCAGACTGATTCTGAATTGGGAACCTAACCAGCTCGAGGTCCTAATCGATCACACTCAAGCAAAATAA	ref	Strict	0.75	1	5.5	5.44382	5.5	1
E. baxteri	100738345|F|0-28	TGCAGATCCTTCCATTATTAATTTCACTCATTTCTAATGACACACGTGGAGAGAGTGAATGGATTTAAC	TGCAGATCCTTCCATTATTAATTTCACTTATTTCTAATGACACACGTAGAGAAAGTGAATGGATTTAAT	ref	Null Allowed	0.276596	1	4	3.55556	4	0.5
E. baxteri	100738962|F|0-12	TGCAGGTTGCCAGTAAATGCTTCAAGGACATAACAATTTATCTCACTCATCTGTCTACAACAAGAGATC	TGCAGGTTGCCATTAAATGCTTCAAGGACATAACAAGTTATCTCACTCATCTGTCTACAGCAAGAGATC	SNP	Null Allowed	0.276596	1	7.80488	2.94595	2.94595	0.5
E. baxteri	100738992|F|0-34	TGCAGTCATATTTTTTTTTGAATCCTGCCTCTCCCACTTGTTTGTTGTAGACTTCAGAGAAAAGAAAGG	TGCAGTCATATTTTTTTTCAAATCCTGCCTCTCCTACTTGTTTGTTGTAGACTTCAGAGAAGAGAAAGG	SNP	Strict	0.468085	1	15.18812	3	3	1
E. baxteri	100740056|F|0-48	TGCAGGAAGTTGTTTATGTCATTCTTACAGAACTGGTGGGGCATATCATGATGTTTTAATCTCAAAAGT	TGCAGGAAGTTGTTTATGTCATTCTTACAGAACTGGTGGGGCATATCACTATGTTTTATTCTCAAAAGT	ref	Null Allowed	0.37766	1	46	21.16471	46	0.5
E. baxteri	100740114|F|0-8	TGCAGAACGATTATAACCACAGCGAGATGACTCGAATGGTGGCCTGTGCTGTTGCTTGCGTTAGTGAAT	TGCAGAACAATTATAACCACAGTGAGATGACTCGAATAGTGGCCTGTGCTGCTGCTTGCATTCGTGAAT	SNP	Null Allowed	0.218085	1	14.38298	3	3	0.5
E. baxteri	100741642|F|0-37	TGCAGAGGTAACATCGCCCTGATCTGTTCTTACAAATAGCAAAAGTCAAGACCAGAGCAAATCCACAAG	TGCAGAGGTAACATCGCCCTGATCTGTTTTTACAAACGGCAAAAGTCAAGACCAGTGCAAATCAACAAG	SNP	Null Allowed	0.489362	1	25.41176	6	6	0.5
E. baxteri	100745710|F|0-10	TGCAGCAAGTTATCTGAAAGATTGTTGACCACCGAGATCGGAAGAGCGGTTCAGCAGGAATGCCGAGAC	TGCAGCAAGTCATCTGAAAAATTGTTGACCACCGAGATCGGAAGAGCGGTTCAGCAGGAATGCCGAGAC	ref	Null Allowed	0.521277	1	26	18.53435	26	0.5
E. baxteri	100746602|F|0-23	TGCAGTGTTGCGATACAGAAAAGTACCATCCCGATTATCCGAGATCGGAAGAGCGGTTCAGCAGGAATG	TGCAGTGTTGCGATACAGAAAAGAACTATCCCGATTATCCGAGATCGGAAGAGCGGTTCAGCAGGAATG	SNP	Strict	0.728723	0.982143	96.83234	9.66667	9.66667	1
E. baxteri	100746694|F|0-37	TGCAGAACAGATGATTGCCTAGCTAGAAGTGATGTTATGCAAGCACCGAGATCGGAAGAGCGGTTCAGC	TGCAGAACAGATTATTACCTAGCTAGAAGTGATGTTACGCAAGCACCGAGATCGGAAGAGCGGTTCAGC	SNP	Strict	0.319149	1	36.24359	16	16	1
E. baxteri	100747225|F|0-6	TGCAGCAGCCAAGAGCTTCGGAGGAGGGTGGCGGGCCGAGATCGGAAGAGCGGTTCAGCAGGAATGCCG	TGCAGCGGCCAAGAGCTTCAGAGGAGGGCGGCGGGCCGAGATCGGAAGAGCGGTTCAGCAGGAATGCCG	ref	Strict	0.430851	1	27	5.40217	27	1
E. baxteri	100749302|F|0-35	TGCAGAGCGTCGGCAGGGGCAGCAGTTCTTCCAATTCAAAGAGATTCAGTTGGAGCAAGATGATGAGGT	TGCAGAGCGTCGGCAGCGGCGGCGGTTCTTCCAATGCAAAGAGATTCAGTTGGAGCAAGATGATGAGGT	SNP	Null Allowed	0.484043	1	3.92157	3.5	3.5	0.5
E. baxteri	100749394|F|0-20	TGCAGAGGTCGGAGAGGAGGTAATTCCAAAACGACAGCATCAGTTGTAATCTCTGAACTCATTGGCGCC	TGCAGAGGTCGGAGAGGAGGCAATTCGAAAACGACAGCATCAGTTCTAATCTCTGAACTCATTGGCGCC	SNP	Null Allowed	0.292553	1	25.78378	25	25	0.5
E. baxteri	100750426|F|0-20	TGCAGCAGCTTCAGCCGCCTTTCCTTCGACGCGGCCCTGCTCGACCACCATCACCCTGGCCCCGCCTCC	TGCAGCAGCTTCAGCCGCCTCTCCTTCGACGCGGCCCTGCTCGACCACCATCACCCCGGCCCCGCCTCC	ref	Strict	0.755319	1	11	8.82682	11	1
E. baxteri	100751520|F|0-67	TGCAGCTGCCGCAGCTGCTCTTCCCTCTGCAATGGAATCGAGTATGAGTAAATGCACAAAAATTATATG	TGCAGCTGCCGCAGCTGCTCTTCCCTCTGCAATGGAATCGAGTATGAGTAAATGCACAAAAATTATAAG	SNP	Strict	0.468085	1	19.79167	2.25	2.25	1
E. baxteri	100751935|F|0-27	TGCAGGACTAGCCAATCACATGTTCAATGTAAATCCCCTCTACACAACCGAAGAAAACAGCATCAACTT	TGCAGGACTAGCCAATCACATGTTCAACGTAAATCCCCTCTACACAACCAAAGAAAACAGCATAAACTT	SNP	Strict	0.606383	1	12.77536	6.5	6.5	1
E. baxteri	100752400|F|0-27	TGCAGGGAAATGAATGTGCCTGTGATTGTAGCTTCGCGACTTGTCGAGTCCACGGTCGAGTTTCCTGCG	TGCAGGGAAATGAATGAGCCTGTGATTATAGCTTAGCGACTTGTCGAGTCCATGGTCAAGTTTCCTACT	SNP	Null Allowed	0.446809	1	40.81188	13	13	0.5
E. baxteri	100755053|F|0-51	TGCAGCATAAAAGGACCGAAGCAAACCATCAAGCAAAAATGAAAATTACGAGAAAGCACTTATTTAAAG	TGCAGCATAAAAGGACCGAAGCAAACCATCAAGCAAAAGTGAAAATTACAAAAAAGCACTTATTTAAAG	ref	Strict	0.510638	1	4.5	3.69565	4.5	1
E. baxteri	100755575|F|0-24	TGCAGTTGTAAGAAATGAGAATTTCCAAATTACTGCAACCGCACGCTTCCGCTACTGATGAATTGCTAC	TGCAGTTGTAAGAAATGAGAATTTTCAAAGGACTGCAACCGCACGCTTCCGCTACGGATGAATTGCTAC	SNP	Strict	0.585106	1	3	1.83333	1.83333	1
E. baxteri	100755996|F|0-50	TGCAGGGTAACTTTGAACAAGTTAACCCTTTTCCAAATCTGATGAAAGGAAGAGTTTTCCCTTTCCCTT	TGCAGGGTAACTTTGAACAAGTTTACCCTTTTCCAAATCTGATGAAAGGAGGAGTTTTCCCTTTTCCTA	SNP	Strict	0.170213	1	5.76923	4.75	4.75	1
E. baxteri	100758495|F|0-24	TGCAGCAATGATTTTTGAGTGGGAACCGGACGACCTTGATGCTTTTGTTTTGCTATCAAATGTGCATGC	TGCAGCAATGATTTTTGAGTGGGAGCCAGATGACCTTCCTGCTTTTGTTTTGCTATCAAATGTGTATGC	ref	Null Allowed	0.420213	1	3.33333	2.64894	3.33333	0.5
E. baxteri	100759100|F|0-20	TGCAGGAGGTCCTCCTTCAGGTCGCGGAGGCGGCCGAGCTTCGAGGGGATGTCGGGGGACGCCTAGGCG	TGCAGGAGGTCCTCCTTCAGATCGCGGAGGCGGCCGAGCTTCGAGGGGATGTCGGGGGACGCCTTGGCG	SNP	Strict	0.276596	1	20.42373	4	4	1
E. baxteri	100759107|F|0-30	TGCAGTAGCCATGGCAACAACGGGCGAAGATTGAGCCCAATCACAACCGATATCTCGATCTCGCCCGTT	TGCAGTAGCCATGGCAACAACTGGGGAAGAGTGAGCCCAATCACAACCGATATCTCGATCTCGCCCGTT	SNP	Strict	0.223404	1	15.62745	15.5	15.5	1
E. baxteri	100762805|F|0-26	TGCAGAGGCAACGGCACCAATGAGCGCAGTCTGGAGGGCGCTCCGGAGCGGCCGAGATCGGAAGAGCGG	TGCAGAGGCAACGGCACCAATGAGGGTGGTCTGGAGGGCGCTCCGGAGCGGCCGAGATCGGAAGAGCGG	SNP	Strict	0.515957	1	11.58261	7	7	1
E. baxteri	100764118|F|0-19	TGCAGGACCCACACCCAGAAACATTCTTTAATTCGGATTCTCCTTTCTTACCGAGATCGGAAGAGCGGT	TGCAGGACCCGAACCCAGACCCATTCTTTAATTCGGATTCTCCTTTCTTACCGAGATCGGAAGAGCGGT	SNP	Null Allowed	0.191489	1	83.35185	37.66667	37.66667	0.5
E. baxteri	100765157|F|0-12	TGCAGAGAGTAGCACAGACCGAGATCGGAAGAGCGGTTCAGCAGGAATGCCGAGACCGATCTCGTATGC	TGCAGAGAGTCGGAGAGACCGAGATCGGAAGAGCGGTTCAGCAGGAATGCCGAGACCGATCTCGTATGC	SNP	Null Allowed	0.558511	1	13.13178	5	5	0.5
E. baxteri	100765277|F|0-8	TGCAGCTGGTCGCGGGTGGGGAGTGGCTCCGAGATCGGAAGAGCGGTTCAGCAGGAATGCCGAGACCGA	TGCAGCTGATCGCGGGTGAGGAGTGGCTCCGAGATCGGAAGAGCGGTTCAGCAGGAATGCCGAGACCGA	SNP	Null Allowed	0.244681	1	38.2	18	18	0.5
E. baxteri	100766950|F|0-52	TGCAGCAAACCAGCCAAACAGACCTCAAGCCATTGGGTTGGCTAACCCAGGGACAGGACTAGTTCCCTC	TGCAGCAAACCAGCCAAACAGACCTCAAGCCATTGGGTTGGCTAACCCAGGGTCAGGACTAGTTCCCTC	SNP	Strict	0.920213	0.9875	15.40278	3.33333	3.33333	1
E. baxteri	100767729|F|0-53	TGCAGCCGACCCTAGTAGTAATTTCCTAACTCTCTCTGTTCTTTTCCCAAGCGGCCAAGTGCCACCGTC	TGCAGCCGACCCTAGTAGTAATTTCCTAACTCTCTCTGTTCTTTTCCCAAGCGCCCAAGCGCCACCGTC	SNP	Null Allowed	0.265957	0.916667	13.35897	2.25	2.25	0.5
E. baxteri	100769064|F|0-8	TGCAGGCCAAGGGGTAGACCCTGCAATAAATTCAAGCGACCTGCCTCGCGTCCCACCGCACTAGCCAGT	TGCAGGCCGAGGGGTAGACCCTGCAATAAATTCAAGCGACCTGCCTCGCGTCCCACCGCACCAGCCAGT	SNP	Null Allowed	0.542553	1	6.61345	2.33333	2.33333	0.5
E. baxteri	100770622|F|0-28	TGCAGTTGAGGATGATGGAATACTGAGGACACCTGATGTTGAGGTGGATGAAGATTCGTTTTGTCAATC	TGCAGTTGAGGATGATGGAATACTGAGGGCACCTGATGTTGAGGTGGATGAAGATTGGTTTTGTCACTC	SNP	Null Allowed	0.308511	1	11.39655	8	8	0.5
E. baxteri	100770663|F|0-9	TGCAGTCGTCGATTACGAGAAAGAGGAGAAGCACCACAAGCATCTCGAGCAGCTCGGTGAGCTTGGTAC	TGCAGTCGTTGATTACGAGAAAGACGAGAAGCACCACAAGCATCTCGAGCAGCTCGGTGAGCTCGGTAC	SNP	Null Allowed	0.542553	1	33.89256	3	3	0.5
E. baxteri	100771042|F|0-33	TGCAGAAATGGAAGGCGAAGAGAGAGAGAGAGAAAGAGAGAGAGAGAGAACAGTGAGAATCGAAGCAGA	TGCAGAAATGGAAGGCGAAGAGAGAGAGATAGAGAGAGAGAGAGAGAGAGCAGTGAGAATCGAAGCAGA	ref	Strict	0.553191	1	20	10.728	20	1
E. baxteri	100772500|F|0-46	TGCAGGTTTTTATAGATAATCGACTAACTTGAAATATTCGTTCTGGTCTCGCTCAAAGAATCAATTGCG	TGCAGGGTTTTATAGATAATCGACTAACTTGAAATATTCGTTCTGGGCTCGCTCAAAGAATCAATTGTG	SNP	Null Allowed	0.5	1	6	3	3	0.5
E. baxteri	100773611|F|0-29	TGCAGCAGCGACGCACCAATCTCCACTTGGGACCGAGCTACCGTCCAGATTCCGATTCAGATGATGCAC	TGCAGCAGCGATGCACCAATCTCCACTTGCAACCGAGCTATGGTTCAGATTCCGATTCAGATGATGCAC	SNP	Strict	0.271277	1	5.88525	4.5	4.5	1
E. baxteri	100773853|F|0-48	TGCAGCTCGTAGTCTACGTAAGCTCAGCTAATCTGGTGCATCAACATTGTATATTAATTCTCTAAAAAA	TGCAGCTCGTAGTATACGTAAGCTCAGCTAATTTGGTGCATCAACATTTTATATTAATTCTCTAAAAAA	ref	Null Allowed	0.25	1	2	1.92593	2	0.5
E. baxteri	100781688|F|0-27	TGCAGAACTAATCAGTGAAGGGATTAAGTCCTCTGTATTGGCAATTATGCATCTGTGAATGCATAATTT	TGCAGAACTAATCAGTGAAGGGATTAACTCCTCTGTATTGGCAATTATGCATTTGTCAATGCATAATTT	SNP	Strict	0.510638	1	11.2381	8.5	8.5	1
E. baxteri	100783014|F|0-52	TGCAGACGAGAGGCTAATGTGGCTGCCGACTGGGCTTCAAAGGCCCATAATCGGGCTTCGAACTTTCAA	TGCAGACGAGAGGCTAATGTGGCCGCCGACTGGGCTTCAAAGGCCCATAATCAGGCTTTGAACTTTCAA	SNP	Strict	0.223404	1	8.06522	3.1	3.1	1
E. baxteri	100784420|F|0-57	TGCAGCTCCATCGGCTCTGTGCTGTAGCAAGCTACGAGAGCAGAGCCCATGCCTCTGCGGGTACATCAA	TGCAGCTCCATCGGCTCTGTGCTGTAGCAAGCTACGAGAGCAGAGTCCATGCCTCTGTGGGTACATCAA	SNP	Strict	0.755319	1	29.55	12.5	12.5	1
E. baxteri	100785123|F|0-14	TGCAGGAGCAAAAGGCGCGATTTTTAAGCTCAGGCCCAAAGGGCTTTGCCATTGAAAAGGAAGCCCAGT	TGCAGGAGCAAAAGACGCGATTTTTAAGCTCAGGCCCAAAGGGCTTTGCCATTGAAAAGGAAGCCCACT	SNP	Null Allowed	0.446809	1	9.01942	2	2	0.5
E. baxteri	100787119|F|0-22	TGCAGTTTTATTTGTCTCCGCCACAGCGACACATCAGCCTTCGACGACCTTTGCGGCCTTCAAGCGAGA	TGCAGTTTTATTTGTCTCCGCTGCAGCAACACATCAGCCTTCGACGACCTTCGCAGCCTTCAAGCGAGA	SNP	Null Allowed	0.601064	1	6.39259	3	3	0.5
E. baxteri	100787383|F|0-13	TGCAGAATGACTTCACTTCGATTGAACTAAAATCTATAACCGTCAAACATGAGTAGAAGTGCGTTCTTT	TGCAGAATGACTTAACTTCGATTGAACTAAAATCTATCACTGTCAAACATGAGTAAAAGTGTGTTCTTT	SNP	Null Allowed	0.675532	1	6.075	4	4	0.5
E. baxteri	100788104|F|0-34	TGCAGCCTCGTCTGATGCAGAGAGAGCGAGGGAGGGAGATGAATGCCGCTCCGTTTTTTGAAATTCCGA	TGCAGCCTCGTCTGATGCAGAGAGAGAGAGGGAGAGAGATGAATGCCGCTCCGTTTTTTGAAATTCCGA	SNP	Null Allowed	0.351064	1	26.49351	9	9	0.5
E. baxteri	100788220|F|0-8	TGCAGCGGGGCCTACTCGACGCCGGCCACGTGCAAGCCGAGCGGATACTCGGAGTTCTTCAAGCAAGCG	TGCAGCGGCGCCTACTCGACGCCGGCCACGTGCAAGCCGAGCGGGTACTCGGAGTTCTTCAAGCAAGCG	SNP	Null Allowed	0.452128	1	7.9292	3	3	0.5
E. baxteri	100789472|F|0-46	TGCAGAGTCTTGTGCAGTGTAATTTGCTTCCGCATCTCTTATCAATATAATCTACTCTGGATACCGATA	TGCAGAGTCTTGTGCAGTGTAATTTGCTTCCGCATCTCTTATCAATGTAATCTACTCTGGATAATGATA	ref	Null Allowed	0.393617	1	29	18.48515	29	0.5
E. baxteri	100790734|F|0-12	TGCAGTTAGATATAAGGATCTTCAAATTGAGAAAATACAGTAAATTCAGTGAAACCGTGTAACAATCAC	TGCAGTTAGATACAAGGATCTTCAAATTGAGAAAATACAGTAAATGCAGTGAAACTGTGTAACAATCAC	ref	Null Allowed	0.526596	1	16	7.55652	16	0.5
E. baxteri	100791206|F|0-29	TGCAGTGGCGTTCATCGGGTGCTCTCCTTACCGTGGGTATGGGCAAAGAGAGAAAGAGAGGGATGTCAC	TGCAGTGGCATTCATCGGGTGCTCTCCTTGCCGTGGGTATGGGCAGAGAGAGAAAGAGAGGGACATCAC	ref	Strict	0.276596	1	18	8.09836	18	1
E. baxteri	100791603|F|0-41	TGCAGCTGTGAAAATGGGTGTGGACATGTGCCTCTTTCTTGCATAATTTATGCGCCCACTCGATGATGA	TGCAGCTGTGAAAATGGGTGTGGACATGTGCCTCTTCCTTGAATAATTTATGCGCCCACTCGATGACGA	ref	Strict	0.18617	1	8.5	4.8125	8.5	1
E. baxteri	100792096|F|0-10	TGCAGTGGAGTTTCTTTTCTTATTCGAAAAAGTCGATGATGGAGAACGTCACTCGCTCCCGACCCCTTT	TGCAGTGGAGCTTCTTTTCTTATTCGAAAAAGTCGATGATGGAAAACGTCACGCGCTCCCGACCCCTTT	SNP	Strict	0.308511	1	9.64615	6	6	1
E. baxteri	100795886|F|0-11	TGCAGGCTCGGTGGTGCCGGCCAGGGGGACGCCGGTTTGTGTCGAGGATGGCCGAGATCGGAAGAGCGG	TGCAGGCTCGGCGGTGCCAGCTAGGGCGACGCCGATTTGTGTCGAGGATGGCCGAGATCGGAAGAGCGG	SNP	Null Allowed	0.191489	1	5.60784	4.4	4.4	0.5
E. baxteri	100795911|F|0-30	TGCAGGGGGAAAGATTGCTGAAGCAGCTTCGGTGGTCAACAACCGAGATCGGAAGAGCGGTTCAGCAGG	TGCAGGGGGAAAGATGGCTGAAGCAGCTTCAGTGGTCAACAACCGAGATCGGAAGAGCGGTTCAGCAGG	SNP	Strict	0.271277	1	33.98529	9	9	1
E. baxteri	100800228|F|0-15	TGCAGGAATCTCGTTGTTATTTGCCCCACGCCCTTTTGACGCAAGATCTGGGCACATGCGACGGGCTGA	TGCAGGAATCTCGTTTTTATTTGCCCCATGCCCTTTCGACACAAGATCTGGGCACATGCGACGGGCTGA	SNP	Strict	0.670213	1	5.06369	4	4	1
E. baxteri	100801498|F|0-51	TGCAGTGACTGAAGAAGGGTTGGTTGCTATTTCCAGAGGTTGTCCAAAGCTTAACTCACTGCTGTACTT	TGCAGTGACTGAAGAAGGGTTGGTTGCTATTTCCAGAGGTTGTCCAATGCTCAACTCAATTCTGTACTT	SNP	Strict	0.638298	1	10.85	3.25	3.25	1
E. baxteri	100801510|F|0-11	TGCAGTGATGCAATGGCACTTGAGTCTGAGCCAGGATGGCCATGCCCACCGCCTATCCTTGTGCTTGCG	TGCAGTGATGCGATGGCACTTGAGTCTGAGCCAGGATGGCTATGCCCACCGCCTATCCTCGTGCTTGCG	SNP	Strict	0.37766	1	17.80882	8.75	8.75	1
E. baxteri	100802101|F|0-59	TGCAGTTTTCTCTCTTATCTTTACTCTTCTTTTTTATCTTTTTATCTTTTTATCTTTTACACCTTTCTG	TGCAGTTTTCTCTCTTATCTTTACTCTTCTTTGTTATCTTTTTATCTTTTTATCTTTTATACCTTTCTG	SNP	Strict	0.409574	1	11.08929	6	6	1
E. baxteri	100802225|F|0-33	TGCAGAAAATTGACTATAGAATCGATTGTAAAGATATAGTCCAACTCTACATTACCAAGTTGATCACGA	TGCAGAAAATTGACTATAGAATCGCTTGTAAAGGTATAGTCCAACTCTACATTACCAAGTTGATCGCGA	SNP	Strict	0.255319	1	48.43548	35.5	35.5	1
E. baxteri	100802551|F|0-33	TGCAGATAAAGCATCGAGGATCCAAAGGTTCGATGTCGGCATATGCTAATTTCACCTTTTGACCGATAT	TGCAGATAAAGCATCGAGGATCCAAAGGTTCGACGTCGGCATATGCTAATTTCACCTTTTGACCGATAT	SNP	Null Allowed	0.196809	1	28.59615	8	8	0.5
E. baxteri	100802610|F|0-24	TGCAGATCGGGCAAGAGAGAGAAAGTAGAGAAAGAGAGAGAGAGAGAGAGTACCATTTCCGAAGCCGAG	TGCAGATCGGGCAAGAGAGAGAAACTAGAGAAAGAGAGAGAGAGAGAAAGTACCATTTCCGAAGCCGAG	SNP	Null Allowed	0.537234	1	44.29231	5	5	0.5
E. baxteri	100802773|F|0-9	TGCAGCAACCCATCTTTCAGTGATTCGAAAATATGAAGTTCTCTGGCCCCCCTAATTCTATTAGGTCAA	TGCAGCAACTCATCTTTCAGTGATTCGAAAATATGAAGTTCTCTTGCCTCCCTAATACTATTAGGTCAA	SNP	Strict	0.287234	1	13.83562	3.5	3.5	1
E. baxteri	100803267|F|0-11	TGCAGCTCTCCGTGTGCAACAGAGCACAAAACGATGACTTGCAACGCGGCTATGTTGCCGGCTCCATCT	TGCAGCTCTCCCTGTGCAAGAGAGCACAAAACGATGACTTGCAACGCGGCTATGTTGCCGACTCCATCT	SNP	Null Allowed	0.776596	0.953125	4.11364	1.90909	1.90909	0.5
E. baxteri	100803319|F|0-52	TGCAGCTTCTCTTGATAAGTGGGGTAATTTATAAAAAGTTATATATGTTTTGGCCGATCTATCTTGGGA	TGCAGCTGCTCTTGATAAGTGGGGTAATTTATAAAAAGTTATATATGTTTTGTCCAATCTATCTTGGGA	SNP	Strict	0.308511	1	47.65823	12.5	12.5	1
E. baxteri	100803537|F|0-14	TGCAGGCGCTTTGATTTGACCCAAGACCCTAAACAAGGAAAGACAGAATGCACTCGCTGCTTCAACCAT	TGCAGGCGCTTTGACTTGAACCAAGACCCTAAACAAGGAAATACAGAATGCACTCGCTGCTTCAACCAT	SNP	Null Allowed	0.43617	1	25.35443	24.61111	24.61111	0.5
E. baxteri	100803564|F|0-28	TGCAGGTTGCTGATTCAGCGATTGCCGACTCCACCCGTCATGTCCATAAGTGTGAGGCGGCTTGTGGAT	TGCAGGCTGCTGATTCAGCGATTGCCGAATCCACCCATCATGTCCATAAGTGTGAGGCGGCTTGTGGAT	SNP	Null Allowed	0.723404	1	29.29697	7	7	0.5
E. baxteri	100803775|F|0-62	TGCAGTAAACGGGAAGAATTACATGAAATGGAAAAAAAAAAATTGCTTGTTAGATTAGCTTTAAAAAGT	TGCAGAAAACGGGGACCATTACATGAAATGGAAAAAAAAAATTTGCTTGTTTGATTAGCTTTTAAAAGT	SNP	Null Allowed	0.37766	1	10.04651	6.66667	6.66667	0.5
E. baxteri	100805813|F|0-25	TGCAGCAACCCTCTGCTGCCTTCCTGCTCCCGGCGAGTTCCGAACGCCGCTGCCGCTGTAATCCCGTGC	TGCAGCAACCCTCTGCTGCCTTCCTCCTCTAGGCGAGTTCCGAACGCTGCTGCCGCTGTGGTCCCGTGC	SNP	Strict	0.319149	1	6.26471	3.75	3.75	1
E. baxteri	100808705|F|0-13	TGCAGCAGAGCGCGAAGCATAGGTGCGCCTCGGCAATGTCCATCCGAGATCGGAAGAGCGGTTCAGCAG	TGCAGCAGAGCGCAAATCATAGGTGCGCCTCGGCAATGTCCCGCCGAGATCGGAAGAGCGGTTCAGCAG	SNP	Null Allowed	0.590426	1	45.05405	5	5	0.5
E. baxteri	100808706|F|0-16	TGCAGCAGAGCGCGAAGCATAGGTGCGCCTCGGCGATGTCCAGCCGAGATCGGAAGAGCGGTTCAGCAG	TGCAGCAGAGCGCGAATCATAGGTGCGCCTCGGCAATGTCCCGCCGAGATCGGAAGAGCGGTTCAGCAG	SNP	Null Allowed	0.457447	1	47.04425	22	22	0.5
E. baxteri	100809718|F|0-17	TGCAGAGCCTTCGTCGGCGTTCGGGCCGGCGCTGGCTGACACCCCACCTCTAACCGAGATCGGAAGAGC	TGCAGAGCCTTCGTCGGTGTTCGGGCCGGCGCTGGCTGACTTTCAACCTCTAACCGAGATCGGAAGAGC	SNP	Null Allowed	0.297872	1	11.80769	3	3	0.5
E. baxteri	100810970|F|0-22	TGCAGAAACCTCAGGATCTATACTAACTAGTTGCTGATCCTCCCGAGGTTGTTGCCTCGCTGGAGATTA	TGCAGAAACCTCAGGATCTATAGTAACTAGTTGCTGATCCTCCCGAGGTCGTTGCCTCGCTGGAGATTA	SNP	Null Allowed	0.505319	0.984375	5.64773	4.16279	4.16279	0.5
E. baxteri	100811588|F|0-5	TGCAGACATTCCATACTTCCTATGATTCCCTTCTTGTTCTGTTTGTCTTGCAACAGATGATAATAATTC	TGCAGGCATTCCATACTTTCTATGATTCCTTTCTTGTTCTGTTTGTCTTGCAACAGATGATAAAAATTC	SNP	Null Allowed	0.648936	1	19.45098	2	2	0.5
E. baxteri	100812352|F|0-68	TGCAGATGAGAAATCCCTACATGACATCTTCCTTCTGCACGACAATGCAAATGCGATGTAATCTAGCCC	TGCAGATGAGAAATCCCTACATGACATCTTCCTTCTGCACGACAATGCAAATGCGATATAATCTAGCCT	SNP	Strict	0.718085	0.985294	15.15789	2.14286	2.14286	1
E. baxteri	100812854|F|0-34	TGCAGCACGCTCACGGTCTCGCCGCTGAGCTTCGGCGCGATGGTCAGGTACCGCTTCAGCATGGCCCCG	TGCAGCACGCTCACGGTCTCGCTGCCGAGCTTCGACGCGATGGTCAGGTACCGCTTCAGCATGGCCCCG	SNP	Null Allowed	0.638298	1	31.85211	11	11	0.5
E. baxteri	100812973|F|0-29	TGCAGCTGGAGGGAAGAATAAAGGGTGGTCCTTTCGGGTTGACTTTGAAGTTGACGGAGCTGTGTTTCG	TGCAGCTGGAGGGAGGAATAAAGGGTGGTGCTTTCGGGTTGACGTTGAAGTTGACGGGGCTGTGTTTCG	SNP	Strict	0.670213	1	5.65839	4	4	1
E. baxteri	100813783|F|0-10	TGCAGCTCTTGTTGTCAACAATATATGTGCAAGTGTACTGATCTCACCCTGGTGCATTTACCACTGAAA	TGCAGCTCTTATTGTCAATAATATATGTGCAGGTGTACTGATCTCACCCTGATGCATTTACCACTGAAA	SNP	Strict	0.808511	1	19.41885	3	3	1
E. baxteri	100814848|F|0-20	TGCAGGCTTAGGCTGAGCGTGGAGGACCCGGCGATCTTCACCTACTCAAGCAGCGTGAGGCTACGGAAC	TGCAGGCTTAGGCTGAGCGTAGAGGACCCGGCGATCTTCACCTACTCAAGCAGCATGAGGCTAAGGAAC	SNP	Null Allowed	0.75	1	6.47929	3	3	0.5
E. baxteri	100815496|F|0-9	TGCAGCAGCGCAGTCGCTGACATGTGGGCTGAGGAGGCGCTGCCCGCCGCCAGAAGGCCACCGCCGCCA	TGCAGCAGCCCAGTCGCTGACATGTGGGCTGAGAAGGCGCCACCCGCCGCCAGAAGGCCACCACCGCCA	SNP	Null Allowed	0.702128	1	10.96341	3	3	0.5
E. baxteri	100815532|F|0-47	TGCAGTATCATAAGTAATCTTAGGACCCCATTCCCTTAGATAGTTGACCCATGGTGGCAAACTTATAGA	TGCAGTATCATAAGTAATCTTAGGACCCCATTCCCTTAGATAGTTGATCCATGGTGGCGAACTTATAGA	SNP	Strict	0.87766	0.988095	14.37799	2.66667	2.66667	1
E. baxteri	100816398|F|0-6	TGCAGTTCTGGAGAACTCTTCTGGGCTCTTAATTGTGGGTTTTGATTTGTGATTTCTATTCGATATTTG	TGCAGTGCTCCAGAACTCTTCTGGGCTCTTAATTGTGGGTTATGATTTGTGATTTCTATTCGATATTTG	SNP	Strict	0.792553	1	20.60317	6.5	6.5	1
E. baxteri	100817822|F|0-13	TGCAGCTGTTTAGACTTGTCGTGATCGCCATTGCTTTCCAAATCCCACTTGCTCGGTCCTTCCACGACT	TGCAGCTGTTTGGGCTTGTCGCGATCGCCATTGCTTTCCAAATCCCACTTGCTCGGCCCTTCCACGACT	SNP	Null Allowed	0.287234	1	9.86842	5	5	0.5
E. baxteri	100819346|F|0-57	TGCAGTTTTGGTACCAATTACTACGCGATGCTGTAGAGCCCGAAAAAGATCTCTCTTTATCTTGAGATG	TGCAGTTTTGGTACCAATTGCTACGCGATGCTGTAGAGCCCGAAAAAGATCTCTCTTAATCTTGAGATG	SNP	Strict	0.287234	1	8.63492	3.66667	3.66667	1
E. baxteri	100819955|F|0-19	TGCAGTAGGTTCACGATGCCGCGCATGCTCTGCATCGAGTGGATGCCCGTGAGGACTTGAAGCGGCGAA	TGCAGTAGGTTCACGATGCTGCGCATGCTCTGCATCGAGTGGATGCCCGCGAGGACTTGAAGCGGCGAA	SNP	Null Allowed	0.574468	1	19.232	3	3	0.5
E. baxteri	100821760|F|0-25	TGCAGATGATCGACCTGAACCGTCTCCCCCACATCACCAGCGTAATCCCCTCTTCCCTCGGCAAGCTCA	TGCAGATGATCGACCTGAACCGTCTTCCCCACATCACCGGCGTGATCCTCTCTTCCCTCCGCAAGCTCA	SNP	Null Allowed	0.271277	1	16.4717	3	3	0.5
E. baxteri	100822367|F|0-6	TGCAGAAGGACCTAAGTCCATGCGAGCTATCCGAGATCGGAAGAGCGGTTCAGCAGGAATGCCGAGACC	TGCAGAGGAACCGAAGTCCACACGAGCTATCCGAGATCGGAAGAGCGGTTCAGCAGGAATGCCGAGACC	SNP	Null Allowed	0.574468	1	112.10769	10	10	0.5
E. baxteri	100822424|F|0-7	TGCAGAAGAATTCCAATGACCATCCGAGATCGGAAGAGCGGTTCAGCAGGAATGCCGAGACCGATCTCG	TGCAGAACAATTCCGATGACCATCCGAGATCGGAAGAGCGGTTCAGCAGGAATGCCGAGACCGATCTCG	SNP	Null Allowed	0.893617	1	67.71698	13	13	0.5
E. baxteri	100822556|F|0-6	TGCAGAGGACCGTCCTAAGCATAGACATATCCCCGAGATCGGAAGAGCGGTTCAGCAGGAATGCCGAGA	TGCAGATGACCGTCCTAAGCACAGACATATCCCCGAGATCGGAAGAGCGGTTCAGCAGGAATGCCGAGA	SNP	Null Allowed	0.68617	1	91.02469	8	8	0.5
E. baxteri	100822807|F|0-5	TGCAGCATCTTCAGCACCTGCCACATTGTCGGCCTCTGCTCCGAGATCGGAAGAGCGGTTCAGCAGGAA	TGCAGAATCTTCAGCACCTGCCACATCGTCGGCCTCTGCTCCGAGATCGGAAGAGCGGTTCAGCAGGAA	SNP	Null Allowed	0.87766	1	77.79703	6	6	0.5
E. baxteri	100824326|F|0-20	TGCAGAAAATGGGTATGGCAGCATGGTTTTGGCCCGTTTTGGCCGAGATCGGAAGAGCGGTTCAGCAGG	TGCAGAAAATGGGTATGGCATCCTGGTTTTGGCCCGTTTTGGCCGAGATCGGAAGAGCGGTTCAGCAGG	SNP	Strict	0.244681	1	18.05769	11	11	1
E. baxteri	100824813|F|0-40	TGCAGAACAGGTAGGATTGATCCTTTATGGAATACATCACAAGGCTGCCAAATTACCAATGGCAGTCAT	TGCAGAACAGGTAGGATTGATCCTTTATGGAATATATCACGAGGCTGCCGAATTACCAACGGCAGTTAT	SNP	Strict	0.218085	1	3.11765	2.5	2.5	1
E. baxteri	100825452|F|0-50	TGCAGAGAATATGGGACTGGGCATAATGCACTGATATTGCAGAGAATATGAGACTAGGCATAATGCAAA	TGCAGAGAATATGGGACTGGGCATAATGCGCTGATATTGCAGAGAATATGGGACTAGGCATAAGGCAGA	ref	Null Allowed	0.180851	1	10	9.33333	10	0.5
E. baxteri	100825527|F|0-13	TGCAGAGCACAAGTGAAGCATAGGCATCAGCTTGAACTTTCTGTTAATTCATTCAATTTGTTTGTTCAG	TGCAGAGCACAAGCGAAGTATAGGCATCAGCTTGAACTTTCTATTAATTCATTCAATTTTTTTGTTCAG	SNP	Null Allowed	0.712766	1	14.42941	3	3	0.5
E. baxteri	100825614|F|0-6	TGCAGAGGACGCCATGGCCGTACGCGAGAAGCCATCCACGAGAAGACCCGAACTGCCACGACGCGTGTT	TGCAGAAGACGCCATGACCGTACGCGAGAAGCCATCCACAAGAAGACCCGAACTGCCACGACACATGTT	SNP	Null Allowed	0.180851	1	5.2449	3	3	0.5
E. baxteri	100825735|F|0-9	TGCAGATACACCTCCTGGAACGGAACAATTGAAAAGGGAAGAAAAACGCTGATGTTAACAAATCCTGAA	TGCAGATACCCCTCCTGGAACGGAACAATTGAAAAGGGAAGAAAAACGCTGATGGTAACAAATCCTGTG	SNP	Strict	0.542553	1	10.48333	4	4	1
E. baxteri	100826349|F|0-30	TGCAGCACCGCGCGGCTCGAGCTCGCACCACCAGCGAGGCTGAGCAATGGGAAGTTAAAGCAGGACGGA	TGCAGCACCGCGCGGCTCGAGCTCGCACCATCAGCGAGGCTGAGCAATGGGAAGTTAAAGCAGGAGGGG	SNP	Null Allowed	0.430851	1	5.58163	4	4	0.5
E. baxteri	100826939|F|0-10	TGCAGCTGGTGCGTTGCCTCCGACAATGGCTCTCTTCAGGCAATGGCTCTCTTCGTACAGCAATCGGGT	TGCAGCTGGTAAGTTGCCTCCGACAATGGCTCTCTTTAGGCAATGGCTCTCTTTGTACAGCAATCGGGT	SNP	Null Allowed	0.601064	1	4.71756	4	4	0.5
E. baxteri	100828887|F|0-9	TGCAGGTGTGTACAGCTTGTGTGATGGACCGAGGCTTTCAAGAGGGCCGTACCTGGGGATAACGACCGT	TGCAGGTGTCTACAGCTTGTGTGATGGACCGAGGCTTTCAAGAGGGCCGTACTTGGGGATAACGACCGT	SNP	Strict	0.819149	1	11.24352	3.2	3.2	1
E. baxteri	100829781|F|0-16	TGCAGTTGATGTTTGAGTCATATAACTTTTTTGGATCACAGGTCCCCGTTTACTCTCCACTTATTAAAG	TGCAGTTGATGTTTGAATCATATAACTTTCTTGGATCATAGGTCCCCGTTTACTCTCCACTTATTAAAG	SNP	Null Allowed	0.840426	1	6.87368	2.63158	2.63158	0.5
E. baxteri	100829932|F|0-9	TGCAGTTTTGGGGGCTCAATCTTTTAAGTTCGTCATACTTGGCTCAGCATAATCCAGTGGCAATTTCTC	TGCAGTTTTTGGGGCTCAATCTTTTGAGTTCGTCATACTTGGCTCAGCATAATCCATTGGAAATTTCTT	SNP	Null Allowed	0.537234	1	3.52344	3	3	0.5
E. baxteri	100830077|F|0-37	TGCAGAAATTGTTTCCACTTTCTGCGCAGATCTCTCGGCGATCTTTGCGGAAACAGTGCAGCGCTGGCT	TGCAGAAATCGTTTCCACTTTCTGCGCAGTTCTCTCGACGATCTTTGAGGAAACAGTGTAGCGCTGGCT	SNP	Strict	0.335106	1	10.30682	4.33333	4.33333	1
E. baxteri	100830674|F|0-59	TGCAGCCTTCCCGACTCCCCCACTCCAGATCACCATCCCGGCCTGTCGTTCTCAGCTTCGTCACTCCCA	TGCAGCCTTCCCGACTCCCCCACTCCAGATCACCATCCCGGCCTGTCGTCCTCAGCTTCTTTACTCCCA	SNP	Strict	0.297872	0.973684	20.47297	7.2	7.2	1
E. baxteri	100831119|F|0-45	TGCAGGAGCTCTGATGGCGGAGCTTAGCTCTGATCTGCTTTTCTTGGCAAGGGTGCGCTCGAGTTTGTG	TGCAGGAGCTCTGATGGCGGAGCTTAGCTCTGATCTGCTTTTCTTAGCGAGGGTGCGCTCGAGCTTGTG	SNP	Strict	0.202128	1	29.56364	6.5	6.5	1
E. baxteri	100831358|F|0-8	TGCAGGTGCTCGAGTTTGGTGGATGTGTCACTGATGCTGCTGCTCTTTCGGTGCAAATTGATGATCAAA	TGCAGGTGATTGAGTTTGGTGGATGCGTCACTGATGCTGCTGCTCTTTCGGTGCGAATTGATGATCAGT	SNP	Null Allowed	0.175532	1	22.20833	3	3	0.5
E. baxteri	100831707|F|0-61	TGCAGTTGTTGGTCACACAGTGGGTTCGAGGGAGGCAACACTGGCTGTGGTGTTTCTTTTTCTCGGAAT	TGCAGTTGCTGGTCACACAGTGGGTTCGATGGAGGCAACACTGGCTGTGGTGTTTCTTTTTATCGGAAT	SNP	Strict	0.292553	1	12.44118	9.5	9.5	1
E. baxteri	100831984|F|0-40	TGCAGCGAATTGCGGCCGCAGCAAATCTGGAGCCATGGCCACTCGAGCTGTACCCTAGCCATGAGCTCG	TGCAGCGAATTGCGGCCGCAAAAAATCTGGAGCCATGGCCGCACGAGCTGTACCCTAGCCATGAGCTCG	ref	Strict	0.207447	1	10.42857	6.97727	10.42857	1
E. baxteri	100832311|F|0-53	TGCAGAAATCCAAGTAAATCTCATTCACAGTACAAGAACCATGTCTGAATTTAAAATTACAATCCCCAC	TGCAGAAATCCAAGTACATCTCATTCACAGCACAAGAACCATGTCTGAATTTAGAATTAAAATCCCCAT	ref	Null Allowed	0.462766	1	3.33333	2.61682	3.33333	0.5
E. baxteri	100835517|F|0-38	TGCAGATTCCAGGTGTGCTCTTCCTTTCTTCTGGGAACTTTCCTGATTTTCTTGGCCGAGATCGGAAGA	TGCAGATTCCAGGTCTGCTCTTCCTTTCTTCTGGGAACGTTCCTGATTTTCTTGGCCGAGATCGGAAGA	SNP	Null Allowed	0.585106	1	39.65185	32	32	0.5
E. baxteri	100841111|F|0-27	TGCAGGCGTCGGGTTGCTGGTCGGAGCGGCACGGGCGGAGCAGCAGGCACAGCTGGTCTCGGGTCAGGC	TGCAGGCGTCGGGTCGCTGGTCGGAGCAGCACGGGCGGAGCAGCAGGCACAGCTGGTCGCGGGTTACGC	SNP	Null Allowed	0.367021	1	18.1875	6	6	0.5
E. baxteri	100841984|F|0-67	TGCAGTCTTACAAGAAGCCTTTGGACGTCCACGATGCACGAGGGCAGAACTATTGCCCCAAATCCGCTT	TGCAGTCTTACAAGAAGCCTTTGGACGTCCACGATGCTCGAGGGCAGAACTATTGCCCCAAATCCGCCT	SNP	Null Allowed	0.728723	1	12.12644	6.71429	6.71429	0.5
E. baxteri	100842239|F|0-5	TGCAGAGTATGATGTGTTTGATGCTATTTTAGATGCTGACTGCAAAGAGAGGGTTTTTGAGAGAGTTCC	TGCAGTGTATGATGTGTTTGATGCTAGTTTACATGCCGACTGCAAAGAGAGGGGTTTTGAGAGAGTTCC	ref	Strict	0.324468	1	51	31.65432	51	1
E. baxteri	100843224|F|0-5	TGCAGATTCTCCATCCGGAGCGATGAGAGTATCGGATTCGTTCGCGGTCACGAAGCTCGTGCTCTCGAT	TGCAGCTTCTCAATCCGGAGCGATGAGAGTATCGGATTCGCTCGCGGTCACGAAGCTCGTGCTCTCGAT	SNP	Strict	0.638298	1	4.28667	4.25	4.25	1
E. baxteri	100844399|F|0-12	TGCAGTTCCCATTAAACAGATGCAAATAAATTTTCTGTATCAACCGTCAGTAATTCAGACAAGGATTAT	TGCAGTTCCCATCAAACAGATGCAAACAAATTTTCTGTATCAACCGTCAGTAATTCAGACAAGGATTAT	SNP	Null Allowed	0.446809	1	20.08772	16.5	16.5	0.5
E. baxteri	100845403|F|0-14	TGCAGTACAATGTGAGGTAATGCAGCGAGGTGAGTTATTTGAAGTTGTTATTGGGGAGGAACTGGATGA	TGCAGTACAATGTGGGGTAATGCAGCGAGGTGAGTTATTTGAAGTTGTTATTGGGGAAGAACTGGATGA	SNP	Null Allowed	0.25	1	6.84211	5.25	5.25	0.5
E. baxteri	100848049|F|0-11	TGCAGGGAGTGCCCCTCCAGGAACAGCCGAGATCGGAAGAGCGGTTCAGCAGGAATGCCGAGACCGATC	TGCAGGGAGTGGCCCTCCAGGAACGGCCGAGATCGGAAGAGCGGTTCAGCAGGAATGCCGAGACCGATC	SNP	Strict	0.808511	1	60.30928	6.5	6.5	1
E. baxteri	100848549|F|0-14	TGCAGGTCTCCGTCTACACGAGTGGAGGTGGGCGACCTGCGGGGTGAGCTCCGAGATCGGAAGAGCGGT	TGCAGGTCTCCGTCCACACGGGTGGAGGTGGGCGACCTGCGGGGTGAGCTCCGAGATCGGAAGAGCGGT	SNP	Null Allowed	0.271277	1	24.04545	5	5	0.5
E. baxteri	100850634|F|0-11	TGCAGAGTTTTATTCTTTAAACCCTGCATGGACCCTACTACGTGTTTTTCGGATAATTCATTAAGGCTT	TGCAGAGTTTTGTTCTTTTAACCCTGCACGGACCCTACTACGTGTTTTTCGGATAATTCATTGAGGCTT	SNP	Null Allowed	0.734043	1	11.58046	8.2	8.2	0.5
E. baxteri	100851293|F|0-16	TGCAGCAGAGCGCGAAGCATAGTTGCGCCTCGGCAATGTCCGGCCGGTGCTTCAGCCTGACGGAATTCA	TGCAGCAGAGCGCGAATCATAGGTGCGCCTCGGCAATGTCCCGCCGGTGCTTCAGCCTGACGGAATCCA	SNP	Null Allowed	0.723404	1	19.30636	4	4	0.5
E. baxteri	100851440|F|0-22	TGCAGCATCACGGGGAGCCTGATGCAGTCCCCCCCGCTCGGAGGGGAGTACCCGCCGTACTGGGCGGAG	TGCAGCATCACGGGGAGCCTGACGCAGTCCCCCCCGGTGGGAGGGGAGTACCCGCCGTAGTTGGCGGAG	ref	Strict	0.723404	1	52.5	10.26163	52.5	1
E. baxteri	100851653|F|0-47	TGCAGCCCGTGACCTACCATTTCATCAGCAAGTATTCCGTTAATGCCATTCTCATACAATCCTATGAGC	TGCAGCCCGTGACCTACCATTTCATCAGCAAGTATTCCGTTAATGCCTTTCTCATACAATCCTATGAGC	SNP	Null Allowed	0.484043	0.947368	3.59434	1.71429	1.71429	0.5
E. baxteri	100852114|F|0-5	TGCAGCTACTGAGGTTACGATCCCACGTTCCAACGACACAATCTTATAATTTTAGAACTGTTTGCAGTG	TGCAGTTACTGAGGTTACGATCCCACGTTCTCACGACACAATCTTATAATTTTGAAACTGTTTGCAGTG	SNP	Null Allowed	0.829787	1	14.35897	3	3	0.5
E. baxteri	100852498|F|0-10	TGCAGCTTCAGACCTAAAGTCAATTCAAAGTTCCGTGAAGACATACCTTGGTCGACCCTGGAAACGATA	TGCAGCTTCAAACCTAAAGTCAATTCAAAGCTCTGTGAAGACGTACCTTGGTAGACCCTGGAAACAATA	SNP	Strict	0.420213	1	8.19792	4	4	1
E. baxteri	100853169|F|0-16	TGCAGGGAACTTATAGCCAGTGGTATTACGCAATTCGACTTCGCAGCTCGGCTTTGCAGTGTTGGCCGA	TGCAGGGAACTTATAGAAAGTGGGATTACGCAATTCGACTTCGCAGCTCGGCTTTGCAGCGTTGGCCGA	SNP	Strict	0.638298	1	22.72109	15	15	1
E. baxteri	100853343|F|0-13	TGCAGGTAACATTATTCGACATGAAATCACCAAATTACAAGTGCGATTACAACAACAATGGTGTGAATT	TGCAGGTAACATTGTTCGACATGAAATCACCAAATTACAAGTGCGATTACCACGCCGATGATGTGAATT	SNP	Strict	0.68617	1	7.1875	5	5	1
E. baxteri	100853407|F|0-34	TGCAGGTATCCGCTTCGTGATCCTCCCTCGGCGGAATGCCTCCCCAGATACGTCCCAAGTGGCCTTCCT	TGCAGGTATCCGCTTCGTGATCCTCCCTCGGCGGGATGCCTCCCCAGATACGTCCCGAGTGGCCTTCCT	SNP	Null Allowed	0.409574	1	21.92035	3	3	0.5
E. baxteri	100853797|F|0-23	TGCAGTATCCCTCTATGGGCGAGTATCTGCTTGTAGAAGGAGTTGTCGACGATCGACACACTCAGACGG	TGCAGTATCCCTCTATTGGCGCGAATCTGCTTGTAGAAGGAGTTGTCGACGATCGACGCACTCAGAGGG	SNP	Strict	0.781915	1	25.67033	4.5	4.5	1
E. baxteri	100854989|F|0-9	TGCAGATTTAAGAAAACAACCAGCTTGATGCCGCCGTTTGATGTTGGCCATCAATAATGTCCCCTGAAC	TGCAGATTTGAGAAAACAACTAGCTTAATGCCACCCTTTGATGTTGGCCATCAATAATGTCTCCTGAAC	SNP	Strict	0.675532	1	13.05806	5	5	1
E. baxteri	100855347|F|0-28	TGCAGCTGAATGGCTATTTGCACGCTAATTTGTAAGATCTCACAACACTCCAGGTAACTATTACAACTG	TGCAGCTGAATGGCCATTTGCACACTAACTTGTAAGATCTTACAACACTCCAGGTAACTATTACAACTG	SNP	Null Allowed	0.228723	1	9.12245	2	2	0.5
E. baxteri	100857237|F|0-11	TGCAGAGAGGCGTGCCCTTCTTCGGACATAATCCTTTGCTCGGATCAAGCGACCTTTTGTTGGCCGAGA	TGCAGAGAGGCATGCCTTTCTTCGGACATAATCCTTTGCTCGGATCAAGTGACCTTTTGTTGGCCGAGA	SNP	Null Allowed	0.239362	1	10.09259	3	3	0.5
E. baxteri	100862364|F|0-5	TGCAGCCATGCAGGGCTTGCCGAGGATGGGAAGATGATGTTCGACTCGATGGTAAGGGAACATAGGATT	TGCAGTCATGCAGGGCTTGCCGAGGATGGGAAGATGTTATTCGACTCGATGGTAAGGGAACATAGGATT	SNP	Null Allowed	0.345745	1	13.70513	4	4	0.5
E. baxteri	100863388|F|0-34	TGCAGGAGAGGTGCGATCTGAAGAAGGGTTTCGAAAAATATATTCAGAAATGGGGAAAGAAGAAAATTT	TGCAGGAGAGGTGCGATGTGAAGAAGGGTTTCGATAAATATATTCAGAAATGGGGAAGGAAGAAATTTT	SNP	Strict	0.675532	1	17.54545	5	5	1
E. baxteri	100864903|F|0-29	TGCAGTTATAGTGCTTTAATTACATGATGGTAAAGTATCATATTCAAAAAAAGTTGGCCCCCATCGGAT	TGCAGTTATAGTGCTTTAAGTACATGATGATAAAGTATCATATTCAAAAAGAGTCGGCCCCCATCGTTT	SNP	Null Allowed	0.601064	1	4.41007	3	3	0.5
E. baxteri	100865057|F|0-19	TGCAGTTGCTAGGGGGATTCAAAGCTCTCTTTGTTTGCTAAGAGCAGTTCGTATGCTTCTTGGAGCTTC	TGCAGTTGCTAGGGGGATTAAAAGCTCTCTTTGTTTGCTAAGAGCAGTTCGTACGCTTCTTGGAGCTTC	ref	Null Allowed	0.494681	1	10	5.91304	10	0.5
E. baxteri	100865371|F|0-12	TGCAGAAGCAATTCAAAGCGATGAACGTCTCAGATCCTGGTTGTGCTTCTCTTCTAAAGTCAATTCTTT	TGCAGAAGCAATCCAAAGCGATGAACGTCTCAGACCCTGGCTGTGCTTCTCTTCTAAAGTCAATTCTTT	SNP	Strict	0.37766	1	6.88776	4.5	4.5	1
E. baxteri	100867978|F|0-15	TGCAGTAGCCCGCGTTGAGGGACTGGCGGACGCGACTGCGAGGTGGCAGCAACAGCAGGTGGCAGCGGA	TGCAGTAGCCCGCTTCGAGGGACTGGCGGACGCGACTGCGAGGTGGCAGCAACAGCAGGTGGCGGCGGA	ref	Strict	0.239362	1	5.5	4.84483	5.5	1
E. baxteri	100871675|F|0-12	TGCAGACTACGCGCCTCGCCGACGAGATACCGGGACCCCGCCGGCCGCCGGTGGTCCAGCCGAGATCGG	TGCAGACTACGCACCTCGCCGACGAGATACCGGAACCCCGCCAGCCGCCGGTGGTCCAGCCGAGATCGG	ref	Null Allowed	0.542553	1	3	2.725	3	0.5
E. baxteri	100872985|F|0-47	TGCAGCATTTCTTGATAGACTCGAGGTAACCTTGATCTTATATCAAGGCATCCAGAAAGATTATCATAA	TGCAGCATTTCTTGATAGACTCGAGGTAACCTTGATCTTATATCAAGTCATCCAGAAAGATGATCATAA	SNP	Strict	0.382979	1	11.54545	5	5	1
E. baxteri	100873057|F|0-36	TGCAGCCCAAGAACCAGAGAGACCAAAGTCAAAACACGTCCACGCCAATCAGACCATGGAAAAACACGG	TGCAGCCCAAGAACCAGAGAGACCAAAGTCAAAACAAGTCCACCCCAATCAAACAATGAAAAAACACGG	SNP	Strict	0.611702	1	20.38255	19	19	1
E. baxteri	100873294|F|0-8	TGCAGCGAGGGGGTGTTGAGGATACCATTTGCAGCTGAAGATTTCGAAGACTGGATTGCCAGAGCTTCG	TGCAGCGAAGGGGTGTTGAGGATACCATTTGCAGCTGAAGATTTCGAAGACTGGATCGCGAGAGCTTCG	SNP	Strict	0.239362	0.833333	14.26531	4	4	1
E. baxteri	100873342|F|0-7	TGCAGCGCCGCGGTTGACAGATGTGCAAGCGTCACGTACGGCCCCCGCCATGCACAAACTTTTCCTTCG	TGCAGCGTCGCGGTTGACAGATGTGCAAGCGTCACGTACGGCCCCCGCCATGCACAAACTTTTCATTTG	SNP	Strict	0.654255	1	5.93506	3.5	3.5	1
E. baxteri	100873498|F|0-21	TGCAGCTAAGCGAAAGGCGTCTAACCTTCCTTAGGTCGACATTCTATTCACTTAGACAACTGATCTTGT	TGCAGCTAAGCGAAAGGCGTCAGACCTTCCTTAGGTTGACATTCTATTCACTCAGACAACTGATCTTGC	SNP	Null Allowed	0.702128	1	35.52976	7	7	0.5
E. baxteri	100874593|F|0-56	TGCAGGAATTACGTGAAACTTGACCATGCGATTCTTGGGAGCAAGTAGGGAGATCATTGTGCTTCTTCT	TGCAGGAATTACATGAAACTTGACCATGCGATTCTTGGGAGCAAGTAGGGAGATCACTGTGCTTCTTCT	SNP	Null Allowed	0.723404	1	18.19298	8	8	0.5
E. baxteri	100874771|F|0-9	TGCAGGGGGTAAAGCTCGCGCGGAAGAGCCTACCCATATATACTTCAGATCATGGAGAGATATGTCGGC	TGCAGGGGGAAAAGCTCGCGCGGAAGATCGTACCCATATACACTTCAGACCATGGAGAGATATGTCGGC	SNP	Null Allowed	0.638298	1	20.70323	14	14	0.5
E. baxteri	100875878|F|0-33	TGCAGTTTGGATGTTTTGAGTTCACACAAAAGCGGGTTGATGCTTGTATCTGCTTTGCATCGAAGAGGA	TGCAGTTTGGATGTTTTGAGTTCACATAAAACCAGGTTGATGCTTGTATCTGCTTTGCATCGAAGAGGA	SNP	Null Allowed	0.723404	1	41.56548	26.25	26.25	0.5
E. baxteri	100876083|F|0-8	TGCAGACTTCACGACGATTGTTCCTGTGCCATTATGATGAGTGAACAAGAGAGCTAAGGAAAAGGAGAA	TGCAGACTACACGACAATTGATCCTATGCCATTGTGATGAGTGAATAAGAGAGCTAAGGAAAAGGAGAA	ref	Strict	0.281915	1	10.5	6.14286	10.5	1
E. baxteri	100876419|F|0-40	TGCAGATTTCGCATCCTCTGTACTCGGCAAATCTCAAATCAAAGGAGATGTTCCGACATCAACAAGATG	TGCAGATTTTGCATCCTCTATACTCGGGAAATCTCAAATCGAAGGAGATGTTCCAACATCAACAAGATG	SNP	Null Allowed	0.191489	1	10.72222	3	3	0.5
E. baxteri	100879535|F|0-11	TGCAGCCGTCGGTGTTAGAACCGATGCTCTCATCCAGAAAACCATCAGTGAAGAATTCAACTACTGCAC	TGCAGCCGTCGATGTTAGAACTGACGCTCTCATCCAGAAAACCATCCGTGAAGAATTCAACTACTGCAC	ref	Strict	0.489362	1	10	8.74286	10	1
E. baxteri	100880818|F|0-31	TGCAGCAAAACGGAGACAAGAGCCCGCGGGAGGTGAAGTACTTCCGCCGAGATCGGAAGAGCGGTTCAG	TGCAGCAAAACGGAGACAAGTGCCCGCGGGAAGTGAAGTAATTCCGCCGAGATCGGAAGAGCGGTTCAG	SNP	Null Allowed	0.680851	1	10.225	4	4	0.5
E. baxteri	100881000|F|0-10	TGCAGCGGCAGAGCAGAGCTCTACAGGAGGCGCCGAAGAGCCACTTCCGAGATCGGAAGAGCGGTTCAG	TGCAGCGGCAAAGCGGAGCTCTACAGGAGGCGCCGAAGAGCCACTTCCGAGATCGGAAGAGCGGTTCAG	SNP	Strict	0.31383	1	50.4625	25.5	25.5	1
E. baxteri	100882202|F|0-47	TGCAGAAGGGTATTTCTCAAATTACACAAGCAGCAAATCATAATTCGCCAAACTCCTAAACCTCCGACC	TGCAGAAGGGTATTTCTCAAATTACACAAGCAACAAATCATTATTCGTCAAACTCCTAAACCTCCGACC	SNP	Null Allowed	0.728723	1	39.0977	4	4	0.5
E. baxteri	100882215|F|0-54	TGCAGAAGTACGATGTTCCATGATATTTTCTTCTCCGTGAGCTGTCTTAAAACGGAGGTGATGACGTTT	TGCAGAAGTACGATGTTGCATGATCTTTTCTTCTCGGTGAGCTGTCTTAAAACGAAGGTGATGACGTTT	SNP	Strict	0.680851	1	7.65244	3.5	3.5	1
E. baxteri	100882384|F|0-22	TGCAGACAAAGGAAGGAGCTATTGTAGCTGCTAATTGCTAATCTCTCAATCTATAAATCACGCTCAATC	TGCAGACAAAGGAAGGAGCTATGGTAGCTGATAATTGCTAATCTCTCAATCTATACATCACGCTCAATC	SNP	Strict	0.68617	1	13.7546	2	2	1
E. baxteri	100882803|F|0-17	TGCAGAGGAAAGAGAGAGAGAGCGCAGGCCACCATGGAAGCTGCATGAGAGAGAAATGTAACTATTTTA	TGCAGAGGAAAGAGAGATAGAGCGCAGGCCACCATGGAGGCTGTATGAGAGAGATATGTAACTATTTTA	SNP	Null Allowed	0.260638	1	22.33333	6	6	0.5
E. baxteri	100884630|F|0-61	TGCAGCTGCTCGATCGGGTTCTGCTGGGGCGCCAGCTTGGACACCATCATCCCCCCCTTGCCCTCCCGC	TGCAGCTGCTCGATCGGGTTCTGCTGGGGCGCGAGCTTGGACACCATCATCCCCCCCTTGCGCTCCCGC	SNP	Null Allowed	0.707447	1	32.22024	3	3	0.5
E. baxteri	100886674|F|0-13	TGCAGAACCAGCAGCTACAATCTCGTAGGCAACATATTTCTCGAGCCTGCCTTCAAACTTGGCAGTAAG	TGCAGAACCAGCAACTGCAATCTCGTAGGCAACATAGTTCTTGAGCCTGCCTTCAAACTTGGCAATAAG	ref	Null Allowed	0.388298	1	7	3.83721	7	0.5
E. baxteri	100886933|F|0-30	TGCAGATAGTCCTCGCATGCAGCAATGAAGGTAACCACTGGAACTTTCGACCCAGAAGCTACAATCAAC	TGCAGATAGTCCTCGCATGCAGCAATGAAGTTAACCACTGGAACTTTCGACCCAGAAGCTACAATCAAT	SNP	Null Allowed	0.845745	0.987805	7.88021	5.4	5.4	0.5
E. baxteri	100887988|F|0-59	TGCAGATGGTTGATAACAGGATCATGAGAGTATCATTTCTCGTATATACATACGTATCTCTGTCGATCA	TGCAGATGTTTGATAACAGGATCATGAGATTATCATTTCTCGTATATACATACGTATCTTTGTCGATCA	SNP	Strict	0.638298	1	5.79861	4.66667	4.66667	1
E. baxteri	100888104|F|0-8	TGCAGCGGGAGACGGAAAGGCGTATATAAAATTTAGTTCTCCTCGTTTTGGTGGGAAAATCCATTTTTT	TGCAGCGGAAGAGGGAAAGGCGCATATCAAATTTAGTTCTCCTCGTTTTGGTGGGAAAATCCATATTTT	SNP	Strict	0.180851	1	13.10638	7.5	7.5	1
E. baxteri	100888810|F|0-64	TGCAGCAGAAAAGAAAAATAGGAAGTTCGATGCTGCGTTTTCCTGAGTTTGGAAACATTTTTTGCGCCT	TGCAGCAGAAAAGAAAAGGAGGAAGTTCGATGCTGCGTTTTCCTGAGTTTGGAAACATTTTTTGTGCCT	SNP	Strict	0.420213	1	18.49558	7.5	7.5	1
E. baxteri	100891426|F|0-29	TGCAGAAAGAATCCAAGAATTGAACCGACAAATCGAGAACTTCCAATCGACTACACACACAATGCTGCG	TGCAGAAAGAATCCAAGAATTGAACCGACGAATCAAGAACTTCCAATCGACTACACACACAATGCTGCA	SNP	Strict	0.734043	1	20.45714	3	3	1
E. baxteri	100892419|F|0-27	TGCAGAGGGCATCGTTGTGATACCACACATTAGCCAAACTTATCTACTTGGACCAGATCAATTCCGACG	TGCAGAGGGCATCGTTGTGATACCACAAATTAGCCAAACTTATCTACTTCGACCAGATCAGTTCCGACG	SNP	Null Allowed	0.81383	1	84.53005	29	29	0.5
E. baxteri	100892587|F|0-20	TGCAGATCAGGCCCCTTGGTGAGGATTGCAACCCCGCCTCTTTGACAGGCCTTGTATGCTTCACTCATT	TGCAGATCAGGCCCCTTGGTAAGTATTGCAACCCCGCCTCTTTGACAGGCCTTGTAGGCTTCACTCATC	SNP	Strict	0.494681	1	5.58716	2.5	2.5	1
E. baxteri	100893720|F|0-10	TGCAGCCTCTCATGCACTGATGGACAATTTGTTCGGGAGAGAAAGTTCATTGCTCCATCTAATGTCTTA	TGCAGCCTCTTATGCACTGATGGACAATTTGTTCGGGAAAGAAGGTTCATTGCTCCATCTAATGTCATA	ref	Null Allowed	0.521277	1	5	4.12195	5	0.5
E. baxteri	100895715|F|0-6	TGCAGTGCCCTCCTCTTGTTCTTCTTCGTTATGGCAGCCTAAGCGCTCTCTCTCCCTCTTTCTCTGACT	TGCAGTTCCCTCTTCTTGTTCTTCTTCGTTATGGCCGCCTAAGCTCTCTCTCTCCCTCTTTCTCTCACT	SNP	Null Allowed	0.718085	1	30.57558	3	3	0.5
E. baxteri	100896499|F|0-44	TGCAGACATAGGTCACAGGCATATTCAATTCAACAATCATAGCCAGTTGAAAATGATCAAATCTAAATA	TGCAGACATAGGTCACAGGCATATTCAATTCAACAATCATAGCCTTATGAAAATGGTCAAATCTAAATA	SNP	Null Allowed	0.324468	1	21.75	3	3	0.5
E. baxteri	100896658|F|0-8	TGCAGATGCGTTATCAGCAACAGCAAACTACCCAATTGCTTGACAATTGCTTTCTTATATGCCTTCGAG	TGCAGATGAGTTATGAGCAACAGCAAACTATCCAACTGCTTGACAATTGCTTTCTCATAGGCCTTCGAG	SNP	Null Allowed	0.638298	1	4.29787	3	3	0.5
E. baxteri	100897529|F|0-52	TGCAGTTTCTGGGAACTTGGGAGTTGCTATGGTGTACATGTTAGTAGAAGTTGGTAGATGTCAACTTCT	TGCAGTTTCTGGGAACTTGGGAGTTGCTATGGTGTACATGTTAGTAGAAGTTAGTAGATGTTAACTTCT	ref	Strict	0.494681	1	34.5	15.8087	34.5	1
E. baxteri	100897769|F|0-40	TGCAGTTGCTGCTTTGTCTGTGAACTAAACTTTAATGAGTAGCTGCAGCTAATTACGGAATGCCAAACA	TGCAGTTGCTGCTTTGTCTGTGAACTAAAATTTAATGAGTTGCTGCAGCTAATTGCGGAATGCCAAACA	ref	Null Allowed	0.62766	1	6	5.71918	6	0.5
E. baxteri	100898139|F|0-29	TGCAGAGTATTCCTTGTACAGAGTCTTTTGCTAGGACTTAACTACTCTTGCATAATCATTCATTGTTGC	TGCAGAGTATTCCTTGTACAGAGTCTTTTACTAGGACTTAACTACTCTTGCATAATCATTCATTGTTGC	ref	Null Allowed	0.734043	1	14	8.45783	14	0.5
E. baxteri	100899466|F|0-9	TGCAGGAGCGATGCAGGAAAGGAACCGAGATCGGAAGAGCGGTTCAGCAGGAATGCCGAGACCGATCTC	TGCAGGAGAAATGCAGGGAACCGACCGAGATCGGAAGAGCGGTTCAGCAGGAATGCCGAGACCGATCTC	SNP	Null Allowed	0.659574	1	99.48765	20.66667	20.66667	0.5
E. baxteri	100902523|F|0-66	TGCAGCCAGTGGGGCTACTGCGGCATGGGGGAGGACTTCTGCGGGGAAAATTGCCGGGAAGGCCCGTGC	TGCAGCCAGTGGGGCTACTGCGGCATGGGGGATGACTTCTGCGGGGAAAATTGCCGGGAAGGCCCCCGT	SNP	Null Allowed	0.207447	1	6.51852	4	4	0.5
E. baxteri	100904055|F|0-33	TGCAGGCCAGAGTCCAGACTTCACATGTTCTCGCACTCATCTCTCTGGAAGCATTAGAAATATAAACTG	TGCAGGCCAGAGTCCAGACTTCACATGTTCTCGTACTCATCTGTCTGGAAGCATTAGAAATATAAACTG	SNP	Null Allowed	0.558511	1	17.61594	2	2	0.5
E. baxteri	100905143|F|0-31	TGCAGTTCTTTTTACAGGGACAAAAACTTTTATGGCATGATTGGAAAATCATGACTTCCCATCTAGCAC	TGCAGTTCTTTTTGCAGGGACAAAAACTTTTGTGGCATGATTGGAAAATCATGACTTCCCATCTAGCAC	SNP	Strict	0.696809	1	35.26708	24	24	1
E. baxteri	100905818|F|0-30	TGCAGCAATCCCAGTCAGCGACGGCGTGACACCGACCAAGCCTGAGAGCTCCTACGAGGCGGTGAGGCG	TGCAGCAATCCCAGTCAGTGACGGCGTGACGCCGAGCAAGCCCGAGAGCTCCTACGAGGTGGTGAGGTG	ref	Strict	0.260638	1	8.5	4.5283	8.5	1
E. baxteri	100906095|F|0-27	TGCAGCTTATTGAAGGTATCCTTCTTTTGAAAATGAAACAAAAAAGAAAAGAAAAAGAGCACCTATTGG	TGCAGCTTGTTGAAGGTATCCTTCTTCCGAAAATGAAACAAAAAAGAAAAGAAAAAGCGAACCTGTTGG	ref	Null Allowed	0.367021	1	7.85714	4.52809	7.85714	0.5
E. baxteri	100906334|F|0-16	TGCAGGTTGCAAGCCGCCCCATCATCAAGTATTGTTCAACACACCTTAATCATTCGTACGACAAACCTA	TGCAGGTTGCAAGCCGTCCCATCATCTAGTATCGTTCAACGCACGTTAATCGTTTGTACGACAAACCTA	SNP	Null Allowed	0.56383	1	6.52593	3	3	0.5
E. baxteri	100908411|F|0-8	TGCAGAACTGGCGAAGGAGTTCTGGGCGGCCGAGATCGGAAGAGCGGTTCAGCAGGAATGCCGAGACCG	TGCAGAACAAGTGAAGGAGTTCTGGGTTGCCGAGATCGGAAGAGCGGTTCAGCAGGAATGCCGAGACCG	SNP	Null Allowed	0.702128	0.958333	24.4269	2	2	0.5
E. baxteri	100909744|F|0-14	TGCAGCGGCTATGGTGATGGGAATGCCAGACTATCATTCGCACCGAGATCGGAAGAGCGGTTCAGCAGG	TGCAGCGGCTATGGCGATGGGGATGCCAGATTATCATTCGCACCGAGATCGGAAGAGCGGTTCAGCAGG	SNP	Null Allowed	0.728723	0.959459	70.46591	5.28571	5.28571	0.5
E. baxteri	100910075|F|0-37	TGCAGAAATTATAAGAAATGAACTGATATACCAAGTGCTCCCACTCTCCCTGTTTTCTGGTTGCGTTTT	TGCAGAAATTATAAGAAATGAACTGATATACCAAGTGTTCCCACTCTCCCTGTTTTCCGTGTGCGTTTT	SNP	Null Allowed	0.287234	1	3.67188	2.5	2.5	0.5
E. baxteri	100911237|F|0-12	TGCAGATGTCTTGGTCATGAAATTGAAACCGAACAAAGGAAAGGGATAAAAGAAGCCATATGGGTATCT	TGCAGATGTCTTTTTCATGAAATCCAAACCGAACAAAGGAAAGGGATAAAAGAAGCCATATGGGTATCT	SNP	Null Allowed	0.707447	1	18.77844	13	13	0.5
E. baxteri	100911471|F|0-27	TGCAGCAGAAACCAAGAACCGATCCAACCCCTGCAAAACCCTTCTCTCTCCGTCTTCTTCCGCCGCCCC	TGCAGCAGAAACCAAGAACCGATCCAAACCCTGCAAAACCCTCCTCTCTCCGTCTTCTTCCGCTGCTCG	SNP	Strict	0.542553	1	33.7459	6	6	1
E. baxteri	100911669|F|0-41	TGCAGCCATGGCCCCTCGAGCTTTTGGATCTCATGGCTATGGCAAATTCCGTCGCGTGACCAATCTAGA	TGCAGCCATGGCCCCTCGAGCTTTTACATCTCATGGCCATACCAAATTCCGTCGCGTGACCAATCTAGA	SNP	Null Allowed	0.654255	1	16.90385	11	11	0.5
E. baxteri	100912171|F|0-23	TGCAGCTCGGAAGCAAGTTATATGTGGTGGTTAACTCCTCATCTCTGGCCAAAGAAATCTTGCGGGACC	TGCAGCTCGGAAGCAAGTTATATTTGGTGGTTAACTCCCCATCGCTGGCCAAAGAAATCGTGCGGGACC	SNP	Null Allowed	0.382979	1	3.96429	3	3	0.5
E. baxteri	100914228|F|0-25	TGCAGTTTCTCCGCCAATTCGCATGAAATCAACGATACCAAACCGTCGTTCAGCAAAAGGCTGACTTTG	TGCAGTTTCTCCGCCAATTCGCATGCAATCAATGATACCAAACCGTCATTCAGCAAAAGGCTGACTTTG	ref	Strict	0.792553	1	114	58.31383	114	1
E. baxteri	100914558|F|0-20	TGCAGATATCCTCGTGGAAACAACCCTGCAAATCATCTTACTCAAAGTCCTTAACCGCCGCCAAGACGT	TGCAGATATCCTCCTGGAAAGAACCCTGCAAATCATCTTACTCAAAGTCCTTAGCTGCCGCCAAGACGT	SNP	Strict	0.478723	1	21.72973	10	10	1
E. baxteri	100914563|F|0-57	TGCAGATATCCTCCTGGAAACAACCCTGCAAATCATCTTACTCAAAGTCCTTAACCGCCACCAAGACGT	TGCAGATATCCTCCTGGAAACAACCCTGCAAATCATCTTACTCAAAGTCCTTAGCTGTCGCCAAGACGT	SNP	Null Allowed	0.478723	1	21.72973	6	6	0.5
E. baxteri	100914913|F|0-44	TGCAGGAGCGCGTCACATGCGCTCATGCACCTGGTCTTTGTATCGCTCGATTGGGTCCTGCTTCCCGAG	TGCAGGAGCGTGTCACATGCGCTCACGCACCTGGTCTTTGTATCTCTCGATTGGGTCCTGCTTCCCGAG	SNP	Null Allowed	0.202128	1	48.46429	6	6	0.5
E. baxteri	100915136|F|0-5	TGCAGTGTCGCCCTTAACCAAAACTGATTTCATTCCGAGTTCTCCGAGACTTTTTGTCTAGTTTCAGGG	TGCAGCGTCGCCCTTAACCAAAACTGATTTCATTCCGAGTTCTCCGAGACTTTTTGTCTAGCTTCAGGG	SNP	Strict	0.367021	0.977273	11.15385	5.83333	5.83333	1
E. baxteri	100915148|F|0-6	TGCAGTCAAACCTTGAGTTTGAAACGTGCCTGCCTCCATCCTAAGAAGCACAAGCCCTTAGAGCTACAA	TGCAGTAAAACCTTGAGTTAGAAACCTGCCTGCCTCCATCCTAAGAAGCATAAGCCCTCAGAGCTACAA	SNP	Strict	0.223404	1	9.50847	5	5	1
E. baxteri	100916953|F|0-16	TGCAGAGAAACAATTGAGAGGAGAAGAAGGCCACGGGTTATCGTCCCGCCGAGATCGGAAGAGCGGTTC	TGCAGAGAAACAATTGTGAGGAGAAGAAGGCCACGGGTTATCGTCCAGCCGAGATCGGAAGAGCGGTTC	SNP	Strict	0.835106	1	19.62371	18	18	1
E. baxteri	100919984|F|0-17	TGCAGCAATGGGCGAGTTACAGGCGAGTATTTAACACCACCCATAGATCTTTTGAGTCGGCGCTTGAAT	TGCAGCAATGGGCGAGTCACAGGCGAGTCTTTAACAACACCGATAGATCTTTTGCCTCCGCGCTTGAAT	SNP	Null Allowed	0.558511	1	6.42969	4.75	4.75	0.5
E. baxteri	100920362|F|0-6	TGCAGCTGAACAGCACCCTACTATGACAAATTTTGCAAGGACGTTCTCGAATCTGATCCCCGCGCACCG	TGCAGCCGAACTGCACCCTACTATGACAAATTTTGCAAGGACGTTCTCGAATCTGATCCCCGCGCACCG	ref	Strict	0.739362	1	51	18.02825	51	1
E. baxteri	100921454|F|0-5	TGCAGGCTATCAGTCTTCTTCCGCAAAATGGATCTTCTTTCCTGGTTCTTCCATTTTCAGAAAATTGAG	TGCAGACTATCAGTCTTCTTCGACAAAATGGATCTTCTTTCCTGGTTCTTCCATTTTCAGAAAATTAAG	SNP	Null Allowed	0.404255	1	17.7551	6	6	0.5
E. baxteri	100922569|F|0-17	TGCAGTTCAAACGTCTGTTATTCATATGTTTTCTTTCAGTTTGAAACTTTGAAGTATGGTGGTCATTAT	TGCAGTTCAAACGTCTGGTATTCATATGTTTTCTTTCTGTTTGAAACTTAGAAGTATGGTGGTCATTAT	SNP	Null Allowed	0.207447	1	32.40351	4	4	0.5
E. baxteri	100925219|F|0-13	TGCAGCCACGAGTCCACCTCGTCTTCCTGGACGAAGAGGCGATGGCCTCGCCGTCGTTCCCACTGGCGG	TGCAGCCACGAGTTCACCTCGTCTTCCTGGACGAAGAGGCGATGGCGTCGCCGTCGCTCCCCCTCGGGG	SNP	Strict	0.414894	1	17.48544	14	14	1
E. baxteri	100927072|F|0-20	TGCAGACACTAGGTAACCCGTCGAACAAGACATGGCAAGCAATTTATCGGCATGCGCTGACTTGCATCA	TGCAGACACTAGGTAACCCGCCGAACAAGTTATGGGAAGCAATTTATCGGCATGCGATGACTTGCATCA	SNP	Null Allowed	0.68617	1	32.69512	28.5	28.5	0.5
E. baxteri	100927100|F|0-17	TGCAGACATACGCTGCGCTCCCTTCTAAAACCCGCCTTCCTCGGCAGCAGTGACGATGTCTTCTCCTTC	TGCAGACATACGCTGCGATCCCTTCTAAAACCTGCCTTCCTCGGCAGCAGTGACGATGTCTTCTCCTCC	SNP	Strict	0.340426	1	14.69014	4.5	4.5	1
E. baxteri	100927795|F|0-6	TGCAGATTAAAGAATCTTTCTTTTCGCACACTGTTCTTAATGTGGCAATCATAAACTTAACGTGAAACT	TGCAGAATAAAGAATCTTTCCTCTCGCACACTGTTCTTAATGTGGCAATCATAAACTTAACGTGAAACT	SNP	Strict	0.606383	1	23.77536	13	13	1
E. baxteri	100929381|F|0-18	TGCAGGATGAACGTGAGATTTTAGTTTAGAAGCTAGATATACGCTAAGTGTAAGTTGTTATGTGCGAGA	TGCAGGATGAACGTGAGAGTTTAGTTTAGAAGATAGATATACACTAAGTGTAAGTTGTTATGTGCGAGA	SNP	Strict	0.515957	1	19.2193	4	4	1
E. baxteri	100929540|F|0-6	TGCAGGCGGGGCATTCTACGGTGTGCAGCCACGAAGAGCTCTAGGCCCAACATGCGAGGCCCATTTGGA	TGCAGGTGGGGCATGATACGGTGTGCAGCCACGAAGAACTCTAGGCCCAACATTTGAGGCCCATTTGGA	SNP	Strict	0.643617	1	38.63576	3.5	3.5	1
E. baxteri	100930392|F|0-32	TGCAGTTCCATGGGAAACATGGGCATCGTATAAAATAATTATCTTCCAAGAAATTGCCATAGCAGGCTT	TGCAGTTCCATGGGAAACATGGGCATCGTATAGAATAATTCTCTTCCAAGAAATTGCCATAGCAGGCTT	SNP	Strict	0.595745	1	19.78912	11.5	11.5	1
E. baxteri	100930673|F|0-34	TGCAGAACTGTGAACAGGGCCATTTTTATAGTGAAGTGAAAATAACTCGACGGCGCTGCGGGCACCACG	TGCAGAACTGTGAACAGGGCCATTTTTATAGTGACGCGAAAATAACTCGACGGCGGTGCGGGCACCACG	SNP	Strict	0.281915	1	37.41892	7.5	7.5	1
E. baxteri	100930946|F|0-26	TGCAGCACCCAACTCATAAAATCCACACATGAAGACAGAGGAGAAAAATCGTGGGCACAGATATTCTTC	TGCAGCACCCAACTCATAAAATCCACGCATCAAGACAGAGGAGAAAAATCGTGGGCATAGATATTCTTC	SNP	Strict	0.707447	1	8.68944	3.44444	3.44444	1
E. baxteri	100930947|F|0-32	TGCAGCACCCAACTCATAAAATCCACACATGAAGACGGAGGAGAAAAATCGTGGGCATAGATATTCTTC	TGCAGCACCCAACTCATAAAATCCACGCATGAGGACAGAGGAGAAAAATCGTGGGCATAGATATTCTTC	SNP	Strict	0.707447	1	9.42857	3.8	3.8	1
E. baxteri	100935551|F|0-29	TGCAGATCTTCTTCTTGATTAATATGATCGAAAAGGACTGATCTTGTTTTCAATTTTGCTCGACATTTT	TGCAGATCTTATTCTTGATTAATACGATCAAAAAGGACTGATCTTGTTTTCAATTTTGCTCCACATTTT	SNP	Null Allowed	0.739362	1	39.14124	13	13	0.5
E. baxteri	100935777|F|0-22	TGCAGCAATGCCAACGGCAAGTAAAGGTACACAGTATAAATCAATCCGAGCAAGCAAGAACAACGGAGA	TGCAGCAATGCCAACGGCAAGTGAAGGGACACAGTAGAAATCAATCTGAGCAAGCAAGAACAACGAAGA	ref	Null Allowed	0.739362	1	8	6.08475	8	0.5
E. baxteri	100936404|F|0-65	TGCAGCGTGCCTGAACTGAGCAGGCTGCTCCACTTCGCCTGCTTGAAAGTGTTCCACATGTTCTTTAAC	TGCAGCGTGCCTGAACTGAGCAGGCTGCTCCACCTCGCCTGCTTGAAAGTGTTCCACATGTTTTTCAAC	ref	Strict	0.632979	1	10	9.47712	10	1
E. baxteri	100937043|F|0-47	TGCAGGCGATCGAGACGCAGCACAGCTCCTTGTAGCTCAGCGATTTCGCCGGGCTTTTGACGCCGATCT	TGCAGGCGATCGAGACGCAGCACAGCTCCTTGTAGCTCAGCGATTTCCCCGGGCTTTTGACGCCGATCT	SNP	Null Allowed	0.898936	1	14.22791	5.5	5.5	0.5
E. baxteri	100937888|F|0-63	TGCAGTCTCTTTTAAATGTAAGCACAAGCAGGACCTTTCTAGTGACTGAACTCTACTTTCCTACTAGGG	TGCAGTCTCTTTTAAATGTAAGCACAAGCAGGACCTTTCTAGTGACTGAACTCTGCTTTCCTGTTAGGG	SNP	Strict	0.808511	1	51.05236	10.5	10.5	1
E. baxteri	100939265|F|0-19	TGCAGTGTTGCGAGAGGCTGGCTTGAATTAGCTTTGATCTATCCCGTTATCATAGATAATGATGTTCAT	TGCAGTGTTGCAAGAGGCTAGCTTGAATTAGCTTTGATCTTTCCCGTTATCATAGATAATGATGTTCAT	SNP	Null Allowed	0.558511	1	5.65116	4	4	0.5
E. baxteri	100940594|F|0-13	TGCAGCCGGTACGGTTACTGTGGGACAGGTCAAGACTACTGCGGAGCAGGCTGCCAAGCCGAGATCGGA	TGCAGCCGGTACGTTTACTGTGGGACCGGTCGAGACTACTGCGGAGTGGGCTGCCAAGCCGAGATCGGA	SNP	Null Allowed	0.611702	1	15.45833	3	3	0.5
E. baxteri	100941948|F|0-16	TGCAGAATTTCACCGTGGTAGGACACACTGTTCAGATTAAAGACAGTGCAAATTCAGAAGTGGAATATT	TGCAGAATTTCACCGTTGTAGGACACACTATTCAGATTAAAGACGGTGCAAATTCAGACGTAAAATATT	SNP	Null Allowed	0.601064	1	23.64062	2.33333	2.33333	0.5
E. baxteri	100942583|F|0-24	TGCAGAGTGTAATTGGAGTTTGATAAGGTAGAAGTTTTGGGATATTCCTTTTTCCCATTAATCTATTAA	TGCAGAGTGTAATTGGAGTTTGATGAGGTAGAAGTTTTGGGATTTTCCTTTTCCCCATTAATCTATTAA	SNP	Null Allowed	0.526596	1	7.50435	3.5	3.5	0.5
E. baxteri	100943115|F|0-20	TGCAGTAGTCCTCCTCAATGCTGGGTTGTTTTGCCATCTGTTGCTGCTGTCATTGCTTGGAGTTTTGTT	TGCAGTAGTCCTCCTCAATGTTGGGTTGTTTTGCCATCTGTTGCTGCTGTCATTGCTTTGAGTTTTGTT	SNP	Null Allowed	0.787234	0.971429	9.62295	2.6875	2.6875	0.5
E. baxteri	100943874|F|0-34	TGCAGGAAAGCAAACTCTGAAAGAATATCGCAGTTCTTATCAGGCTGCCGTGGACAGAAAGGCTGAGCT	TGCAGGAAAGGAAACTCTGAAAGAACATCGCAGTACTTATCAGGCTGCCGTGGACAGAAAGGCTGAGCT	SNP	Strict	0.702128	0.981481	5.75163	2.55556	2.55556	1
E. baxteri	100943983|F|0-6	TGCAGGAGAGAGAAACGCGCGATAGCATTCAAATTTTTTAATTCCACGTCATGGGCACGTGGCGCAATT	TGCAGGTGAGAGAAACGAGCGCTAGGATTCAATTTTTTTAATTCCACGTCATGGGCACATGGCGCAATT	SNP	Null Allowed	0.430851	1	8.74528	3	3	0.5
E. baxteri	100944694|F|0-45	TGCAGTAAAGTTCCCAATCAGGCGAGAAGCCAGGCTTTACCTGGCAAAAAAAGAAGAACTGGAGAATCA	TGCAGTAAAATTCCCAATCAGGCGAGAAGCCAGGCTTTACCTGGCGAAAAAAGAAGAACTGGAGAATCA	SNP	Null Allowed	0.478723	0.805556	12.39423	6.16667	6.16667	0.5
E. baxteri	100945221|F|0-13	TGCAGTTGATATTGTAGTCACCACCAACGATCCTTTAAAGGAGCCTCCCCTTGCTACGGCCAATACTGT	TGCAGTTGATATTCTAGTCACCACCAACGATCCTTTAAATGAGCCTCCCCTTGTTACGGCCAATACTGT	SNP	Null Allowed	0.659574	1	60.25517	10	10	0.5
E. baxteri	100947629|F|0-16	TGCAGATGATAAGCATAAATTTCCAATTTATTAGCAGAAAAGCATACGCACCGAGATCGGAAGAGCGGT	TGCAGATGATAAGCATTAATTTCCAATTTATTAGCAGAAAAGTATAAGCACCGAGATCGGAAGAGCGGT	SNP	Strict	0.808511	1	106.91237	80	80	1
E. baxteri	100950013|F|0-30	TGCAGCAATCTTTCCCATTGGACTACCGCAGTACCTGATATTTTTCTCGACTGGGGCTGCGTGCCTTTC	TGCAGCAATCTTTCCCATTGGACTACCGCAATACCTAATATTCTTCTCGACTGGGGCTGCGTGCCTGTC	SNP	Null Allowed	0.664894	0.982143	54.92308	14.75	14.75	0.5
E. baxteri	100950725|F|0-23	TGCAGCAGAGCACGCACACTCCCCAATCAAATAAACTCGATCGCCTTTCTGTCCGTTCAACTTTGCTGG	TGCAGCATAGCACGCACACTCCCTAATCAAATAAACTCGATTGCCTTTCTGTCCATTCAACTTTGCTGT	SNP	Null Allowed	0.606383	1	6.76761	4	4	0.5
E. baxteri	100951172|F|0-27	TGCAGGAGATTTCGAAGGTTGGCAAGAGTCTTCCCCTGAAGAGGGTGGGTTTCACTGGCCAGTGAAATG	TGCAGGAGATTCCGAAGGTTGGCAAGAATCTTCCCCTGAAGAGGGTGGCTTTCACTGGGTAGTGAAATG	SNP	Null Allowed	0.718085	1	21.2907	9	9	0.5
E. baxteri	100951637|F|0-20	TGCAGGTGAAACCAAGTTATGCCCAATCATCATTGCACTATCGCAAGTCATTCATCAACCGAAATCCAA	TGCAGGTGAAACCAAGTTATTCCCAATCATCACTGCACTACTGCAAGTCATTCATCAACCGAAATCCAA	SNP	Strict	0.707447	1	20.75904	5	5	1
E. baxteri	100951950|F|0-8	TGCAGTCAAACTGAGAAACAAACCTAATCCAATCCCTCTTGTAGCAAACATTACATGGATCACATGTGT	TGCAGTCATACTGAGAAACAAACCTAATTCAATCCCTCTTGTAGCAAACATTACATGGATCACATGTAT	SNP	Null Allowed	0.558511	1	24.8156	3	3	0.5
E. baxteri	100952508|F|0-10	TGCAGTTTCGCCATCTGCGCCGCCCGAGCGACAGCGCCTCTGCCCGTGACGCCGCTACCCGCCCCCCTG	TGCAGTTTCGTCATCTGCGCCGCCAGAGCGACAACGCCTCTGCCTGTGACGCCGCTACCCGCCCCACTG	SNP	Null Allowed	0.521277	1	17.09023	5	5	0.5
E. baxteri	100953057|F|0-68	TGCAGGGTAGCCGAGGGTTGGCAATGCATTGGTGCTGAGGTCATGCGCGGTGGGTGGCAGAGAGAGAGC	TGCAGGGTAGCCGAGGGTTGGCACTGCATTGGTGCTGAGGTCATGCGCGGTGGGTGGCAGAGAGAGAGA	ref	Null Allowed	0.478723	1	13.66667	13.33636	13.66667	0.5
E. baxteri	100953420|F|0-17	TGCAGGTAAGCTGAAAGAGCCAGCCTTGTGCAGAGCTCTTGAACTGGGCAGCACCTTTTAACCTGAGTA	TGCAGGTAAGCTGAAAGGGCCAGGCTTGTGTAGAGCTCTTGAACTGGGCAGCACCTTTAAACCTAAGTA	SNP	Null Allowed	0.617021	1	4.87681	2.5	2.5	0.5
E. baxteri	100956610|F|0-24	TGCAGACGAGAAAATTCATTGGCCAGGGCTCATCTTGAGTATAATCACATGATAAACAAGGTCGATCGT	TGCAGACGAGAAAATTCATTGGCCGAGGCTAATCTTGAGTATAATCACATGATAAACAAGGTCGATTGT	SNP	Strict	0.888298	1	12.88732	4.66667	4.66667	1
E. baxteri	100956789|F|0-63	TGCAGAGAAAAGGATTCGCTGAGCAAGACATAGAACAAAAATGGAGAGAATCCATCACTTCTCTGCTAG	TGCAGAGAAAAGGATTCGCTGAGCAAGACATAGAACAAAAATGGAGAGAATCCATCGCTCCTCCGCTAG	SNP	Null Allowed	0.680851	1	20.23226	4.75	4.75	0.5
E. baxteri	100957261|F|0-57	TGCAGATTTCCCATTTAGTCCGACGGAGTCCTTGCGGCTTTGTTTGTACTCTCTCTTTTGCAGGTTCCG	TGCAGATTTCCCATTTAGTCCGACGGTGTCCTTGCGGCTTTGTTCGTACTCTCTCTTGTGCAGGTCCGC	SNP	Null Allowed	0.632979	1	10.22876	4	4	0.5
E. baxteri	100963027|F|0-13	TGCAGACTTTCTAAGTATCATTATTTGTACTTGTCCTTTCTGCTTCGTTCCCGTTGCCAATCCAAAGTC	TGCAGACTTTCTATGCATCATTATTTGTACTTGTCCTTTCTGCTTCTTTCTCGTTGCTAATCCCAAGTC	SNP	Null Allowed	0.590426	0.946429	8.8913	3.33333	3.33333	0.5
E. baxteri	100963076|F|0-5	TGCAGAGAGTCCTTTTAAAGATGGATTTCAGGGGAAGCCAATACGGGAAATGTCGTGCAGATTCCGAGA	TGCAGCGAGTCCTTTTAAAGATGGATTTCAAGGGAAGCCAATACGTGAAATGTCGTGCAGGTTCCGAGA	SNP	Null Allowed	0.760638	1	64.85165	7	7	0.5
E. baxteri	100964403|F|0-33	TGCAGGAAATGCTTAGGGCACGTAGTGTTCCCTTTATTTTACAAAGTGGAACTTGCAGATGTCCAAGGT	TGCAGGAAATGCTTAGGGCACATAGTATTCCCTATATTTTACAAAGTGGAACCTGCGGATGTCCAAGGT	ref	Strict	0.728723	1	27	23.91566	27	1
E. baxteri	100964427|F|0-41	TGCAGGACAAGACCAAAGTGGAGAAGGAGGCGAAAGTTTGTACTTTGGTCGCTTTCGTGGACGTCGCTA	TGCAGGACAAGACCAAAGTGGAGGAGGAGGCGAAAGTTTGATCTTTGGCCGCTTTCGTGGACGTCGCTA	SNP	Null Allowed	0.170213	1	34.6383	5	5	0.5
E. baxteri	100964711|F|0-37	TGCAGGGCAGAGAAGAAGTGGACGGCCCGCCTCAGTGCAGTAGATGCCTTGTCCTCGGTGATCCCCTCA	TGCAGGGCAGAGAAGAAGTGGACAGCCCGCCTCAGCGGAGTAGATGCCTTGTCCTCGGTGATCTCCTCA	SNP	Strict	0.617021	1	35.43571	17.5	17.5	1
E. baxteri	100964778|F|0-25	TGCAGGGCGAGGCGGCGGGCGGTGGCTCGCTGAGGAAGTACGCGACGGGCAACACATCGGTGGGTTTCA	TGCAGGGCGAGGCAGCGGGCGGTGGGTCGCTGAGGAAGTACGCGACGGGAGACACATCGGTGGGTTTCA	SNP	Null Allowed	0.489362	1	7.83333	4	4	0.5
E. baxteri	100965625|F|0-5	TGCAGCGACGTCAACCGACATTGATCAGGGAGATGGAATCGATCACCAGGCATTCCAGTCACCGGCTCA	TGCAGTGACGTCGACCGACATTGATCAGGGAGATGGAATCGATCACAAGGCATTCCAGTCACCGGCTCA	SNP	Null Allowed	0.207447	0.95	24.6875	4	4	0.5
E. baxteri	100968544|F|0-59	TGCAGAAGGATGGCATAAAGGAAGCAAGCTGTGGCAAGGGCTCAATCAGTCATGCCATGGTCGACATTT	TGCAGAAGGATAGCATAAAGGAAGCAAGCTGTGGCAAGGGCTCAATCAGTCATGCCATGATCGACATTC	SNP	Null Allowed	0.808511	1	23.24607	8	8	0.5
E. baxteri	100968747|F|0-27	TGCAGACACCAAAGATTAGCAGGTTGGTTTGCCCTCGATTTGCCAATTATCGAACTCACTGAGCAATCG	TGCAGACACCAAAGATTAGCAGGTTGGATTGCCCTCGATTTGCCAATTATCGGACTAACTTAGCAATCG	SNP	Null Allowed	0.361702	1	48.75269	5	5	0.5
E. baxteri	100969577|F|0-18	TGCAGCAGCAAAATCATGCTCGCGGTAAAGAACCAGCCGCTAATACTTTGGGTACCAAAACATTCCTTT	TGCAGCAGCAAAATCATGATTGTGGTAAAGAACCAGCCGCTAATACTTTGGGTACCAAAACATTCCTTT	SNP	Strict	0.260638	1	12.84746	11.5	11.5	1
E. baxteri	100969737|F|0-35	TGCAGCCCGCAAAACTGATCATGGTGGGATTGCTCGCTGACTCGTGAGGTGCGTGACGTTTTATCTGGT	TGCAGCCCGCAAAACTGATCATGGTGGGATTGCTCCCTGACTCGTGAGGTGCGTGACGTTTTGTCTGGT	SNP	Strict	0.718085	1	96.48718	15.42857	15.42857	1
E. baxteri	100974340|F|0-45	TGCAGAAACATTAGACGAACGCTGCTTTCTCTTGTACTTTCTCTCCATAACGTCCTCAAACGTGCTGAA	TGCAGAAACATTAGCCGAACGCTGCTCTCTCTTGTACTTTCTCTCTATAACGTCCTCAAACGTGCTGAA	SNP	Null Allowed	0.271277	1	57.05195	5	5	0.5
E. baxteri	100974900|F|0-38	TGCAGAGCCAGAAAAACCCTAATGAACAGGAGAAAGAAGGGTTTCCTTTTTCACTGCAAGAAAGAAAGA	TGCAGAGCCAGAAAAACCCTAATGAACAGGAGAAAGAAAAGTTTGCTTTTTCACTGCAAGAAAGAGCGA	SNP	Null Allowed	0.882979	1	18.26066	3	3	0.5
E. baxteri	100974901|F|0-39	TGCAGAGCCAGAAAAACCCTAATGAACAGGAGAAAGAAGGGTTTGCTTTTTCACTGCAAGAAAGAGCGT	TGCAGAGCCAGAAAAACCCTAATGAACAGGAGAAAGAAAAGTTTGCTTTTTCACTGCAAGAAAGAGCGA	SNP	Null Allowed	0.882979	1	17.70142	5.5	5.5	0.5
E. baxteri	100975913|F|0-44	TGCAGCTATAACTCCACCGAAGCCGTCTATCACCAACCTTAAATATCGAATTAAAGGTAGTCTATAGCT	TGCAGCTATAACTCCACCGAAGCCGTCTACCATCAACCTTAAATTTCGAATTAAAGGTAGTCTATAGCC	SNP	Null Allowed	0.675532	1	14.51266	3	3	0.5
E. baxteri	100976746|F|0-16	TGCAGGTCGCTGCGGCGGGCTGAGGTGCAGGCCTTGGGTCGCAGGTTGCAGAGGTGCGGCGGCGTCAGG	TGCAGGTCGCTGCGGCAGGCTGAGGTGCAGGCCTTGGGTCGCAGGTTGCAGAGGTGCGGCGGCGTCGGG	SNP	Strict	0.718085	1	17.40588	6.5	6.5	1
E. baxteri	100978241|F|0-56	TGCAGCCCTCTTCGCCGATCCGAAGCGCACGACAGGCGCCCTCGTCATTCCATCCCTCAGGAGGACGCT	TGCAGCCCTCTTTGCCGACCCGAAGCGCACGACAGGCGCCCTCGTCATTCCATCCCCCAGGAGGACGCT	SNP	Strict	0.680851	1	26.68182	6	6	1
E. baxteri	100978276|F|0-38	TGCAGCGTGTCGCTCGCGCCATCTATCCAGGCTCAACTCGAGGAGGCATTTGGTGCAGCCGTGGTCGAG	TGCAGCGTGTCGCTCGCGCCATCTATCCAGGCTCATCTAGAGGAGGCATTTGGTGCAGCCGTGGTCGAG	SNP	Null Allowed	0.702128	1	33.97484	4	4	0.5
E. baxteri	100981919|F|0-5	TGCAGGTCAGGGCCGCCCTGGCCGCGCCCAACTCGACCGCCCTTCACGACTGGGTCGGCCCCTCCTCCT	TGCAGCTCAGGGCCGCCCTGGCCGCGCCCAACTCGACCGCCCTCCACGACTGGGTCGGCCCCTCCTCCT	ref	Strict	0.893617	1	34.5	30.65094	34.5	1
E. baxteri	100982872|F|0-19	TGCAGTTGGAGAAGATAAATAGATAACAAAGAAGCACCTTCTCTTTGCTTTGTTTTAGTTTCCTGTGTG	TGCAGCTGGAGAAGATAAACAGATAATAAAGAAGCACCTTCACTTTGCTATGTTTTAGTTTCCTGTGTG	SNP	Strict	0.861702	1	14.27273	13.03478	13.03478	1
E. baxteri	100983755|F|0-25	TGCAGGTCTCCGTTGAGGTTTTCTTGCCGTCTTTGCCTTGCCCCGTCGGTAGCCAAGAATCGCTTCTTT	TGCAGGTCTCCGTTGAGGTTTTCTTTCCGTCTTCGCCTTGCCCCGTCGGTAGCCAAGAATCGCTTCTTT	SNP	Strict	0.558511	1	9.91111	3	3	1
E. baxteri	100986027|F|0-57	TGCAGATAGTGGATTTCACAGAGCTTCTTGTTCTCCATAACTGGGCGATTGCACCGCCGTTGACGGCGT	TGCAGATAGTGAATTTCACAGAGCTTCTTGTTCTCCATAACTGGGCGATTGCACCGCTGTTGACCGCGT	SNP	Strict	0.882979	1	38.74286	24.5	24.5	1
E. baxteri	100988380|F|0-57	TGCAGGTTATCTACACGGCATAAGAGATAGTTCGATACATCAGTATGACGGGGTAAGATTATTAGCCAG	TGCAGGTTATCTACACGGCATAAGAGATAGTTCGATACATCAGTATGACGGGGTAAGGTTATTAGCTAG	SNP	Null Allowed	0.755319	1	6.14607	2.5	2.5	0.5
E. baxteri	100988456|F|0-13	TGCAGTAAGTTCACGTGTGTGTTGTGAATGAATGAACTGTGCAGGGAACTTGCTGAAGAATGGGGATTT	TGCAGTAAGTTCATCTGTGTGTTGTGAATGAATGAACTGTGCAGGGAACTTGCTGAAGAATGGGGACTT	SNP	Strict	0.606383	1	17.80556	8	8	1
E. baxteri	100989604|F|0-12	TGCAGTGCAGCAATGGGATCAAAATCTACGATAGCATTAGCATACCGAAAAGGCTTCATTATTTACGCG	TGCAGTGCAGCAGTGGGATCAAAATCTACGATAGCATTAGCATACCGAAAAGGCTTCATGATTAACATG	SNP	Null Allowed	0.361702	1	60.7957	7	7	0.5
E. baxteri	100991646|F|0-43	TGCAGAAAGCGATCTTCATTCGATCGAATTGAACATGGACAACAACACCAGGAGCTACAAGTGGAGCTA	TGCAGAAAGCGATCTTCATTCGATCGAATTGAACATGGACAACCACACCAGGAGCTACAAGTGGAGCTA	SNP	Null Allowed	0.829787	1	8.03109	3.5	3.5	0.5
E. baxteri	100992871|F|0-53	TGCAGCGCAAAACGGCACGAGAAGAACACAGCAGATCAAACAAAACGCAAAACAAGAAAGAACAAAGAA	TGCAGCGCAAAACGGCACGAGAAGAACACAGCAGATCAAACAAAACGCAAAACGAGAAAGGACAAAGAA	SNP	Strict	0.425532	1	29.31532	17.33333	17.33333	1
E. baxteri	100993625|F|0-11	TGCAGGGACTGAAAGCCTTCGAATCCTTGTGGCTGTGATGGCTCCTGAAGCTTAAATCTGTAATTGAAA	TGCAGGGACTGGAAGCCTTCACATCCTTGTGGCTGTGATGGCTCCTGAAACTTAAATCTGTAATTGAAT	SNP	Null Allowed	0.441489	1	23	6.5	6.5	0.5
E. baxteri	100994580|F|0-5	TGCAGCCAGCGCGTGCCGTGCGACGAAGTCGAGATTGCGGACATCGACCTCGTGTACAATGGCCCCGAA	TGCAGTCAGCGCGTGCCGTGCGACGGAGTCGAGATTGCAGACATCGACCTCGTGTATAATGGCCCCGAA	SNP	Strict	0.351064	1	53.27778	20.5	20.5	1
E. baxteri	100994907|F|0-21	TGCAGTGCACGATCAGGTTGGATGATGCTTCGCCACAGGGACACCAGGAGGGAGCAAAGTCGGCAAAAG	TGCAGTGCAGGATCAGCTTGGGTGATGCTTCGCTACAGGGACACCAGGAGGGAGCAAAGTCAGCAAAAG	SNP	Null Allowed	0.473404	1	25.18803	7.125	7.125	0.5
E. baxteri	100996158|F|0-23	TGCAGGAGGGTTGGAGAAAGAAACCGAACAAGGGTATGATTGGAGCCTCCCGAGATCGGAAGAGCGGTT	TGCAGGAGGGTTGGAGAAAGAAAACGAACAGGGGTACGATTGGAGTCTCCCGAGATCGGAAGAGCGGTT	SNP	Null Allowed	0.867021	1	43.75862	19.16667	19.16667	0.5
E. baxteri	100996865|F|0-5	TGCAGGGACCTACACGATCAGCACCCCGTGAGCACCAGAGCGTGCCGAGATCGGAAGAGCGGTTCAGCA	TGCAGAGACCTCCGCGATCAGCACCCCGTGAGGACGAGAGCGTGCCGAGATCGGAAGAGCGGTTCAGCA	SNP	Null Allowed	0.388298	1	74.35897	6	6	0.5
E. baxteri	100998333|F|0-50	TGCAGCCTCAAGGATGTAAACCAGCGCTCTTTATTGAATTCCAGTATCTCTCTCGTCACTTGTCAACAA	TGCAGCCTCAAGGATGTAAACCAGCGCTCTTTATAGAATTCCAGTATCTCGCTCGTCACTTGTCAACAA	SNP	Null Allowed	0.803191	1	35.2356	3	3	0.5
E. baxteri	100998859|F|0-10	TGCAGGCCAGTCATGCTTCGTCCCTCTTGAGTTGTGCATTTCCTAGAGTAGAATCTCGAAATCCAAACA	TGCAGGCCAGCCATGCTTCGCGCTTCTCGAGTTGTGCACTTCCTAGAGTAGAATCTCGATATCCAAACA	SNP	Null Allowed	0.776596	1	74.83889	23	23	0.5
E. baxteri	101001282|F|0-6	TGCAGAGCTTCCATGTCGGCCGTAGCAGCGCCAAGCTCTTCGCTCAATCTGGTGTCGAACCTACGCCCT	TGCAGATCTTCCATGTCGGCCGCGGGAGCGCCAAGCTCTTCGCTCAATCTGGTGTCGAACCTCCGCCCT	SNP	Strict	0.510638	1	15.75238	13	13	1
E. baxteri	101001723|F|0-50	TGCAGAAACGTGAGAGCTCAGGTTGAGCCATGGGGCGAGCATCACGGGGGTGGTCTCCAGCCGAATGAA	TGCAGACACGTGAGAGCTCAGGTTAAGCCATGGGGCGAGCATCACGGGGGCGGTCTCGAGCAGAATTAG	SNP	Strict	0.425532	0.958333	3.51648	1.75	1.75	1
E. baxteri	101002538|F|0-28	TGCAGCAGTATCGACAGGTACAACGTTAAAGAGGAGACTTAAAGTAGGATTCTGCACTAGTGATGAGAA	TGCAGCAGTAGCAACAGGTATAACGTTAGAGAGGACACTTAAAGTAGGATTCTACACTAGTGATGAGAC	SNP	Strict	0.755319	1	14.41573	4.5	4.5	1
E. baxteri	101003181|F|0-15	TGCAGGTACTGCACTCGACTTTGATAAGAACACTCTCATCGAGACCATCTCATGCACCTCATAACTTTT	TGCAGGTACTGCACTTGACCTTGATAAGAACACTCTCGTCGAGACCATCTCATGCACCTCATAACTTTT	SNP	Null Allowed	0.234043	1	7.50943	4	4	0.5
E. baxteri	101007333|F|0-17	TGCAGGCGCTGCCCCGCCGCAGCCAAGCTTTCATTGCTTCCCTTCTTCTGCTCTGTCTTGTGCCGCTCT	TGCAGGCGCTGCCCCGCAGCAGACAAGCTTTCATTACTTCCCTTCTTCTGCTCTGTCTTCTGCCGCTCC	SNP	Null Allowed	0.632979	0.983333	9	2.16667	2.16667	0.5
E. baxteri	101007462|F|0-26	TGCAGGTCAACACCAAATAAGCAAAGGAAAAGGGATAGAGTATCTTCATAATCTCAACAGCGTTAGTTA	TGCAGGTCAACACCAAATAAGCAAAGAAAAAAGGATAGAGTATATTCATAATCTCAACAGCGTCAGTTA	SNP	Strict	0.734043	1	15.97093	5.16667	5.16667	1
E. baxteri	101009650|F|0-30	TGCAGATAATAGTGCGTCGTTAACTTCGATGCAATAAATATAACTTGAATTGAGATTACATGGGGATAT	TGCAGATAATAGTGCGTCGTTAACTTCGATCCAATAAATATAACTGGAATTGAGATTACATGGGGATAT	SNP	Strict	0.755319	1	11.30939	7	7	1
E. baxteri	101009846|F|0-24	TGCAGATTGTATGATGGCCTATTTATGATTTCCCGGAGGATCTGATGGCTTGGGAACTAGAAGTACATG	TGCAGATTGTATGATGGCCCATTTGTGATTTCCTGGAGGATCTGATGGCTTGAGAACTAGAAGCACATG	SNP	Null Allowed	0.234043	1	37.25581	17	17	0.5
E. baxteri	101010582|F|0-13	TGCAGGACTGCCTCAAGGAAGGCTGTCCGACTAATTTTACGTGAAAATCCACTCTGTTCATATCCTCCT	TGCAGGACTGCCTTAAGGAAGGCTGTCCGACTACTTTTACGTGTAAATCCACTCTATTCATATCCTCCT	SNP	Null Allowed	0.723404	1	46.01744	16	16	0.5
E. baxteri	101011617|F|0-35	TGCAGAGCAGCGTCGACGCCGGTTACGAGATTTGTGGGATGTGTACACGCAGAGCAAGAGCAGTAGATT	TGCAGAGCAGCGTCGATGCCGGTTACGAGATTTGTAGGATGTGTACACGCAGAGCAAGAGCAGTAGATT	SNP	Null Allowed	0.643617	1	12.50336	2.66667	2.66667	0.5
E. baxteri	101011707|F|0-8	TGCAGGGGATGGTCCTGTCGAGCTCCTCACAGGGCAACGCCGCTGCACGCAAGCAGTCTTCCCGAGATC	TGCAGGGGCTGGTCCTGTCGAGCTCCTAGCGGGGCAACGCCGCTGAACGCAAGCAGTCTTCCCGAGATC	SNP	Null Allowed	0.632979	1	58.55862	9	9	0.5
E. baxteri	101011989|F|0-66	TGCAGCTTGTTGACTATGGGGATCACGGAGTTCCCGAGCGGCGCCGCCGCAGCCGCCATCGCCGCCGCC	TGCAGCTTGTTGACTATGGGGATCACGGAGTTCCCGAGCGGCGCCGCCGCCGCCGCCACCGCCGCCACC	SNP	Strict	0.585106	1	40.10317	3.3	3.3	1
E. baxteri	101012714|F|0-5	TGCAGTTCCACCCGATTTTCCAGCAATTCCTCGCCATGCACAGCATGCACCATCGTCTCAACACCCTCC	TGCAGCTCCACCCGATTTTCCAGCAATTCCTCACCATGCCCAGCATGCACCATCGACTCAACGCCCTCC	SNP	Null Allowed	0.707447	1	93.42262	16	16	0.5
E. baxteri	101014193|F|0-22	TGCAGCTGTTGTCGTGGACGCTACGAAGCACTTGGAGCACGCTGGGGAACGTCTTGGCGGGAGGGAGGC	TGCAGCTGTTGTCGTGGACGCTCTGAAGCACTTGGAGCACGCTGGGGAATGTCTTGGCGGAAGGGAGGC	ref	Strict	0.515957	1	38.75	10.50781	38.75	1
E. baxteri	101014535|F|0-20	TGCAGGGAGTTCGAATTAGTACCCTCTGGGGCAAAGATAGAGGAGTTAAGAACTTTAGATCTGTGTGAA	TGCAGGGAGTTCGAATTAGTCCTGTCTGGGGCGAAGATAGAGGAGTTAAGAACTTTAGATCTGCGTGAA	ref	Null Allowed	0.409574	1	18	10.88776	18	0.5
E. baxteri	101017604|F|0-20	TGCAGGTACCCCGAGCCCTCTGAGGTCAACGATCAATGTGCCAGGCTCTTGCCCCGCCAGCCTATCGAC	TGCAGGTACCCCGAGCCCTCGGAGGTCAACGATCAATGTGCCAGGCTCTTGCCCCGCCAGCCTGTCGAC	SNP	Null Allowed	0.632979	1	73.87162	10.5	10.5	0.5
E. baxteri	101019438|F|0-24	TGCAGGACAGAATCAATGTAAATAATTTATTAATAGTTCAACAAAGCAAGGAGGCACATATACACCGGA	TGCAGGACAGAATCAATATAAATAGTTTATTAATAGTTCAAGAAAGCAAGGAGACACATATACACCGAG	SNP	Null Allowed	0.489362	1	34.71552	3	3	0.5
E. baxteri	101020936|F|0-27	TGCAGTCCGAGGCGAAGGCCGTGAGGTCCATCAAGAGGAGCCCGAGGATTCTGTATCACGACCCAAAAG	TGCAGTCCGAGGCGAAGGCCGTGAGGTGCATCAAGAGGAACCCGAGGATTCTGTATCACGACCCGAAAG	SNP	Null Allowed	0.553191	1	37.71545	5	5	0.5
E. baxteri	101022986|F|0-19	TGCAGCAGCTTCGGCCTCTGCGAGGACCGGCGCAGTTTGCTTCAGACCAGCATATTGGCTTCCTTCCTT	TGCAGCAGCTTCGGCCTCTTCGAGGACCAGGGCAGTTTGCTTCAGACCAGCATACTGGCTTCCTTCCTT	SNP	Null Allowed	0.579787	1	29.43066	3	3	0.5
E. baxteri	101023056|F|0-38	TGCAGCCACGAGCCTACTTCCAACCGTCATCACCGGGGACCCTCCCCGGCGCATCTATTAGGTCTAGTC	TGCAGCCGCGAGCCTACTTCCAACCGTCATCACCGGGGTCCCTCCCTGGCGCATCTATTTGGTCGAGTC	SNP	Strict	0.702128	1	10.83832	3	3	1
E. baxteri	101024160|F|0-10	TGCAGATGGTGAAAGAAGGTCCTTACGGCGGTTCGAGCTCTGCATCATCAGCTTCGGTGACGGGAAACA	TGCAGATGGCAAAAGAAGGTCCTTACGGCGGTTCGAGCTCTGCATCATCAGCTTCGGTGACGGGAAACA	SNP	Null Allowed	0.638298	1	8.36601	3	3	0.5
E. baxteri	101026282|F|0-44	TGCAGCGATGGTGGCGGTGCTCGTGATCGAGCAAAGGCGCGGGCCGGCAGGGGAAAATTCGACAGCAAA	TGCAGCGACGGTGGCGGTGCTCGTGATCGAGCAGAGGCGCGGGCTGGCAGGGGAAAACTCGACAGAAAA	SNP	Null Allowed	0.728723	1	24.47126	6	6	0.5
E. baxteri	101027246|F|0-34	TGCAGACGCGGGCGAGTCCGACGGAGCGGCAGTGGCAGGTCGCAGGTGCAGAGGCGCGGCGATGGGCGT	TGCAGACGCGGGCGAGTCCGACGGAGCGGCAGTGACGGGTCGCAGGTGCAAAGGCGCGGCGATGGGCGT	SNP	Strict	0.553191	1	9.98413	9.5	9.5	1
E. baxteri	101028182|F|0-8	TGCAGAAAAAATGAATGCTAAATGGTCAAGTCCCCAAAACACAGGTGGAAAGATAGGTTCGATTAAAAG	TGCAGAAAGAATGAATGCTAAATGGTCAAGTCCCCAAAACACAGGTGGAACGATAGGTTCGATTAAAAG	SNP	Null Allowed	0.388298	1	7.18182	6	6	0.5
E. baxteri	101028184|F|0-43	TGCAGAAAAAATGAATGCGAAATGGTCAAGTCCCCAAAACAGGGGTGGAACGATAGGTTCAATTAAAAG	TGCAGAAAAAATGAATGCTAAACGGTCAAGTCCCCAAAACAAGAGTGGAACGATAGGTTCGATTAAAAG	SNP	Null Allowed	0.537234	0.979167	6.93496	2.36364	2.36364	0.5
E. baxteri	101028844|F|0-14	TGCAGCTCAGTCCACGAAGTCAGCACGACCACCCAGAATTCTTTGACCCTTGCTGGCCGTCATCCTTGT	TGCAGCTGAGTCCAAGACGTCAGCACGACCACCACGAATTCTTTGACCCTTGCTGGCCGTCATCCTTGT	SNP	Null Allowed	0.62234	1	43.57143	5	5	0.5
E. baxteri	101031382|F|0-56	TGCAGGACAAAGAAAACCAGATACCAATTTCAGTGTTAGACCCAAAGCTGGTGTTAATCAAGAAGACTA	TGCAGGACAAAGAAAACCAGATACCAGTTTCAGTGTTAGACCCAAAGCTGGTGTTAGTCAAGAAGACTC	SNP	Null Allowed	0.771277	0.957143	13.05587	3.9375	3.9375	0.5
E. baxteri	101031589|F|0-5	TGCAGGGATTCGGGAACATCTGTCTGCGACACGTCTAATGCCGAGTCCAATGCTCGCAACTTCCTTTCA	TGCAGAGATTCTGGAACACCCGTCTGCGACACGTCTAATGCCAAGTCCAATGCTCGCAACTTCCTTTCG	SNP	Null Allowed	0.648936	1	35.15232	3	3	0.5
E. baxteri	101031853|F|0-50	TGCAGCTGGTTTCTTGGTTAGGGTATGATTTGGTTGGTTTTGAAATCCCGTTTTCTTGGTGTGATATCC	TGCAGCTGGTTTCTTGGTTAGGGTATGATTTGGTTGTTTTAGAAATCCCGATTTCTTGGTGTGATATCC	SNP	Strict	0.292553	1	90.41558	14.25	14.25	1
E. baxteri	101032919|F|0-12	TGCAGACCTTACAAGCGAGGGCCTAAGGCTCGCACCCGAGATCGGAAGAGCGGTTCAGCAGGAATGCCG	TGCAGACCTTACTAGCGAGGGCCCGAGGCTCGGACCCGAGATCGGAAGAGCGGTTCAGCAGGAATGCCG	SNP	Null Allowed	0.664894	1	20.19745	18	18	0.5
E. baxteri	101035580|F|0-28	TGCAGGCGGAGGGGGGATTTTGGACGGCGGAGAGATGGATTGCGGCGGCAGCGGCGGGGCGTTAATTGT	TGCAGGCGGAGGGGGGATTTTGGACGGCAGAGAGGTGGATTGCGGCGGCAGTGGCGGGGCGTTGATTGT	SNP	Null Allowed	0.595745	1	12.00694	2.5	2.5	0.5
E. baxteri	101036792|F|0-14	TGCAGGCAAGAAGGAAAAAGCAAAACCCTTGTTTTTAGTTGCCTTTCCTCTGACTTCCCTTGGCCCACA	TGCAGGCAAGAAGGTAAAAGCAAAACCCCTGTTTTTACTTTCCTTTCCTCTTACTTCCCTTGGCCCACA	SNP	Strict	0.723404	1	9.40698	3.5	3.5	1
E. baxteri	101037561|F|0-66	TGCAGAGCACAAGTCTACCGTACCCGAGAAAAACTAGTACATCCAAAGCCAAAACAAACTATATGTAGC	TGCAGAGCACAAGTCTACCGTAGCCGAGAAAAACTAGGACATCCAAAGCCAAAACAAACTATATGTGGC	SNP	Strict	0.457447	1	12.62617	9.75	9.75	1
E. baxteri	101039794|F|0-16	TGCAGAAAATCGATCCCTCTCAAGGCATCCCACCTCATCAATATTCCCCGCCCGTTGTCCTCTTCTCGC	TGCAGAAAATCGATCCATCTCAAGGCATCCCACCTCATCAACGTTACCCGCCCGTCGTCCTCGTCTCGC	SNP	Null Allowed	0.234043	1	54.11667	8	8	0.5
E. baxteri	101040597|F|0-18	TGCAGAGGGAGTTCAAGGGCCACATCAGGTACGCCATGGAGTGCCGCCGCGATGCCAAGCAGCGCTACA	TGCAGAGGGAGTTCAGGGCCCACGTCAAGTACGCCATGGAGTGCCGCCGTGACGCCAAACAGCGCTACA	SNP	Strict	0.680851	1	50.04938	6	6	1
E. baxteri	101041080|F|0-19	TGCAGCTCCTGCAAAGCCCGAAACAACCTAACCTCTTTCGTTGTTATTTAAAGAAGATGTTAACAGCCT	TGCAGCTCCTGCAAAGCCCAAAACAACCTAACCTCTTTCCTTGTTATTTAAAGCAGATGTTAACAGCCT	SNP	Null Allowed	0.755319	1	24.11602	4	4	0.5
E. baxteri	101041608|F|0-53	TGCAGTTTTGGAAGTGCTTGTTCATCACACAGACCGAAAGCTTTGCCGATAAGGTTGCAAACAGGAGTA	TGCAGTTTTGGAAGTGCTTGTTCATCACACAGACCGAAAGCTTTGCCGATAAGACTGCAAACAGGAGTA	SNP	Null Allowed	0.696809	1	17.06667	3	3	0.5
E. baxteri	101043984|F|0-31	TGCAGGTCGTGGTTAAAATGGAGGAAGAAACACTAGTGGCAGATGGTGTCTTGGTGGCATCGAATTCCG	TGCAGGTCGTGGTTAAAATGGAGGAAGAAACGCTAGTGGTAGATGATGTCTCGGTGGCATCGGATTCCG	SNP	Null Allowed	0.569149	1	55.65873	28.27273	28.27273	0.5
E. baxteri	101050491|F|0-62	TGCAGCCAACGCATTAAGGTTTAATTAAAAATTTATCTTCAAAAGACTAATGCAAAAAAAAATAAAAAA	TGCAGCCAACGAATTAGGGTTTAATTAAAAATTTATCTTCACAAGACTAATGCAAAAAAAATAAAAAAT	ref	Strict	0.202128	1	13.5	5.82353	13.5	1
E. baxteri	101051630|F|0-38	TGCAGATACCAGAACTCATAAAGGAATTATCATTCTCAGTTCTGTTGGGCATAACTCAAATCGACTTTC	TGCAGATACCAGAACTCATAAAGGAAATATCATTCTCAATTCTGTTTGGCATAACTCAAATCGACTTCC	SNP	Strict	0.68617	1	58.63636	33	33	1
E. baxteri	101054702|F|0-15	TGCAGAAGAAAAGACAGCTCACGACTCCCGCCCAAAAGGTTTCTCTCTCCTAGATTGAATTTTCTGCAA	TGCAGAAGAAAAGACCGCTCACGACTCCCGCCCAAAAGGTTTCTCTCTCCTGGATTGAATTTGCTGCAA	SNP	Strict	0.228723	1	16.01961	6	6	1
E. baxteri	101064577|F|0-6	TGCAGGGATGGGGGGTTGCTGTTCTTGTCGGCGTCCCTAACAAAGATGATGTATTCAAGACCCATCCCG	TGCAGGAATGGGGGGTTGCTGTGCTTGTCGGCGTCCCTAACAAGGATGATGCATTCAAGACCCATCTCG	SNP	Null Allowed	0.861702	1	14.77073	4	4	0.5
E. baxteri	101067554|F|0-17	TGCAGATGGTGGCCTAGCCGATCGATGCGCGGTCGGATCAAGGCCTTCCCCAATGCCGAATCCGAGATC	TGCAGATGGTGGCCTAGTCGATCGATGTGCGGGCGGATCAAGGCCTTCCCCAATGCCGAATCCGAGATC	SNP	Null Allowed	0.728723	1	99.38857	8	8	0.5
E. baxteri	101075371|F|0-9	TGCAGCACATGTTTCTTTGGCGGTTTACAAACCGACTAACTCTTGCTTTCACACACTTAGCCAAAAAAC	TGCAGCACACGTTTCTTTGGTGGTTTACAAACCGTCTAACTCTTGCCTTCACACACTTAGCCAAAAACA	ref	Strict	0.558511	1	5.66667	5.51282	5.66667	1
E. baxteri	101075564|F|0-22	TGCAGGTTCACGGTCGCGCCGTCGCTTCTGGGTTGCTTCTCCGAGATCAGTCTTCCCCGTCGACGGCGA	TGCAGGTTCACGGTTGCGCCGTTGCTTCTGGGTTGCTTCTCCGAGACCAGTCTTCCTTGTCTACAGCGA	SNP	Strict	0.409574	1	5.77228	4	4	1
E. baxteri	101086528|F|0-15	TGCAGTATTCACGATGAATGTTTCTGAACACGTGCATTGATTCAGGGGAAGCTTTTGCTTAATGAGACT	TGCAGTATTCATGATAAATGTCTCTGAACACGTGCATTGATTCGGGGGAAGTTCTTGCTTAATGAGACT	SNP	Null Allowed	0.728723	1	5.65455	3	3	0.5
E. baxteri	101087879|F|0-10	TGCAGCTTCGGCCCCATGAAGTCGGCGGCGAGGAGGTCCACCAGGGCCATGTAGATCAGGAGTCCCGCA	TGCAGCTTCGCGCCCATGAAGTCGGCGGCGAGGAGGTCGACCAGGGCCATATAGATCAGGAGTCCCGCA	SNP	Strict	0.728723	1	43.09375	12.2	12.2	1
E. agglomerata	4794787|F|0-15	TGCAGGTGTTGCACCCGATGCTCATCGAAAGCATCATCCGAACCTTAATCTGCCCACTTTTGGGCCTCC	TGCAGGTGTTGCATCTGATGCTCATCAAAAGCATCATCCGAACCTTAATCTGCCCACTTTTGGGCCTCG	SNP	Strict	0.202128	1	21.28261	9.5	9.5	1
E. agglomerata	4797272|F|0-19	TGCAGTATTGTGCATCAATACCAGAAGCTTGAATAATCACTTCTAGAATCATATTTTCCGAACAAACAC	TGCAGTATTGTGCATCAATGCCAGAAGCTTGAATAATCACTTCGAGAATCATATTTTCCGAACAAACAC	SNP	Null Allowed	0.792553	1	61.27807	19	19	0.5
E. agglomerata	4798468|F|0-13	TGCAGTTTCGCAGTCCTTCGTCGGAGTGAACTATGGGCAGGTGGCCGACAACCTCCCGCCGCCGAGATC	TGCAGTTTCGCAGCCCTTCGTCGGAGTGAACTACGGGCAGGTGGCCAACAACCTCCCGCCGCCGAGATC	Absent	Strict	0.968085	1	54.64249	50.76471	N/A	1
E. agglomerata	4800973|F|0-10	TGCAGATTTCAAACAGAGTCGCAACACGAGCCAAGGAACATGTTGGATCATACCGTGACAAATCAAGTT	TGCAGATTTCGGACAGAGTCGCAACACGAGCCAAGGAACATGTTGGATCATACCGTGACAAATCAAGTT	SNP	Strict	0.632979	1	43.75658	5	5	1
E. agglomerata	4803892|F|0-58	TGCAGTGCCCTCTTCTTGTTCTTCTTCGTTATGGCCGCCTAAGCGCTCTCTCTCCCTCTTTCTCTGGCT	TGCAGTGCCCTCTTCTTGTTCTTCTTCGTTATGGCCGCCTAAGCTCTCTCTCTCCCTCCTTCTCTCACT	SNP	Strict	0.888298	1	30.21053	29.74167	29.74167	1
E. agglomerata	4809352|F|0-52	TGCAGCAGTACAGTCGCACCAAGCATCAAAAGACCAGCTCCTGCCATCTTATGTTTATGTCTTTTGAGA	TGCAGCAGTACAGTCGCACCAAGCATCAAAAGACCAGCTCCTGCCATCTTATTTTTGTCTTTCGAGAGA	SNP	Strict	0.765957	1	52.04972	17.66667	17.66667	1
E. agglomerata	4811287|F|0-45	TGCAGACGGTCACTGAAGTGGATTATGCCGGTAATTTACATTTTCTTGGAGGATCGGAAAACCACGAGA	TGCAGACGGTCACTGAAGTGGATTATGCTGGTAATTTACATTTCCCTGGAGGATCCGAAAACCATGAGA	SNP	Strict	0.62234	1	12.76923	18.5641	18.5641	1
E. agglomerata	4812641|F|0-6	TGCAGCTTCTTGGATAATCTTTCCACGAAGAGGCGTCGGATCTGTAATCGCAATTACCCAAAATAATAG	TGCAGCATCTTGGATAATCTTTCCACGAAGAGGCGTCGGATCTGTAACCACAATTACCCAAAATAATAA	SNP	Strict	0.734043	1	47.63636	4.5	4.5	1
E. agglomerata	4812742|F|0-20	TGCAGATTGACCCCAATTAGGAGAATCTGAACCGAACCTCAGGATGGTGGTTCCGAGATCGGAAGAGCG	TGCAGATTGACCCCAATTAGTAGAATCCGAACCGAACCTCAGGATGGTGGTTCCGAGATCGGAAGAGCG	SNP	Strict	0.696809	1	105.81529	9	9	1
E. agglomerata	4812960|F|0-5	TGCAGCCACCACAAGCCCAACCTCTGCGCCTCCTTCTGCCATTGCCACTGCCGAGATCGGAAGAGCGGT	TGCAGTCACCACGAGCCCAACCTCCGTGCCTCCTTCCGCCATTGCCACCGCCGAGATCGGAAGAGCGGT	SNP	Strict	0.292553	1	11.87302	19.85714	19.85714	1
E. agglomerata	4831416|F|0-15	TGCAGAGGAAAGCGGTGGCCGGCGGCGCCTCAACCAAGGTTGAAGCCAAGCTCCGACGATCCCTCTGCT	TGCAGAGGAAAGCGGAGGCCGGCAGCGCCTCAACCAAGGTTGAAGCCAAGCTCCGACGATCCCTCTGCT	SNP	Null Allowed	0.723404	0.96875	10.42604	3.42857	3.42857	0.5
E. agglomerata	4833824|F|0-15	TGCAGTATCTTGATGCGAAGCCTGGAAGCGGGAAGGTTCTCGAATGGCATACCCGAGTTGCGATCATAA	TGCAGTATCTTGACGTGAAGCCTGGAAGCGGGAAGGTTCTCGAATGGCATACCCGAGTTGCGATCATAA	SNP	Strict	0.590426	0.854167	2.91463	2.16049	2.16049	1
E. agglomerata	4835114|F|0-6	TGCAGCGGAAGCAAGTGCAATCATAAAGATCCACTTCGCTTTACCAAAATCATCAGATAACCCTAAAAT	TGCAGCTGAAGCAAGTGCAATCATAAAGATCCAATTCGCTTTCCCAAAATCATCAGATAACCCTAAAAT	SNP	Strict	0.632979	1	13.68243	4.5	4.5	1
E. agglomerata	4835532|F|0-13	TGCAGACATGCCACTGAACTGTGTCATGGATGAAATGAGAATATCTCGATATGTTGACATATACTCAGA	TGCAGACATGCCATTGAACTGTGTCATGGATGAAATGAGAATATCTCGACATGTCGACATATACTCAGA	SNP	Strict	0.691489	1	14.43558	10.5	10.5	1
E. agglomerata	4839840|F|0-53	TGCAGCTCAATGGCTTCGTTCTTTTTCCTCTCCCTAAGCTTGGCATTCCTATGCGCCTGCCAAGCCGAC	TGCAGCTCAATGGCTTCGTTCTTTTTCCTCTCCCTAAGCTTGGCATTCCTATGTTCCCGCCAAGCTGAC	SNP	Strict	0.723404	1	11.81977	8	8	1
E. agglomerata	4841910|F|0-68	TGCAGGGGAACTTTTTTGGGTGAGTTTTTGACTGATCGAGATCCGCAGGGTAAGCTGAAACGGTCTGTC	TGCAGGGGAAATTTTTTGGGTGAGTTTTTGACTGATCGAGATCCGCAGGGTAAGCTGAAACGGTCTGTG	SNP	Strict	0.648936	1	11.78261	18.16031	18.16031	1
E. agglomerata	4842357|F|0-21	TGCAGGTGAATTTTCTTTCTTTATCTAAACATAGGACGTCGTGTAAAATCTGATAAGTGAAGTTCCGAG	TGCAGGTGAATTTTCTTTCTTGATCTAAACATAGGACGTCGTGTAAAATCTGATAAGTGAAGTTCCGAG	SNP	Strict	0.223404	1	29.14545	37.66667	37.66667	1
E. agglomerata	4844365|F|0-38	TGCAGACTCTGGAGCAGGCCCTCCTCCACCGCGTCCAGTCCTCCCTCTCCCCTCCCATCTTCCCCATCG	TGCAGACTCTGGAGCAGGCCCTCCTCCACCGCGTCCAGCCCTCTCTCTCCCCTCCCATCTTCCCCATCG	SNP	Strict	0.882979	1	42.50239	5	5	1
E. agglomerata	8715119|F|0-64	TGCAGAATGCGTGAAGGACAAAGAGAGGGGAAAAGAAGGCTGGGCTCATCTTGGGCAAAAATAAAAGAA	TGCAGAATGCGTGAAGGACAGAGAGAGGGGAAACGAAGGTTGGGCTCTTCTTGGGCAAAAATAAGAAAA	SNP	Strict	0.414894	1	37.44144	3	3	1
E. agglomerata	8727832|F|0-8	TGCAGCTACCGCCGTGCCCCGCCGAGATCGGAAGAGCGGTTCAGCAGGAATGCCGAGACCGATCTCGTA	TGCAGCTATCACCGTGCCTCGCCGAGATCGGAAGAGCGGTTCAGCAGGAATGCCGAGACCGATCTCGTA	SNP	Strict	0.484043	1	32.08036	12.5	12.5	1
E. agglomerata	8734606|F|0-8	TGCAGGCGTCGGCTTCGCGGCTTCTGAGCAGAAGGGATCGCCGAGATCGGAAGAGCGGTTCAGCAGGAA	TGCAGGCGCCGGCTTCGCAGCTTCTGAGCAGAAGGGGTCGCCGAGATCGGAAGAGCGGTTCAGCAGGAA	SNP	Strict	0.324468	1	25.30986	1.8	1.8	1
E. agglomerata	8736474|F|0-11	TGCAGCTGTGCCGGCTCCGTCACTGAGAGCATGCTCTGCTCTCTTATTTACTGCCGCCACCGAGATCGG	TGCAGCTGTGCAGGCCCCGTCACTGAGAGCATGCTCTGCTCTCTTATTTACTGCCGCCACCGAGATCGG	SNP	Strict	0.212766	1	9.2069	3	3	1
E. agglomerata	8739808|F|0-16	TGCAGCCTAGGTGTTTACAATTAGGGCTGGTTTATAAGTGTGCTGAGCCATTACAGAGCCGAGATCGGA	TGCAGCCTAGGTGTTTGGAATTAGGGCTGGTTTATAAGTGTTTCGAGCAATTACAGAGCCGAGATCGGA	ref	Strict	0.718085	1	30.33333	75.46199	30.33333	1
E. agglomerata	8750865|F|0-43	TGCAGGTCTCCGTTGAGGTTTTCTTGCCGTCTTCGCCTTGCCCTGTCGGTAGCCAAGAATCGCTTCTTT	TGCAGGTCTCCGTTGAGGTTTTCTTGCCGTCTTCGCCTTGCCCCATCGGTAGCCAAGAATTGCTTCTTT	ref	Strict	0.510638	1	3	7.37069	3	1
E. agglomerata	8752182|F|0-48	TGCAGGAGAAGACTTGCGTCTCAAACTTATAAAGTTTCAATGGTTAAGCTCTTGACCGAGATCGGAAGA	TGCAGGAGAAGACTTGCGTCTCAAACTTATAAAGTTTCAATGGTTAGGTTCTTGACCGAGATCGGAAGA	ref	Null Allowed	0.25	1	3	28.14035	3	0.5
E. agglomerata	8754636|F|0-48	TGCAGCGCCTCCGTCTCCCTCGCCGCGACCCAGCTCTTCCCCAACGCTTCGTGCCACAGTTCGACGGAG	TGCAGCGCCTCCGTCTCCCTCGCCGCGACCCAGCTCTTCCCCAACGCTCCCTGCCACAGTTCGACGGAG	ref	Strict	0.244681	1	5	6.62295	5	1
E. agglomerata	8756612|F|0-19	TGCAGGAAACTCAGCAAAAGGCGTTGTTGGCTGTAGGGGGCGCTGCGGGATGTGGCCGAGACCTGGCTT	TGCAGGAAACTCAGCAAAAAGCGTTGTTGGCTGTAGGAGGCGCTGCGGGATGTGGCCGAGACCTGGCTT	SNP	Strict	0.255319	1	16.65672	3.5	3.5	1
E. agglomerata	8759467|F|0-58	TGCAGCTCCGATCGCCCCCTCCTCCTCCTCCTCCTGCTCTCGCCGCTCCAATGAATCAGGTCGGGCTCT	TGCAGCTCCGATCGCCCACTCCTCCTCCTCCTCCTGCTCTCGCCGCTCCAATGAATCAAGTCGGGCTCT	SNP	Strict	0.382979	1	11.86275	4.6	4.6	1
E. agglomerata	8769876|F|0-15	TGCAGAATGACAGTAGGATGGTCTAAGGCCAGCCAAAAAATGTTTTAGGGGAAACCGAGATCGGAAGAG	TGCAGAATGACAGTAAGATCGTCTAAGGCCAGCCGCAAAATGTTTTAGAGGAAACCGAGATCGGAAGAG	SNP	Strict	0.62234	1	47.43056	6	6	1
E. agglomerata	8771070|F|0-41	TGCAGCAGGATTTGATGAAATATACTCGTGGTGTCATTTCGGCCGATGGCGGCATCAGGATTCTCTTTC	TGCAGCAGGATTTGAAGAAATATACTCATGGTGTCGTTTCGACCGATGGCGGCCTCAGGATTCTCTCTC	SNP	Strict	0.393617	1	27.14851	3.5	3.5	1
E. agglomerata	9880436|F|0-35	TGCAGCCACTGCTGTGATGCTCTCGATCCTCTTCTAGACCCCGATTGTTCAAGCCATCATTGGTTTCTC	TGCAGCCACTGCTGTGATGCTCTCGATCCTCTTCTTGACCCTGATTGTTCAAGCCATCATTGGTTTCTC	ref	Strict	0.43617	1	3.5	25.38384	3.5	1
E. agglomerata	9884905|F|0-25	TGCAGATCTTTAAGGAGGTCTAGTTTAATGTCCCATGAGACTTTATTACCGAGATCGGAAGAGCGGTTC	TGCAGATCTTTAAGGAGGTCTAGTTCAATGTCCCATGAGACTTTATTACCGAGATCGGAAGAGCGGTTC	ref	Null Allowed	0.457447	1	16.2	18	16.2	0.5
E. agglomerata	11078988|F|0-52	TGCAGGGCTTTACAGATACAGGCTCGGGGACGTGGTGGAGGTGGCCGGCTTCCACAAGGGCACGCCCAA	TGCAGGGCTTTACAGATACAGGCTCGGGGACGTGGTGGAGGTGGCCGGCTTCTACAGGGGCACGCCCAA	SNP	Strict	0.734043	1	16.95349	12.35714	12.35714	1
E. agglomerata	11080251|F|0-11	TGCAGGATGATAGCCCCAGTCATCGACGAGCTGGCCAAGGAGTACGCCGGCAAGATCGCCTGCTATAAG	TGCAGGATGATTGCCCCCGTCATCGACGAGCTGGCCAAGGAGTATGCCGGCAAGATCGCTTGCTATAAG	SNP	Strict	0.819149	1	26.38342	2.5	2.5	1
E. agglomerata	11080677|F|0-15	TGCAGAAGATGATGCTGTCGCGTAAGTTCCGAGATCGGAAGAGCGGTTCAGCAGGAATGCCGAGACCGA	TGCAGAAGATGATGCCGTCACGGAAGTTCCGAGATCGGAAGAGCGGTTCAGCAGGAATGCCGAGACCGA	SNP	Strict	0.728723	1	98.75	13.33333	13.33333	1
E. agglomerata	11080677|F|0-19	TGCAGAAGATGATGCTGTCGCGTAAGTTCCGAGATCGGAAGAGCGGTTCAGCAGGAATGCCGAGACCGA	TGCAGAAGATGATGCTGTCACGTAAGATCCGAGATCGGAAGAGCGGTTCAGCAGGAATGCCGAGACCGA	SNP	Strict	0.728723	1	98.75	13.33333	13.33333	1
E. agglomerata	11150336|F|0-42	TGCAGCAATTTTTTTTTTTCAAATTAGGGCCAACTATGTGGCGGTTGGAGGCAGATCAAAGATTAGAAC	TGCAGCAATTTTTTTTTTTCAAATTAGGGCCAACTATGTGGCAGTTGGGGGCAGATCAAAGATTATAAC	SNP	Strict	0.340426	1	3.91045	2	2	1
E. agglomerata	11156640|F|0-7	TGCAGGCTAAAATTGCATGACAAGAATCGAATTTTAAGAATAGAAAACTTCGCAGGGGAAACACGAAGG	TGCAGGCCAAAATTGCATGACAAGAATCGAATTTTAAGAATAGAAAACTTCGCAGGGGAAACACAAAGG	SNP	Null Allowed	0.25	1	7.59016	4.33333	4.33333	0.5
E. agglomerata	11166767|F|0-5	TGCAGGGAGCAAACACGAACAAAAAGAGACATTTGCTGTAAATCTGGACAACTCTCGAACCAATTTCCT	TGCAGTGAACAAACACGAACAAAAAGAGGCATGTGCTATAAATCTGGACAACTCTCAAACCAATTTCTT	SNP	Null Allowed	0.585106	1	37.64964	3.5	3.5	0.5
E. agglomerata	11918680|F|0-24	TGCAGTGGCTTTTTTGCTGTCTTTTAACAGCAGTCTGTGGTTGGGATTCCATCAATGGTTAACTATCTT	TGCAGTGGCTTTTTTGCTGTCTTTAAACAGCAGTCTGTGGTTGGGATTCCATCAACGGTTAACTATCTT	SNP	Null Allowed	0.457447	1	11.94898	6.5	6.5	0.5
E. agglomerata	11922697|F|0-35	TGCAGCCACTTGTTTCACCAGAAGTGCATCGACCCGTGGCTGCGCCTGCACCCTACGTGCCCGAGATCG	TGCAGCCACTTGTTTCACCAGAAGTGCATCGACCCATGGCTGCGCCTGAACCCGACGTGCCCGAGATCG	SNP	Strict	0.510638	1	50.50476	24.5	24.5	1
E. agglomerata	11950492|F|0-31	TGCAGCAATACTGCGGGTCGCCGAACGCCTCGCACGCGCTCCGGCACGCCACGGCCCTCCCCGTCCCGT	TGCAGCAATACTGCGGGTCGCCGAACGCCTCACACGCGCTCCGGCACGCCACGCCCCTCCCCGTCCCGT	SNP	Strict	0.989362	1	21.54274	10	10	1
E. agglomerata	11962657|F|0-16	TGCAGAATCACTTCTCCACCGCGATCTCTTCGTCTTCCTCCGCATTCCTATCTCCCTCCAACTTGGGCT	TGCAGAATCACCTCTCTACCGTGATCTCTTCGTCTTCCTCCGCATTCCTATCTCCCTCCAACTTGGGCT	SNP	Null Allowed	0.920213	1	17.3785	2.66667	2.66667	0.5
E. agglomerata	11966467|F|0-60	TGCAGGGCAGCTTGCTAGCGAAATATCGATGGACACTAATAGATGAGAGCGATTCGGTGGTAATTGCGG	TGCAGGGCAGCTTGCTAGCGAAATATCGATGGGCACTAATAGATGAGAGCGATTCGGTGGCAATTGCGG	SNP	Strict	0.680851	1	59.6125	5.5	5.5	1
E. agglomerata	11966898|F|0-13	TGCAGGAAGAAACCAGTGTAGTGAGACATGAAATGTATGTTTATCATTGCCATGATTAGCCCGCCAGGT	TGCAGGAAGAAACTGGTGTAGTGAGGCATGAAATGTATGTTTATCATTGCCATGATTAGCCCGGCAGGT	SNP	Strict	0.537234	1	6.78814	4.33333	4.33333	1
E. agglomerata	13148788|F|0-5	TGCAGAAATTGAATTCCCAGCTACATCTTGCGTGTGATGTCATCGGAGATTGTAGATCCGAGATCGGAA	TGCAGCAATTGAATTCCCAGCTACATCTTGCGTGTGATGTCATCGAAGATTGCAGATCCGAGATCGGAA	SNP	Strict	0.484043	1	15.32407	2	2	1
E. agglomerata	13150627|F|0-38	TGCAGTGATGATAATATAGGGTGCAATTCCTTTGTGCAGTAGCACGGCACGTGATTTTCGTGGTATATT	TGCAGTGATGATAATATAGGGTGCAATTCCTTTGTGCAATAGCATGGCACATGATTTTCGTGGTATATT	SNP	Strict	0.739362	1	43.95092	18.2	18.2	1
E. agglomerata	13173927|F|0-44	TGCAGCAACTTCCAAATTTAGACAAGCCATGAGACACAATCCCAGCCCCACTCGATACCACATCAGATC	TGCAGCAACTTCCAAATTTAGACAAGCCATGAGACACAATCCCACCCCCACTCGATACCACATCAGATC	SNP	Null Allowed	0.25	1	3.24561	14	14	0.5
E. agglomerata	13184947|F|0-11	TGCAGGAACATGAATGTTCAATATGCAGGTCATGAACACTAGACAGTTGCTCACCAATCAAAAGCCGTA	TGCAGGAACATCAATGTTCAATATGCAGGTCATGAACACTAGACGGTTGCTTACCAATCGAAAGCCGTA	SNP	Strict	0.574468	1	32.45238	9.25	9.25	1
E. agglomerata	13190622|F|0-9	TGCAGGCTTAGTATGGGGCACGGTAAGGGGAACGAGCGCAGTTATGTTAATGCCAACCGAGATCGGAAG	TGCAGGCTTGATATGGGGCACGGTAAGGGGAACGAGCGCAGTTATGTTAGTGCCAACCGAGATCGGAAG	SNP	Strict	0.425532	1	37.23404	4	4	1
E. agglomerata	15236442|F|0-9	TGCAGAGACCGCATCGCGTAGCTCGTCCGAGATCGGAAGAGCGGTTCAGCAGGAATGCCGAGACCGATC	TGCAGAGACGGCATCGCGTGGCTCGTCCGAGATCGGAAGAGCGGTTCAGCAGGAATGCCGAGACCGATC	SNP	Strict	0.728723	1	67.2	11.25	11.25	1
E. agglomerata	15241639|F|0-29	TGCAGTACAAATCCTGATTCACCTGTCAGGGTGAATGTCCCAAGTTATTAATTGAATGCAGCAATTCAC	TGCAGTACAAATCCTGATTCACCTGTCAGAGTGAATGTCCCAAGTTATTAATTGAATGCAGCAATTCAC	SNP	Null Allowed	0.840426	0.986486	15.21053	8.86538	8.86538	0.5
E. agglomerata	15243660|F|0-9	TGCAGCGAATAAACAAAAATATTTATGCACTGACAAACACAGCAGGAGAGGAACACTCCATAAAGAGAC	TGCAGCGAAGAATCAACAATAAATACGCAGTGACAAACACAGCAGGAGAGGAACACTCCATAAAGAGAC	SNP	Strict	0.542553	1	20.90909	3	3	1
E. agglomerata	15249409|F|0-16	TGCAGTTGGAGAGCAGTGGATGCATGAAAGCTCCTTTATAACCACAGAAACGCCGCAGCGATATGCCCA	TGCAGTTGGAGAGCAGGGAATGCATGAAAGCACCTTCACAACCACAGAAACGCCGCAGCGATATGCCCG	SNP	Null Allowed	0.718085	1	55.61628	4	4	0.5
E. agglomerata	15252203|F|0-32	TGCAGTTCTAAGAAATTGTTATGAAATCCGCCTCCTGGAACCATTGAACTTTCGCAGTTCAGAACCGAG	TGCAGTTCTAAGAAATTGTTATGAAATCCGCCGCCTGGAACCATCGAACCTTCGCAGTTCAGAACCGAG	SNP	Strict	0.654255	1	33.42857	14.33333	14.33333	1
E. agglomerata	15253790|F|0-12	TGCAGGAGCTACTGGTGAAGGAGATAAATGGGAGAGCCGAGATCGGAAGAGCGGTTCAGCAGGAATGCC	TGCAGGAGCTACAGGTGAAGGAGATAGAGGGGAGAGCCGAGATCGGAAGAGCGGTTCAGCAGGAATGCC	SNP	Strict	0.505319	1	31.49074	3	3	1
E. agglomerata	15254994|F|0-36	TGCAGAGCTGCGCTCGCGCAAGGACTAGCCAAATCCCGTCCAGATATCTGAACTTGAATTCTTCAGAAT	TGCAGAGCTGCGCTCGCGCAAGGACTAGCCAAATCCTGTCCAGATGTCTCAACTTGAATTCTTCAGAAT	SNP	Strict	0.537234	1	55.5678	13.2	13.2	1
E. agglomerata	17778282|F|0-19	TGCAGTTCCAGCGGGAGAACGGGTCGCCCCTGCCCGTCAACCCGTACCCGTTCTTCGCGTACCAGAGCG	TGCAGTTCCAGCGGGAGAATGGCTCGCCCCTGCCCATCAACCCGTACCCGGTCTTCGCGTACCAGAGCG	SNP	Strict	0.728723	1	40.06286	3	3	1
E. agglomerata	17783206|F|0-6	TGCAGGAAGAACGGGAGCCGAGATCGGAAGAGCGGTTCAGCAGGAATGCCGAGACCGATCTCGTATGCC	TGCAGGCGGAACGAGAGCCGAGATCGGAAGAGCGGTTCAGCAGGAATGCCGAGACCGATCTCGTATGCC	SNP	Strict	0.691489	1	19.3865	22.5	22.5	1
E. agglomerata	17801125|F|0-38	TGCAGGAGGTGTATATGCAAACTTTTGTGGCTGCTGCACATTAAGTAGGAACAGTACTGCTATTACCGA	TGCAGGAGGTGTATATGCAAACTTTTGTGGCTGCTGCATATTAAGCAGGAACGGTACTGCTGTTACCGA	SNP	Null Allowed	0.382979	1	17.60714	14.75	14.75	0.5
E. agglomerata	17802081|F|0-62	TGCAGCTTGGACGCATGGCTGCTGCGGGATTTCGGTGGAGAAGCAAAATCAAGATGGAGCAGCTTCGAC	TGCAGCTTGGACGCGTGGCTGCTGCGGGATTTCGGTGGAGAAGCAAAATCAAGATGGAGCAGTTTCGGC	SNP	Null Allowed	0.601064	1	9.54815	4.2	4.2	0.5
E. agglomerata	19660880|F|0-67	TGCAGATCTTCATCACCAAATCCAAGAAGCACTAACGCAAATCCCTGCTAGGGTTCAGTTTCAACTACC	TGCAGATCTTCATCACCAAATCTAAAAAGCACTAACGCAAATCCCTACTAGGGTTCAGTTTCAACTATC	SNP	Strict	0.218085	1	27.06122	7.5	7.5	1
E. agglomerata	19697711|F|0-18	TGCAGTTGTTTAGAAGATACAACAAATTATCGATTAATATGACGATTTTCTACTCATTGGTTAGGCACG	TGCAGTTGTTTAGAAGATGCAACAAATTATCGATTAATATGACGATTTTCTACTCATTGGTTAGGCACG	SNP	Null Allowed	0.196809	1	5.40816	5.33333	5.33333	0.5
E. agglomerata	19703901|F|0-21	TGCAGATTTCCCATATAACTTTTCTCTAACGGTAAGCTGGCCCCTCAATTTTTTGTCTCGCAAAGCCTG	TGCAGATTTCCCATATAACTTCTCTCTAACGGTAAGCTGGCCCCTCAATTTTTTGTCTTTCAAAGCCTG	SNP	Strict	0.819149	0.972973	8.76562	2	2	1
E. agglomerata	19707926|F|0-27	TGCAGAATGTGGAACTTTTTCTAGTGTACTTTTGATTTGCTCAGCTGGATTTTAAGTCGGAACGACAAT	TGCAGAATGTGGAACTTTTTCTAGTGTGGTTTTGATTTGCTCAGCTGGATTTTAAGTCGGAACGACAAT	SNP	Strict	0.202128	1	11.01852	2.25	2.25	1
E. agglomerata	19710612|F|0-29	TGCAGTGACCTTGAATGGGTCTCTTTGTCTACTTGCACCCACAAGATGCTACGTGACCAAAGCCTTCCC	TGCAGTGACCTTGAATGAGTCTCTTTGTCCACTTGCACCCACAAGATGCTACGTGACCCAAGCCTTCCC	SNP	Strict	0.792553	0.985294	13.61957	4.5	4.5	1
E. agglomerata	19717571|F|0-62	TGCAGTTCATAGGGAGGGCTCTTTGGATTGGTGTGTAAAGCCACTTTTCTCACGCGAGTAGTGACTATT	TGCAGTTCATAGGGAGGGCTCTTTGGATTGGTGTGTAAAGCCACTTTTCTCACGCGAGTAGTAACTATT	SNP	Strict	0.484043	0.978261	3.26966	4.37838	4.37838	1
E. agglomerata	21218745|F|0-23	TGCAGGCAGATCTTTTAATTTGAAAGTGCTTTGCAACATGAAAGCAGGCGACGATCGTCAAGAAGAAGA	TGCAGGCAGATCTTTTAATTTGAGAGTGCTTTGCAACACGAAAGCAAGCGACCATTGTCAAGAAGAAGA	SNP	Strict	0.691489	1	47.67273	3.33333	3.33333	1
E. agglomerata	21225607|F|0-21	TGCAGCCTCGGCGAGAAGCTTGCGATCAATGTGAGCGCTGCCTCAGGTCCTGCCCCGAGATCGGAAGAG	TGCAGCCTCGGTGAGAAGCTTTCGATCAATGTGAGCGCTGCCTCGGGTCCCACCCCGAGATCGGAAGAG	SNP	Strict	0.75	1	57.81921	5.5	5.5	1
E. agglomerata	22284537|F|0-58	TGCAGTGCCTTTTCCCCAGACAAACAGAATCATCGACCATTAACTACATGCAAACATCCTTGCCTTGAG	TGCAGTGTCTTTTCCCCAGACAAACAGAGTCATCGACCATTAACTACATGCAAACATCATTGCCTTGAG	SNP	Strict	0.675532	1	21.15094	2.5	2.5	1
E. agglomerata	22300963|F|0-14	TGCAGAGGCAGAGACGGACGGGCAAAATGCAGAGGAGGTGCAGAGGCGAGGGGAGTGCGTTGCTGGAGC	TGCAGAGGCAGAGATGGACGGGCAAAATGCAGAGCAGGTGCAGAGGCGAGGGGAGTGCGTTGCTGGAGC	SNP	Strict	0.361702	1	20.02273	17	17	1
E. agglomerata	23451328|F|0-12	TGCAGACTTGACTTTTCGTTTTTTTGGTTCCTTTGATCTTTCCTTCTTTATACCGGCAATTGGAATCTC	TGCAGACTTGACATTTCTTTTTTTTGGTTCCTTTGATCTTTCCTTCTTTATACCGGCAATTCGAATCTC	SNP	Strict	0.510638	1	10.84685	5	5	1
E. agglomerata	23455930|F|0-19	TGCAGAGCTGAAATTTTACCTGGAGAGCCCTGCAAATTTCGAAGCCCTGTCCTCTGTATTCATCAGGTT	TGCAGAGCTGAAATTTTACATGGAGAGCCCTGCAAATTTCGAAGGCCTGTCCTCTGTATTCAGCAGGTT	SNP	Strict	0.611702	1	6.57778	6.5	6.5	1
E. agglomerata	28962210|F|0-12	TGCAGGAGGAGCTGGCGCAGCCACACTCAGCTTCACCAGCAAGTGCCCCTACACAGTCTGGCCCGGGAC	TGCAGGAGGAGCCGGCGCAGCCACACTCACCTTCACCAACAACTGCCCCTACACAGTCTGGCCCGAGAT	SNP	Null Allowed	0.212766	1	33.97368	16.81818	16.81818	0.5
E. agglomerata	28963722|F|0-11	TGCAGTTGATGTTAGATTGCGATTTCGAAATATAGTAGGCTCTCGAGTTAATTTTAGTACGAAAGAGTG	TGCAGTTGATGCTAGATTGCGATTTCGAAATATAGTATGCTCTTGAGTTTATTTTAATACGAAAGAGTG	ref	Strict	0.319149	1	10	7.76623	10	1
E. agglomerata	28968832|F|0-14	TGCAGAAGCAGCCAATATGCTAATAAGAGTTCCATCATCAGGCACTAATCCAGACTCCTCCATTTGATC	TGCAGAAGCAGCCACTATGCTAATAAGAGTCCCATCATCAGGCACTAATCCAGACTCCTCCATTTGATC	SNP	Null Allowed	0.606383	1	4.32331	4.66667	4.66667	0.5
E. agglomerata	28974618|F|0-19	TGCAGTCCGCCGTGAGGCAGTGCAGAGGATGACCGGGAAGTCGCTTGCTGGATTGCCACTGGAAGGGTT	TGCAGTCCGCCGTGAGGCACTGCAGAGGATGACTGGGAAGTCGCTTGCTGGATTGCCACTGGAAGGGTT	ref	Strict	0.25	1	12	1.8125	12	1
E. agglomerata	28977478|F|0-56	TGCAGCAGTAAAGAGGAACAGACCACGCTGAGGGAGGAAGCGGCCATGCAGGCACCAGCGAGCCAGGGC	TGCAGCAGTAAAGAGGAACAGACCACGCTGAGGGAGGAAGCGGCCATGCAGGCACCGGCAAGCCAAGGC	ref	Strict	0.505319	1	4.5	4.2459	4.5	1
E. agglomerata	28977974|F|0-30	TGCAGAAGTGTATCAAAACTGAATTAACTTCGCAACTTCTACGAGCATTCCTGTGATCAACTTCACAGG	TGCAGAAGTGTATCAAAACTGAATTAACTTTGCAACTTCTACGAGCATTCTTGTGATCAACTTCACAGG	SNP	Strict	0.37766	1	3.64407	1.90625	1.90625	1
E. agglomerata	28978551|F|0-15	TGCAGCCCAATGAGACTCGGAAAAAGTAATACCATCAAGCAAGCATGATCAATTGCATAAACATTCCCA	TGCAGCCCAATGAGAATCGGAAAAAGTGATACCATCAAGCAAGCACGATCAATTGCATAAAAATTCACA	SNP	Null Allowed	0.228723	1	6.40909	3	3	0.5
E. agglomerata	28979891|F|0-12	TGCAGTACAAGGAGTCCGGGGGCTGATGGTTTCGTCCGAGATCGGAAGAGCGGTTCAGCAGGAATGCCG	TGCAGTACAAGGTGTCCGGGGGCTGGTGGTTTCGTCCGAGATCGGAAGAGCGGTTCAGCAGGAATGCCG	ref	Null Allowed	0.239362	1	3	4.25455	3	0.5
E. agglomerata	28981289|F|0-35	TGCAGGTGTTTCCCTGCCGTTGCTATTCCGGCGAGATTTTAGCTTTTTCCATCCGCAAAACTCGCTCGC	TGCAGGTGTTTCCCTGCCGTTGCTATTCCGGCGAGCTTTTAGCTTTTTCCATCCGCAAAATTCGCTCGC	ref	Strict	0.239362	1	5.44444	39.5	5.44444	1
E. agglomerata	28981601|F|0-53	TGCAGGAGTTGATACCTCTTTCTATGTAAGAGCTAGCATAACTACTGTTTTTTTTTCTTTTTTCCTCAA	TGCAGGAGTTGATACCTCTTTCTATGTAAGAGCTAGCATAACTCCTGTTTTTTCTTATTTTTTCCTCAA	SNP	Null Allowed	0.319149	1	8.90566	4.04762	4.04762	0.5
E. agglomerata	28981649|F|0-17	TGCAGTTCTCGAGTTGCAATCAGTGCTCTTCCGAGATCGGAAGAGCGGTTCAGCAGGAATGCCGAGACC	TGCAGTCCTCGAGTTGCCATCGGTGCTCTTCCGAGATCGGAAGAGCGGTTCAGCAGGAATGCCGAGACC	ref	Strict	0.218085	1	8	23.96154	8	1
E. agglomerata	28981735|F|0-45	TGCAGTGGCGACGACCGAGAATAACGAAAATTTGAAAAGGCAGGAACTTGGAATCTTCCGAGATCGGAA	TGCAGTGGCGACGACCGAGAATAACGAAAATTTGAAAGGGCAGGAGCTTGGAATCTTCCGAGATCGGAA	ref	Strict	0.276596	0.947368	9.66667	104.29577	9.66667	1
E. agglomerata	28982969|F|0-15	TGCAGCCATCTTCCCGTCCCTCTTCCAAGAGAATTACTGCGGCTAAGGGAGGAGGAAATGGAGGAGGAG	TGCAGTCATCTTCCCTTCCCTCTTCCAAGAGAATTGCTGCGGCTAAGGGAGGAGGAAATGGAGGAGGAG	ref	Strict	0.553191	1	6.5	3.69565	6.5	1
E. agglomerata	28984464|F|0-44	TGCAGTCTACACTGCAAAATGGTGTGTCCCCTCTGCAAGAAACACCACGTGACAAACTCATATTAGACA	TGCAGTCTACACTGCAAAATGGTGTGTCCCCTCTGCAAGAAACAACACGTGACAAACTCATATCAGACA	SNP	Strict	0.404255	1	14.14141	13	13	1
E. agglomerata	28985181|F|0-16	TGCAGCTGGAGCTGGACGAAGAGATGGCCCGAGATCGGAAGAGCGGTTCAGCAGGAATGCCGAGACCGA	TGCAGCTGGAGCTGGAGGAAGAGATCGCCCGAGATCGGAAGAGCGGTTCAGCAGGAATGCCGAGACCGA	ref	Strict	0.851064	1	12	145.73232	12	1
E. agglomerata	28985875|F|0-33	TGCAGCCTTGTATATTTGGTTGCCAGCTAGGCCGTCGAATTCTTCAATGACTACAGTCACTTCAGAGGA	TGCAGCCTTGTATATTTGGTTGCCGGCTAGGCCATCGAATTCTTCAATGACTACAGTCACTTCAGAGGA	ref	Strict	0.510638	1	18.5	16.04918	18.5	1
E. agglomerata	28986573|F|0-25	TGCAGTACGAAAGTGAAGGTATGCTCGTTGGGCCTCACCGCCCGCCGCCGCCGCCGCCGCAGCATCGAC	TGCAGTACGAAAGTGAAGGTATGCTTGTTGGGCCTCACCCCCCGCCGCCGCCGCCGCCGCAGCATCGAC	SNP	Strict	0.196809	1	12.76471	2.5	2.5	1
E. agglomerata	28988058|F|0-39	TGCAGTTGAGCCGTAAGCTGTTTTTTTGGAGACTTTGTTTTGTCAACGAATCTTCTTCAGGATTCATGG	TGCAGTTGAGCTGTAAGCTGTTTTTTTGGAGACTTTGTTGTGTCAACGAATCTTCTTCAGGATTCATGG	ref	Strict	0.414894	1	14.46154	5	14.46154	1
E. agglomerata	28989063|F|0-15	TGCAGATTGCTATCGTTCGAACCGAATTCGGCACCCTAAAGAAGTACAATGGAGGAGGCATGTTCAGCA	TGCAGATTGCTATCGCTCGAACCGAATTTGGCTCCCTAAAGAAGTACAATGGAGGAGGCATGTTCAGCA	SNP	Strict	0.244681	1	45.75862	4	4	1
E. agglomerata	28990334|F|0-56	TGCAGGTCTAGCAATAGGGGAAAGAAAAAAAATATTGTTTTAGGCGAGAAGAATTCTCTCTACTCTACT	TGCAGGTCTAGCAATAGGGGAAAGAAAAAAAAAATTGTTTTAGGCGAGAAGAATTCCCTCTACTCTACT	ref	Strict	0.414894	1	14	15.35354	14	1
E. agglomerata	28991348|F|0-57	TGCAGGGTTTTATCTGCAACATATCGCATTGGCCACGGAGCAACCATTCCTCATGGAATCATGATATCG	TGCAGGGTTTTATCTGCAACATATCGCATTGGCCACGGAGCAACCATTCCTCGTGGAGTCATGATATCG	SNP	Strict	0.340426	1	28.56338	4	4	1
E. agglomerata	28992572|F|0-43	TGCAGATCGTCCCCACGCGACGATGCCCGACACGCTCACACCTTCCCCCTCTCCACGCGAGACCACGTC	TGCAGATCGTCCCCACGCGAAGATGCCCGACACGCTCACACCTCCCCCCTCTCCACGCGAGACCACGTC	ref	Strict	0.303191	1	3.66667	26.84211	3.66667	1
E. agglomerata	28992629|F|0-5	TGCAGGAATAGGAGTGCAGGGCCATTTTGGCCCTGGCCAGCCAAACTTAGCTTATATGAGATCAAGCCT	TGCAGTAATAGGAGTGCAGGGCCATTTTGGCCCTGGCCAGCCTAATTTGGCTTATATGAGATCAAGCCT	SNP	Null Allowed	0.319149	1	14.21951	3	3	0.5
E. agglomerata	28992648|F|0-12	TGCAGGTCAGTTCATTCAAGCTCGTGGGTTCTTAGATTTGATTTTGTTCTCTCTTGCCTCGGCAATAGC	TGCAGGTCAGTTTATTCAAGCTCGTGGGTTTTTAGATTTGATTTTGTTCTCTCTCGCCTCGGCAATAGC	SNP	Strict	0.595745	1	4.86131	9.5	9.5	1
E. agglomerata	28993665|F|0-9	TGCAGACATTAGCATCATCTTATGTTCAGTCATTAAGTCATTATAAGCACGTGCATATATCATAAACCG	TGCAGACATCAGCATCATCTTATGTTCAGTCATTAAGGCATCATAAGCATGTGCATATATCATAAACCG	SNP	Strict	0.664894	1	115.54839	41.6	41.6	1
E. agglomerata	28993952|F|0-16	TGCAGATGCAAGCTATGGAATTTCCCAGTGAACCAGGTGCGTATGTTCCATCTATATTTATCTTGTATG	TGCAGATGCAAGCTATAGAATTTCCCAGCAAACCAGGTGCGTATGTTCCATCTATATTAATCTTCTATG	SNP	Strict	0.457447	1	11.3964	3.5	3.5	1
E. agglomerata	28994856|F|0-46	TGCAGCCGCCGCAAGCGGAACCGTGGCTGCGAGCTCCAAGTCCAGATCGGCTGCATGCCGAGATCGGAA	TGCAGCCGCCGCAAGCGGAAACGTGGCAGCGAGCTCCAAGTCCAGACCGGCTGCATGCCGAGATCGGAA	ref	Strict	0.760638	1	13.5	5.66102	13.5	1
E. agglomerata	28995108|F|0-26	TGCAGCAGCGAGGTTGAGATGACACGGAGCTTTAATAATGGCCACCCAAAGGCCAGAAAGCAACTCGAC	TGCAGCAGCGAGGTTGAGATGACACGAAGCTTTAATAATGGCCACACAAAGGCCAGAAAGCAACTCGAC	SNP	Strict	0.478723	1	8.88182	3.5	3.5	1
E. agglomerata	28995317|F|0-14	TGCAGCTCAAGCCTAACGTTTTGCCCGATGCGCACACGTTCAATATCCTGATCTTCGGTTGATGCAAGA	TGCAGCTCAAGCCTCACGTTTTGCCCGATGCGCACACGTTTAATATCCTGATCTTCGGTTGGTGCAAGA	ref	Strict	0.329787	1	17.5	29.53846	17.5	1
E. agglomerata	28997112|F|0-20	TGCAGAGCCACAGCAGCGCGGAGGAACCGAGTGAGAGCGGGAGGCCGAGATCGGAAGAGCGGTTCAGCA	TGCAGAGCCACAGCAGCGCGACGGAACTGAGTGAGGGCGGGAGGCCGAGATCGGAAGAGCGGTTCAGCA	SNP	Null Allowed	0.414894	1	36.90909	7	7	0.5
E. agglomerata	28997324|F|0-17	TGCAGCAGTGCCAGGACGAATTGCCGGAGCAGTCGTGGTACACGGACCAGTCGAAGTCCAGGTCGTAGA	TGCAGCAGTGCCAGGACCAATTGCCGGAGCAGTCGTGGTACACGCGCCAGTCGAAGTCCAGGTCGTGGA	SNP	Strict	0.734043	1	13.51163	2	2	1
E. agglomerata	28998274|F|0-10	TGCAGAAAATCAGCCTAGGATATTACTCGTGCTTCACTCCGATTCCCATTCTCATATTGTATGTATCAC	TGCAGAAAATTGGCCTAGGATATTACTCGTGCTTCGCTCCGATTCCCATTCTCATCTTGTACGTATCAC	SNP	Strict	0.473404	1	6.47573	5	5	1
E. agglomerata	28998355|F|0-21	TGCAGCAGCCATGGCAAAGCCGGGGAAGATGGAGCCCAATCACAACCGTATCTCGATCTCGCCTGCTTG	TGCAGCAGCCATGGCAACGCCCGGGAAGATGGAGCCCAATCACAACCGTATCTCGATCTCGCCTGCTTG	SNP	Strict	0.5	0.980769	21.59016	3	3	1
E. agglomerata	28998460|F|0-59	TGCAGCATCGAATCTGGTGAGTTCACCTACCAAGATTTTTAGAAGGAACTCGCTGGACTAAATGGTTCA	TGCAGTATCGAATCTGGCGAGTTCACCTACCAAGATTTCTAGAAGGGACTCGCTGGACTTAATGGTTCA	ref	Strict	0.680851	1	35.5	104.91139	35.5	1
E. agglomerata	28998843|F|0-61	TGCAGGTTTCAAACTCTGATAAGAACTATAGTAAGTTATCACTACTGGCCATGTTGCTTGGTTCGTATT	TGCAGGTTTCAAACTCTGAAAAGAACTATAGTAAGTTATCACTACTGGCCATGTTGGTTGGCTCATATT	ref	Strict	0.361702	1	12.5	20.05495	12.5	1
E. agglomerata	28999295|F|0-6	TGCAGGCGAGACGGGGCGGATGCTGACGGAAGCGCGAGCTGTGGCGTCGCGGGTGAGGGGCTGCAGATG	TGCAGGTGAGACGGGGCGGATGCTGATGGAAGCGCGAGCTGTGGCGTCGCAGGTGAAGGGCTGCAGATG	SNP	Null Allowed	0.510638	1	6.34545	3	3	0.5
E. agglomerata	29000329|F|0-18	TGCAGGTCACAAGAACACGCTTAGATCACCAAAGTCAGCATCTCCGAGGGTCCTTGTCACTGCGCCGAG	TGCAGGTCACAAGAACACAACTAGCTCAACAAAGTCAGCATCTCCATGGGTCCTTGTCACTGCGCCGAG	SNP	Strict	0.281915	1	36.83607	12	12	1
E. agglomerata	29000342|F|0-50	TGCAGTCTCGGGTCAGTATTAATTTTCGGATGTTCATATGAAGTGGGCGGAAATTTTATTATTTCTGAT	TGCAGTCTCGGGTCAGTATTAATTTTCGGGTGTTCATATGAAGTGGGCGGGAATTTCATCGTTTCTGAT	ref	Strict	0.319149	1	6.5	8.77215	6.5	1
E. agglomerata	29000499|F|0-19	TGCAGCTACGCTCCTACGAGTCGACGACATTATGCGCATCGCCAGTTCACGACGAGACGGACGCCGAGA	TGCAGCTATGCTCCTACGATTCGATGACATCATGCGCATCGCCATTTCACGACGAGACGGACGCCGAGA	ref	Strict	0.744681	1	16.5	150.53107	16.5	1
E. agglomerata	29000914|F|0-9	TGCAGGTATATCCTCTGACTTGGGTAGGTTCTTGATCTCGGTCTTCTTGCGGTTCTAGTTCCCAAGGTC	TGCAGGTATTTCCTCTGACTTGGGTAGGTTCTTGATCTCGGTCTTCTTGCGGTTTTAGTTCCCAAGATC	ref	Strict	0.776596	1	31.5	99.73118	31.5	1
E. agglomerata	29001936|F|0-17	TGCAGCTCGAACAACACTTATTTTCAGAGAACAAAGACCGCCAAAGCTCGAAGGCTGTCCGTAGAATAT	TGCAGCTCGAACAACACGTATTTTAAGAGAACAAAGACCGCCAAAGCTCGAAGGCTGTCCGTAGAATAT	SNP	Null Allowed	0.654255	1	15.85161	3	3	0.5
E. agglomerata	29002320|F|0-60	TGCAGAAGAGAAATCCTAGGGTTTCCGCTCCATCGAAATCTCACGCCGAGGAATCGCGCCGTCTTCCGA	TGCAGAAGAGAAATCCTAGGGTTTCCGCTCCATCGAAATCTCACGTCGAGGAATCGCGCCATCTTCCGA	SNP	Strict	0.643617	1	62.59748	24.33333	24.33333	1
E. agglomerata	29131638|F|0-5	TGCAGTGGTTGTTCAGACATCGCGTCCAGATCGGAAGAGCGGTTCAGCAGGAATGCCGAGACCGATCTC	TGCAGCGGTTGTTCAGACATCGCGTCCAGATCGGAAGAGCGGTTCAGCAGGAATGCCGAGACCGATCTC	ref	Strict	0.43617	1	2	1.71277	2	1
E. agglomerata	29132072|F|0-67	TGCAGGTAGCAGAGGCTCAGACCGTACGCCGCTCGACTGGGACAACCGGCTGAGGATCGCCATCGACAC	TGCAGGTAGCAGAGGCTCAGGCCGTACGCCGCTCGACTGGGACAACCGGCTGAGGATCGCCATCGACGC	ref	Strict	0.617021	1	2.5	2.27206	2.5	1
E. agglomerata	29132201|F|0-33	TGCAGATTTTACAAGGAAAAGCAAGGAAATGGTCTGCATTAAGCTGCCTTCCATAAAGTCCCTTCCTCC	TGCAGATATTACAAGGAAAAGCAAGGCAATGGTATGCATTAAGCTGCCTTCTATAAAGTCCCTTCCTCC	ref	Strict	0.617021	1	6.5	3.95714	6.5	1
E. agglomerata	29132593|F|0-33	TGCAGATTCTCACTTCCATGTTATGATTTCATGTGGGAGGCATCCGCATAAATCATCACTCAGAGATAT	TGCAGATTCTCACTTCCATGTTATGATTTCATGAGGGAGGCATCCACATAAATCATCACTCAGAGATAT	SNP	Null Allowed	0.553191	1	3.09231	3	3	0.5
E. agglomerata	29133959|F|0-8	TGCAGTGAACGTGCAGTTGAGACATGGTGGTCTAAGTTTGATGTATTCAGCAGATAATGATGTGACCGA	TGCAGTGACCGTGCGGTTGAGACATGGTGGTCTAAGTTTGATGTATTCAACAGATAATGATGTGACCGA	SNP	Strict	0.771277	1	16.7663	3.5	3.5	1
E. agglomerata	29135149|F|0-33	TGCAGGGAGTGCCCCTCGAGGAACAGCCCGTCTACCGGCACTTGATCGCCAATCTTCAAACAAACGACA	TGCAGGGAGTGCCCCTCGAGGAACAGCCCGTCTGCCGGAACTTGATCGCCAATCTTCAAATAAATGACG	ref	Strict	0.861702	1	4	13.02475	4	1
E. agglomerata	32665221|F|0-8	TGCAGATTAAGGGAACAAGGAAAACGAAAAAAGGTTATCTCTTTTCCTCAGTCGCTTCTCACGAAGTTA	TGCAGATTGAGAGGACAAGGAAAACAAAAAGAGGTCATCTCTTTTCCTCAGTCGCTTCTCACGAAGTTA	ref	Null Allowed	0.303191	1	6	3.46032	6	0.5
E. agglomerata	32669852|F|0-31	TGCAGCCTTCCTTCGCAAGTGAAAAAACCATCCAGATCGACAAAATTATTGCTTCGAAGAGGAAACACG	TGCAGCCTTCCTTCGCAAGTGAAAAAACCATTCAGATCAACAAAATAATTGCTTCGAAGAGGAAACACG	ref	Null Allowed	0.388298	1	3	10.76289	3	0.5
E. agglomerata	32671623|F|0-36	TGCAGTCGCCTTGTGCGGGACCATTGCAGGCCAGATCTGTTTTGGGTTGTTGGGCGACAAGCTGGGCCG	TGCAGTCGCCTCGTGCGGGACCATTGCAGGCCAGATATTTTTTGGGTTGTTGGGCGACAAGCTGGGCCG	ref	Strict	0.425532	1	8	49.22581	8	1
E. agglomerata	32671789|F|0-15	TGCAGAGATTCCCCTTGGACAAAGTTGTGAGGTGGGGTTGTTTAGGGAGAAGGCGAGTGAGAAAGGGAA	TGCAGAGATTCCCCTCGGACAAAGTTGTGAGGTGGGGTTGTTTAGGGAGAAGGCGAGTGAGAAAGGGAC	SNP	Strict	0.202128	1	16.17391	4.5	4.5	1
E. agglomerata	36062168|F|0-12	TGCAGAACAAAATAAGATGCTGCAAAAATCCGTTCGATATCGGTTAATGAATTGCCGAGAAGAACCTGC	TGCAGAACAAAAGAAGATGCTGCAAAAATCCGTTCGATATCGGTTAATGAATCGCCGAGAAGAACCTGG	SNP	Strict	0.37234	1	7.60825	2	2	1
E. agglomerata	36062321|F|0-40	TGCAGTTCTAACAGCGGCTCTAGCAAGAACGGGACAAGGCGGCATTGAACAGCGGATCGTGACAACGGT	TGCAGTTCTAACAGCGGCTCTAGCAAGAACGGGACAAGGCCGCCTTGAACAGCGGATCGTGACAACGGT	SNP	Strict	0.585106	1	9.54331	2	2	1
E. agglomerata	100242450|F|0-10	TGCAGACGTATCAATCGCAGGTCCTGCTTCAAATACGGAAGCACCTGGAGTACCCACCATTTTTGGACG	TGCAGACGTACCAATCGCAGGTCCTGCTTCAAGTACGGAAGCACCTGGAGTACCCACCATCTTTGGACG	SNP	Null Allowed	0.212766	1	5.9434	2.85714	2.85714	0.5
E. agglomerata	100378401|F|0-66	TGCAGTTATTGGAAGACCTTCTGGAACTCGGCAAACCTTTGCATCAACTTTTCCTAACTGAAGTCCGAG	TGCAGTTATTGGAAGACCTTCTGGAACTCGGCAAACCTTTGCATCAACTTTTCCTAACTGAAGTCCAGG	ref	Strict	0.335106	1	4.5	1.64615	4.5	1
E. agglomerata	100379508|F|0-51	TGCAGAAGCTCAGAAAGATAGGGAACGATCATGTTCGCCGTTAAGTTTGGTTGGTGCTGCTGAGAGCTG	TGCAGAAGCTCAGAAAGATAGGGAACGATCATGTTCGCCGTTAAGTTTGGTCGGTGCTGCTGAGAGCTG	SNP	Null Allowed	0.271277	1	2.98182	2	2	0.5
E. agglomerata	100427884|F|0-15	TGCAGAAACTACGCCAGGATCACATGACCGGCACCGGCATGACCATCTCGGCCGAGATCGGAAGAGCGG	TGCAGAAACTACGCCCGTATCACATGACCGGCACTGGCATGACCATCTCGGCCGAGATCGGAAGAGCGG	ref	Null Allowed	0.303191	1	3	2.11667	3	0.5
E. agglomerata	100439336|F|0-41	TGCAGAGGCAAAGGTCACTCCGGTGGCGAAATCCGATATTTCATAAGCCGTGTCCAAGTACGCGGGAAT	TGCAGAGGCAAAGGTCACTCCGGTGGCGAAATCCGATATTTTATAAGCCGGGTCCAAGTACGCGGGAAT	SNP	Null Allowed	0.319149	0.909091	2.51471	2.25	2.25	0.5
E. agglomerata	100441225|F|0-40	TGCAGAAAAAGAACGATAAGATTCTTGATAGCATTCTCAATGACCATCAGACCAGAAGAGATCAGGCCT	TGCAGAAAAAGAACGATAAGATTCTTGATAGCATTCTCAACGACCATCAGACCAGAAGAGATCAGGCCT	SNP	Null Allowed	0.223404	0.95	5.81633	1.75	1.75	0.5
E. agglomerata	100482155|F|0-5	TGCAGCGCGCGCTCTGCCTTCGACCCAGCATTGAACCGAGATCGGAAGAGCGGTTCAGCAGGAATGCCG	TGCAGTGCGCGCTCTGGCTTCGACCCAGCATCGAACCGAGATCGGAAGAGCGGTTCAGCAGGAATGCCG	SNP	Strict	0.329787	1	42.30435	6	6	1
E. agglomerata	100486912|F|0-12	TGCAGAATTCAAGGTTGCTTTTTCTGTTTGACCAAGCTTGCACTTATCCAATAAACAAATATCTCTCTC	TGCAGAATTCAACGTTGCCTTTTCTGTTTGACCAAGCTTGCACTTATCCAATAAACAAATATCTCTCTC	ref	Strict	0.239362	1	3	1.84091	3	1
E. agglomerata	100488456|F|0-32	TGCAGGCTAAATGGCACGCATCCTATGAATAATAACATTCACATTAGCCGCGTCAAATGGCAACCATAA	TGCAGGCTAAATGGCACGCATCCTATGAACAACAACATTCACTTTAGCCGCGTCAAATGGCAACCATAA	SNP	Strict	0.297872	1	7.79688	3.5	3.5	1
E. agglomerata	100495601|F|0-7	TGCAGCGCTCGCTACCTCTCAAAGTGTCCTGGAATTAACCGCCTCACAACTAAATATATGACCCACCGA	TGCAGCGTGCGCTACCTCTCAAAGTGTCCTGGAATTAACCCCCTCACAGCTAAATAGATGACCCACCAA	SNP	Strict	0.281915	1	8.88889	2.5	2.5	1
E. agglomerata	100499269|F|0-36	TGCAGCACTAAAACCCAGAGCTGAGTCATAGATGACCCTAGAAGGAAATACATCAGCCAATATGCTAAG	TGCAGTACTAAAACCCAGAGCTGAGTCATAGATGAATCTAGAAGGAAATACATCAGCCAATATGCCAAG	ref	Strict	0.207447	1	3	2.13043	3	1
E. agglomerata	100527301|F|0-66	TGCAGCCTCCGACTCCAGAGAGCACTCTCTTGCAGACTTATCTCTATTGCCATGTTTCATTGGTCTAAA	TGCAGCCTCCGACTCCAGAGAGCACTCTCTTGCAGACTTATCTCTACTGCCATGTTTCATTGGTCTTAA	SNP	Null Allowed	0.494681	1	2.7037	2	2	0.5
E. agglomerata	100528796|F|0-10	TGCAGTTACAAAATTAAATGAAGAAATCAAACGTGCACAGGAAAAATTGGACACGATGCAAAGCACTGA	TGCAGTTACAGAATTAAACGAAGAAATCAAACGTGCACAGGAAAAACTGGACACAATGCAAGGCACTGA	SNP	Strict	0.356383	1	12.09412	3	3	1
E. agglomerata	100529168|F|0-56	TGCAGAATCGAAATATGATGAACAAAGTAGTCCACGAGCTGACGGAAGTTGTGGGGGACGATAAGATGG	TGCAGAACCGAAATATGATGAACAAAGTAGTCCACGAGCTGACGGAAGTTGTGGGGAACGAAAAGATGG	SNP	Null Allowed	0.180851	1	4.39535	3	3	0.5
E. agglomerata	100529468|F|0-40	TGCAGACCTGTATTAATATTCTCAATTTGCGTTCTTTCTTCTTTCTTTCAACTTTGGCAAACCCATTTG	TGCAGACCTGTATTAATATTCTCAATTTGCGTTCTTTCTTTTTTCTTTCAGCTTTGGCAAACCCATTTG	SNP	Null Allowed	0.287234	1	3.36986	3	3	0.5
E. agglomerata	100540463|F|0-8	TGCAGGGGGGTTGTAACATTAGTGGGATGAGATATTTTTACTAAGCGTTTCGTTCTCCTCTTCATTGGG	TGCAGGGGAGTTGTAACATTAGTGGGATGAGATATTTTTACTAAGCGTTTCCTTCTCCTCTTCATTGGG	SNP	Null Allowed	0.276596	1	15.30645	3	3	0.5
E. agglomerata	100554880|F|0-29	TGCAGAGCCGGTCCAAAGGCCTACTATCCGGAAATAAAAAATATCCGAGATCGGAAGAGCGGTTCAGCA	TGCAGAGCTGGTCCAAAGGCCTACTATCCAGAAAGAAAAAATATCCGAGATCGGAAGAGCGGTTCAGCA	SNP	Strict	0.404255	1	19.94048	4	4	1
E. agglomerata	100561010|F|0-28	TGCAGCCATGGCAACCATGGAAGCCCACCGGCAAATCCTCACCGCGAGACCTGTCTTCCCATAGCGGAT	TGCAGCCATGGCAACCATGGAAGCCCACTGGCAAATCCTCACCGCGAGACCCGTCTTCCCATAGCGGAT	SNP	Null Allowed	0.5	1	2.44118	1.57143	1.57143	0.5
E. agglomerata	100563557|F|0-37	TGCAGACCGAGCTTTACATCGTGGAGGATTGAATTGAAGACCTTGAATGAAGCTGGGAAAGTCAAATTC	TGCAGACCGAGCTTTACATCGGGGAGGATTGAATTGACGACCTTGAATGGAGCTGGGAAAGTCAAATTC	SNP	Null Allowed	0.31383	1	28.57534	4	4	0.5
E. agglomerata	100565537|F|0-49	TGCAGTATTAAACTATTTATCTAGCATGAAGAATGAATCTTGTATTTGACATTATAAATTCGAGACAGA	TGCAGTATTAAACTATTTATCTAGCATGAAGAATGAATCTTGTATTTGAAATCATAAATTTAAAACAGA	SNP	Strict	0.244681	1	2.62903	2.5	2.5	1
E. agglomerata	100566810|F|0-30	TGCAGATCTGACTCCCTTTCAATGGATAATACCATGTGGGATACGAAATCGCCAAGTCGGAAGCATAAA	TGCAGATCTGACTCCCTTTCAATGGATAATTCCATGTGGGATACGAAATCGCCGAGTCGGAAGCATAAA	ref	Null Allowed	0.425532	1	5	4.62637	5	0.5
E. agglomerata	100566812|F|0-53	TGCAGATCTGACTCCCTTTCAATGGATAATTCCATGTGGGATACGAAATCGCCAAGTCGGAAGCATAAA	TGCAGATCTGACTCCCTTTCAATGGATAATTCCATGTGGGATACGAAATCGCCGAGTCGGAAGCATAAA	ref	Null Allowed	0.425532	1	5.5	4.61111	5.5	0.5
E. agglomerata	100566968|F|0-6	TGCAGCAAAACTAACTTTTATTTGCTCCACTGAAATATGTCAGTTACAAGTCTATGTATCAAGCTCATA	TGCAGCGAAACTAACTTTTATTTGCTCCACTGAAATATGCCAGTTACAAGCCTATGTATCCTGTTCATA	SNP	Null Allowed	0.260638	1	7.36667	3	3	0.5
E. agglomerata	100567911|F|0-51	TGCAGGGAAATTCGGTTCGATGGAGAAGACGTGGAGAAGCACGAGCACGAGCGGCAGGCGTGACGACCG	TGCAGGGAAATTCGGTTCGATGGAGAAGACGTGGAGAAGCACGAGCACGAGGGGCAGACGTGAAGACCG	SNP	Null Allowed	0.382979	1	4.8625	4	4	0.5
E. agglomerata	100568811|F|0-43	TGCAGAGAATGTGGAAGTGAGTTAGGGGAAAGCATATTAATGACAGGCACCAAAGAGAACAAACAAGAC	TGCAGAGAATGTGGAAGTGAGTTAGGGGAAAGCATATTAATGATAGGCATCAAAGAAGACAAACAAGGC	ref	Null Allowed	0.292553	1	3	2.57377	3	0.5
E. agglomerata	100570460|F|0-30	TGCAGAAATTAAGATCTGGGTTTTGTTCTTTTTGTAGAAATAGAGAGACGGGTGAGGAGAAAGGTTGAT	TGCAGAAATTAAGATCTGGGTTTTGTTCTTATTGTAGAAATAGAGAGACGGGTGAGGAGAAAGGTTGAT	SNP	Null Allowed	0.43617	1	3.93458	3	3	0.5
E. agglomerata	100585599|F|0-5	TGCAGCAGGGCCGACTTTCAGCAAGCCCGAGATCGGAAGAGCGGTTCAGCAGGAATGCCGAGACCGATC	TGCAGGAGGGCCGACTTTCGGCAAGCCCGAGATCGGAAGAGCGGTTCAGCAGGAATGCCGAGACCGATC	SNP	Strict	0.234043	1	49.64912	25.5	25.5	1
E. agglomerata	100586343|F|0-36	TGCAGCAGTACAGAGATCAGGAGTGAGTTCCAAAGTTATTTTGTGTCCCGAGATCGGAAGAGCGGTTCA	TGCAGCAGTACAGAGATCAGGACTGAGTTCCCAAGTCATTGTGTGTCCCGAGATCGGAAGAGCGGTTCA	SNP	Strict	0.223404	1	5.85455	2	2	1
E. agglomerata	100586914|F|0-26	TGCAGACTTGGGACACCGCTCCGTACAACAGCATAAAGAGATCCGAGATCGGAAGAGCGGTTCAGCAGG	TGCAGACTTGGGACGCCGCTCCGTACGACAGCACAAAGAGATCCGAGATCGGAAGAGCGGTTCAGCAGG	SNP	Strict	0.196809	1	19.96296	4	4	1
E. agglomerata	100587015|F|0-7	TGCAGATATTCCCTGTAAACATTAAAGGGTCAGCCGAGATCGGAAGAGCGGTTCAGCAGGAATGCCGAG	TGCAGATTTTCCCTGTAAACATTAAAGGGTCGGCCGAGATCGGAAGAGCGGTTCAGCAGGAATGCCGAG	SNP	Strict	0.542553	1	60.06107	7	7	1
E. agglomerata	100591557|F|0-12	TGCAGCGACTGGCATCAAAGTGTATTTAGACTACCGTTAGATCCTCAATCGGTATCGTTTTCCTCTCAG	TGCAGCGACTGGTATCAAAGTGTGTTTAGACTACCGTTAGATCCTCAATCGGTCTCGTTTTCGTCTCAG	SNP	Strict	0.37234	1	6.05	3	3	1
E. agglomerata	100593943|F|0-26	TGCAGAAGAGCAACATGGCGGGGTCTCTCCTTTTTCCCAATCAATCAAAACTGATATGACTCGAACGGG	TGCAGAAGAGCAACATGGCGGGGTCTTTCCTTTTTCCCAATCAATCAAAACTGATTTGACTCGAACGGC	SNP	Strict	0.202128	1	5.98214	4.5	4.5	1
E. agglomerata	100594225|F|0-17	TGCAGACTTTTCCTTGCGGAGAGGGAACCCGACCGGCTTCGGCTTCTCCATGTACTGGTGCACGCACTT	TGCAGACTTTCCCTTGCAGAGAGGGAGCCCGACCGGCTTCGGCTTCTCCATGTACTGGTGCACGCACTT	ref	Strict	0.632979	1	3.88889	2.4964	3.88889	1
E. agglomerata	100594767|F|0-47	TGCAGCAAGACTTGTCACAATAGAGTTTTGCAGAGAGGAGTTCGGGTGAAATTGGAAGTCTTCAGAACA	TGCAGCAAGACTTGTCACAATCGAGTTTTGCAGAGAGGAGTTCGGGTAAAATTGGAAGTCTTCAGAACA	ref	Null Allowed	0.414894	1	18.66667	7.48315	18.66667	0.5
E. agglomerata	100595219|F|0-15	TGCAGCTAGTGTTGAGGAAGGAACTGGGAGTTAATACCTCAATTAGCTGATATTAGTGTTTTAAGGAAA	TGCAGCTAGTGTTGATGAAGGAACTGGGAGGTAATACCTCAATTTACTGATATTAGTGTTTTAAGGAAA	ref	Strict	0.202128	1	11.4	9.9	11.4	1
E. agglomerata	100600475|F|0-24	TGCAGCAAATGAGTGGAAATCAATTCGACAGCTTGCCCTTTTTTTTTCTCGAGAAATGCGTGAGAATTT	TGCAGCAAATGAGTGGTAATCAATCCGACAGCTTGCCCTTTTTTTTTCTCGAGAAATGCGTGAGAATTT	SNP	Strict	0.218085	1	4.85106	3.5	3.5	1
E. agglomerata	100604225|F|0-33	TGCAGCAACTTATTCTTGCTCTTCTTTTGATGCAGGTTCGCCTTCGAAAAGCGGTTGTAACTTAAGGAA	TGCAGCAACTTATTCTTGCTCTTCTTTTGATGCGGGTTCGCCTTCGAAAACCTGTTGTAACTTAAGGAA	ref	Null Allowed	0.239362	1	7.66667	3.20408	7.66667	0.5
E. agglomerata	100617852|F|0-25	TGCAGGAAAATGATAGATGTAAGCTAAAGTCGTCAAAGCTGGTCGGATTTGGATTTGGATCCGAGATCG	TGCAGGGAAAAGATAGATGTAAGCTGAAGTCGTCAAAGCTGGTCGGATTTGGATTTGGATCCGAGATCG	SNP	Strict	0.393617	1	52.69565	15.25	15.25	1
E. agglomerata	100618630|F|0-15	TGCAGAGACGGGAACCAGAGCTCGGTGTCTCCGAGCGTGGCGCTCGACGGTGGCGTCGTCTTCGCGGCG	TGCAGAGACGGGAACTGGAGCTCGGTGTCTCCGGGCGTGCCGCTCGACGGTGGCGTCGTCTTCGCGGCG	SNP	Null Allowed	0.446809	1	4.52577	4	4	0.5
E. agglomerata	100622742|F|0-38	TGCAGAGACAGGAAGCTGCTTATCAGGTCATCTATCTTATGTGACAAAATCATAAGTCCCACAACATAT	TGCAGAGACAGGAAGCTGTTTATCAGGTCATCTATCTTGTGTGACAAAATCATAAGTCCCACAGCATAT	SNP	Strict	0.191489	1	10.14894	6.75	6.75	1
E. agglomerata	100627249|F|0-18	TGCAGAATCACATACATGCATCATGTATATCTAATGCTCCTGCTTGAGCTTTGTAAATCATTAACTCAA	TGCAGAATCACATACATCAATCATGTATATCTAATGCTCCTGCTTGAGCTTTGTAAATCATTAACTCAA	SNP	Strict	0.329787	1	5.71233	3	3	1
E. agglomerata	100638727|F|0-29	TGCAGGAGGAGCCGGCGCAGCCACACTCAGCTTCACCAGCAAGTGCCCCTACACAGTCTGGCCTGGGAC	TGCAGGAGGAGCCGGCGCAGCCACACTCACCTTCACCAACAACTGCCCCTACACAGTCTGGCCCGGGAC	SNP	Null Allowed	0.223404	1	30.69767	19.88889	19.88889	0.5
E. agglomerata	100639212|F|0-40	TGCAGAAAGTTACGAAATGGGAAACTGGAAACCTCAAACTCCGGAACTAGGTTGCGCGATTCAGCAATG	TGCAGAAAGTTACGAAATGGGAAACTGGAAACCTCAAGCTTGGGAACTAGGTTGCGCGATTCAGCAATG	SNP	Null Allowed	0.292553	1	5.33333	3	3	0.5
E. agglomerata	100640743|F|0-9	TGCAGAACTTGCCGTTGTTGCCGAGGCAAGCGAAGAGGCTGGAATTCCACCGAGATCGGAAGAGCGGTT	TGCAGAACTCGTCGTTGCGGCCGAGGCAAGCGAAGAGGCCGGAATTCCACCGAGATCGGAAGAGCGGTT	ref	Strict	0.223404	1	24	14.42623	24	1
E. agglomerata	100646269|F|0-33	TGCAGGAATTTCGCCTTGCAACCCGAGGATGATCGATGTCATGGTCTGAACAACGGACGGATCCTCGCT	TGCAGGAATTTCGCCTTGCAACCCGACGATGATTGATGTCATCGCCTGAACAACGGACGGATCCTCGCT	SNP	Null Allowed	0.569149	1	6.27419	2.66667	2.66667	0.5
E. agglomerata	100647755|F|0-14	TGCAGTTCTTTGAGGAATATTGATTGCTTTAGGGAAATTGATGTCTAGCGATTTGTGGAACCAATTTTC	TGCAGTTCTTTGAGAAATATTGATTGCTTTAGGGGAATTGATGTCCAGCGATTTGTGAAACCAAGTTTC	SNP	Strict	0.5	1	11.02609	3	3	1
E. agglomerata	100648936|F|0-44	TGCAGCAATGAAGAAACTTGTTAAATTGCAAGAAAGTTGCTGACGCACGATTGAGACTCGGTTTTTTCA	TGCAGCAATGAAGAAACTTGTAAAATTGCAAGAAAGTTGCTGACCCACGATTGAGACTCGGTTTTTTCA	SNP	Strict	0.202128	1	23.87037	12	12	1
E. agglomerata	100648998|F|0-37	TGCAGCACCGCCACCTCCTCCTCCTCCCCGCTTTCCCGCCAAAAGCCACCGTTCACAAGCCACTCAACG	TGCAGCACCGCCACCTCCTCCTCCTCCCCCCTTTCCCTCCAAAAGCCACCGCTCACAAGCCACTCAACG	SNP	Null Allowed	0.18617	1	11.86792	3	3	0.5
E. agglomerata	100651538|F|0-50	TGCAGCATAATTTTTGTTACAATTGCTAGAAATTACTCAACTTGCTGAAGTACTTCTGACTTGAAGTAA	TGCAGCATAATTTTTGTTATAATTGCTAGAAATTACTCAACTTGCTGAAGCACTTCTAACTTGAAGTAA	SNP	Null Allowed	0.234043	1	20.87755	13.66667	13.66667	0.5
E. agglomerata	100651581|F|0-39	TGCAGCATGTTATGGCTCTTCTAGTTGTTTAATTTGGTTTTGCCTTGCAATTAGAATGCATATTGCAGA	TGCAGCATGTTATGGCTCTTCTAGTTATTTAATTTGGTTGTGCCTTGCAATTAGAATACATATTGTAGA	SNP	Strict	0.31383	1	10.63235	4	4	1
E. agglomerata	100652000|F|0-33	TGCAGGAATCGAATAAAATGAATGGCAAATGAATAAAGATGATTTAGCTAAGAAGCACCCCGACTGTGA	TGCAGGAATAGAATAAAATGAATGGCAGATGAAAAAAGATGATTTAGCTAAGAAGCACCCCGACTGGGA	SNP	Null Allowed	0.382979	1	4.55172	3	3	0.5
E. agglomerata	100664016|F|0-27	TGCAGCAGATCTCGGGTCTTCCTCGCCAGCTACCGAGATCGGAAGAGCGGTTCAGCAGGAATGCCGAGA	TGCAGCAGATCTCGGGCCTTCCTCGCCGGATACCGAGATCGGAAGAGCGGTTCAGCAGGAATGCCGAGA	SNP	Null Allowed	0.223404	1	24	2.5	2.5	0.5
E. agglomerata	100664296|F|0-5	TGCAGCTCGCTCGGTCTGCTCGGCCGAGATCGGAAGAGCGGTTCAGCAGGAATGCCGAGACCGATCTCG	TGCAGTTCGCTCGGCCTGCTCGGCCGAGATCGGAAGAGCGGTTCAGCAGGAATGCCGAGACCGATCTCG	SNP	Strict	0.62234	1	23.80435	2.8	2.8	1
E. agglomerata	100665387|F|0-32	TGCAGATCTCAACGATTCGGAATTGGAGAGAATCGAGTACCTTCGGGAAGTCGCCGAGATCGGAAGAGC	TGCAGATCTCAACGATTCGGAATTGGAGAGAAGCGAGTACCTTCGGGAACTCGCCGAGATCGGAAGAGC	SNP	Strict	0.207447	1	63.34615	6	6	1
E. agglomerata	100667421|F|0-44	TGCAGAAACATCATCTCTCTAGTTCGTCTCTTCCTTCTCATCAAGCCCGTCATGCTGATCCGAGATCTC	TGCAGAAACATCATCTCTCTAGTTCGTCTCTTCCTTCTCATCAACCCCGTCATGCTGATCCCAGGTCTC	SNP	Strict	0.537234	1	22.26891	2.5	2.5	1
E. agglomerata	100667707|F|0-30	TGCAGAAGACCTGATGACGCGATGGAGCGCTGTGAGCGGCTCATGAATCATGCGGGGATCAATCCTTCG	TGCAGAAGACCTGATGACGCGATGGAGCGCAATAAGCGGCTCATGAATCATGCGGGGATCAATCCTTCG	SNP	Strict	0.404255	1	16	2.5	2.5	1
E. agglomerata	100669652|F|0-5	TGCAGCATTGTCACTTTGCCGCCTGCTCTTCTCTTTTAGCCGGCGGTCCCTTCCGGCGTCGCCAGTCCC	TGCAGGCTTGTCACTTCGCCGCCTGCTCTTATCTTTTAACCGGCGGTCCCTTCCGGCGTCGCCAGTCCC	SNP	Null Allowed	0.414894	1	2.5122	1.71429	1.71429	0.5
E. agglomerata	100670637|F|0-7	TGCAGGAATGTTCTGAGGTCTCCGAGGATCGCAGGGATCCTTCAAATTTCACAAATCGAGGCCGAAACT	TGCAGGATCGTTCTGAGGTCTCCGAGGATCGCAGGGATCCTACAAATTTCACAAATCAAGGCCGAAACC	ref	Strict	0.234043	1	3	2.375	3	1
E. agglomerata	100672861|F|0-14	TGCAGACTAAGATATACTCTCTCTTCATTCTCAGTCACCTGCCATAGAGATTTTGACTTTTTTTAGTCA	TGCAGACTAAGATACACTCTCTCTTCATTCTCAGTTACCTGCCATAGAGATTTTGACTTTTTTTAGTCA	ref	Strict	0.319149	0.958333	5	3.10145	5	1
E. agglomerata	100673317|F|0-50	TGCAGATTCAAGGCAAACAAAGATCAGAACATGCACAATGAAACGCTCCTTTGCCATCGAAAAAGTTCT	TGCAGATTCAAGGCAAACAAAGATCAGAACATGCACAATGAAACGCTCCTCTGCCATCGAAAAAGTTCT	SNP	Null Allowed	0.510638	1	2.49091	2	2	0.5
E. agglomerata	100673952|F|0-26	TGCAGCTCCAGCTGAGGCATCTCGTACCGAAGCACGCCGTCTTCCTTGTAACCCTTCACTTGCATCCCC	TGCAGCTCCAGCTGAGGCATCCCGTATCGAAGCACGCCGAGTTCCTCGTAACCCTTCACTTGCATCCCC	SNP	Null Allowed	0.558511	1	3.67717	3	3	0.5
E. agglomerata	100675238|F|0-27	TGCAGTTTTGGGATTTTGATACTAGTTAGCGTACATCTGTTTGTCGGTGCTTTGTGTTTACCAAATCTC	TGCAGTTTTGGGATTTTGATACTAGTTGGCGTACATCTGTTCGTCGGTGCTTTGTGTTTACCAAATCTC	SNP	Strict	0.228723	1	8.03448	5.5	5.5	1
E. agglomerata	100675344|F|0-16	TGCAGAAATTTAGTCTTGTTCTATGGATGGTTCTGGTACAATTGTCCCTGCACCTAGACAAAAACGCCG	TGCAGAAATTTAGTCTCGTTCTATGGATGGTTCTGGTACAAGTGTCCCTGCACCTAGACAAAAACGCCG	ref	Null Allowed	0.398936	1	8.75	2.27381	8.75	0.5
E. agglomerata	100679779|F|0-65	TGCAGAATTTTCATACGTGACCGCACCAAAGTTTGATTTCCACTTTAATGACATGAACTGCAATAGTCG	TGCAGAATTTTCATACGTGACCGCACCAAAGTTTGATTTCCACTTTGATGACATGAACTGCAATAATCA	SNP	Strict	0.356383	1	5.57895	4.02	4.02	1
E. agglomerata	100687201|F|0-31	TGCAGCTGGTCCCCTCAGTAACGAAGCTCCGCCACGCGGGAATCAAATTTAAGCCGAGATCGGAAGAGC	TGCAGCTGGTCCCCTCAGTAACGAAGCTCCGTCACGGGGGAATCGAATTTAAGCCGAGATCGGAAGAGC	SNP	Strict	0.484043	1	95.75	6.5	6.5	1
E. agglomerata	100687201|F|0-44	TGCAGCTGGTCCCCTCAGTAACGAAGCTCCGCCACGCGGGAATCAAATTTAAGCCGAGATCGGAAGAGC	TGCAGCTGGTCCCCTCAGTAACGAAGCTCCGCCACGCGGGAATCGAATTTAAGCCGAGATCGGAAGAGC	SNP	Strict	0.484043	1	95.75	6.5	6.5	1
E. agglomerata	100688157|F|0-16	TGCAGGTTCTCTCTCTCTCTCTCTCTCTCTCTCTCTCTCTCTAATATACTGACCGAGATCGGAAGAGCG	TGCAGGTTCTCTCTCTGTCTCTGTCTCTCTCTCTCTCTCTCTAACATACTGACCGAGATCGGAAGAGCG	SNP	Strict	0.218085	1	9.71698	5	5	1
E. agglomerata	100690611|F|0-52	TGCAGAATTCGACGTCTGCATTATATGTAATGTAGCTAATCCTCTGTTTAGTAATCTGAAGAGACAACA	TGCAGAATTCGACGTCTGCATTATATGTAATGTAGCTAATCCTCTGTTTAGTGATCTGAAGAGCCAACA	SNP	Null Allowed	0.265957	1	28.82456	2	2	0.5
E. agglomerata	100693062|F|0-64	TGCAGCTCGTGCTCTGATCATAGCCAAAAGAAAAGGATGATAATTAGGGGACTGCCGCAGTTGATGAAA	TGCAGCTCGTGCTCTGATCATAGCCAAAAGAAAAGGATGATAATTAGGGTACTGCCGCAGTTGACGAAA	SNP	Null Allowed	0.558511	1	13.7623	1.66667	1.66667	0.5
E. agglomerata	100693808|F|0-23	TGCAGGGTGTATGGATGGTTGGGGTCAACGGTATGTTATTTACAAATGAGCCAGTTTTATGCAGGATGC	TGCAGGGTGTATGGATGGTTGAGTTCAACGGTATGACATTTACAAATGAGCCAGTTTTATGCAGGATGC	SNP	Null Allowed	0.452128	1	6	2.5	2.5	0.5
E. agglomerata	100697028|F|0-44	TGCAGGCTTGTCAATAACTGATAATATATCAATACTCTTATGACGTACAACTTCATTATATTTCTCGTC	TGCAGGCTTGTCAATAACTGATAATATATCAATACTCTTATGACATACAACTTCATTATATTTCTCATC	SNP	Null Allowed	0.234043	1	3.88525	3	3	0.5
E. agglomerata	100697231|F|0-38	TGCAGGTGTTTCCCTGCCGTTGCTATTCCGGCGAGCTTTTAGCGTTTTCCATCCGCAAAACTCGCTCGC	TGCAGGTGTTTCCCTGCCGTTGCTATTCCGGCGAGCTTGTAGCTTTTTCCATCCGCAAAACTCGCTCGC	SNP	Strict	0.356383	1	12.125	3	3	1
E. agglomerata	100697922|F|0-12	TGCAGAATCTCCCTTGCTGTGCAGGACGTCGCTGGGATTCAAAGTCGTGGTCCTGGAGGGATTGGGCAG	TGCAGAATCTCCGTTGCTGTGCAGGACGTCGCTGGGATTCAAAGTCGTGATCCTGGAGGGATTGGGCAG	SNP	Strict	0.489362	1	15.49153	5	5	1
E. agglomerata	100699195|F|0-12	TGCAGTTCCTTTTATCGCATAGTTCGGACAAGCCATATTGACGTGACTTGCAAAGGTCCCACACTTGCC	TGCAGTTCCTTTCATCGCATAGCTCGGACCAGCCATATTGACGTGACCTGCAAAGGTCCCACACTTGCC	ref	Null Allowed	0.457447	1	11.5	4.4433	11.5	0.5
E. agglomerata	100699274|F|0-37	TGCAGAAACTCCAGCCCGTGCAAGATTGCTAGGGTTTCGACTTGAACAGGGTAAGAAGCTCGGACTTCT	TGCAGAAACTCCAGCCCGTGCAAGATTGCTAGGGTTTTGACTTGAACAGGGGAAGAAGCTCGGACTTCT	SNP	Null Allowed	0.244681	1	5.29412	2.33333	2.33333	0.5
E. agglomerata	100708875|F|0-32	TGCAGTAATTGCGCTCGAACAATGCTGTCCACTTATTATAAGGCATCCGAGATCGGAAGAGCGGTTCAG	TGCAGTAATTGCGCTCGAACAATGCCGTCCACGTATTATAAGGCATCCGAGATCGGAAGAGCGGTTCAG	SNP	Strict	0.25	1	22.3	11	11	1
E. agglomerata	100710826|F|0-13	TGCAGAATACCCGTGAAGTCTTTTAGGTAGGAGAATGTCAGAAGATCCATTTGATTCCATCTGTGGATT	TGCAGAATACCCGGGAAGTCTTTTAAGTAGGAGAATGTCAGAAGATCCATTTGATTCCATCTGTGGATT	ref	Strict	0.62766	1	28.55556	4.39437	28.55556	1
E. agglomerata	100713072|F|0-19	TGCAGCTCAACTGGCAGCAGTTGGCCGAGGACATAAGGACCGGCTCGCTGAACGGGAGGGTCTTGGACC	TGCAGCTCAACTGGCAGCACTTGGCCGAGGACATAAGGACCGGCTCGCTGAACGGGAAGGTCTTCGACC	SNP	Null Allowed	0.702128	1	11.20118	4	4	0.5
E. agglomerata	100713603|F|0-35	TGCAGGAAGATCACCTCTCGGATCAACACGGAACTGGGGAAACGCGTTTCAATCCTCCACGAGCAGGAG	TGCAGGAAGATCACCTCTCGGATCAACACGGAACTCGGGAAACGCGTTTCAATCCTCCATGAGCAGGAG	SNP	Strict	0.468085	1	56.00909	5	5	1
E. agglomerata	100714587|F|0-22	TGCAGTAATTTAGATCAGTCATTGTACATCCAAGATGAAGTGCGATATAGTAGTTACAGGACAGTTTGG	TGCAGTAATTTAGATCAGTCATCGTACATCCAAGATGAAGTGCGATATAGTAGTTACAGGACAGTTTGC	SNP	Strict	0.56383	1	3.96183	3	3	1
E. agglomerata	100715493|F|0-35	TGCAGTTTTGTTTTTCTCCATCAATTCGGATTAGGGCCTCTTTGGTAATGTTCACAATGTTTCGTCCTC	TGCAGTTTTGTTTTTCTCCATCAATTCGGATTAGGCTCTCTTTGGTAATGTTCACAATGTTTCGTCCTC	SNP	Null Allowed	0.484043	1	12.21698	3	3	0.5
E. agglomerata	100716131|F|0-25	TGCAGAGAGAGAGAGAGAGAGGGCAGGAGAGAGAGAGGGCAGGAGGGATGGAGTGGGTTGAAGAAAAGA	TGCAGAGAGAGAGAGAGAGAGGGCAAGAGAGAGAGAGGAGGAGAGGGATGGAGTGGGTTGAAGAAAAGA	SNP	Strict	0.271277	1	9.76119	2.5	2.5	1
E. agglomerata	100716664|F|0-57	TGCAGCATGTCGAAGCTTGGGTCTCTTCAGCTCCCGCATCTTCCTTCCGGCTCATGCCCTCCAGCAAAT	TGCAGCATGTCGAAGCTTGGGTCTCTTCAGCTCCCGCATCTTCCTTCCGGCTCTTGCTCTCCGGCAAAT	SNP	Strict	0.457447	1	3.24038	2	2	1
E. agglomerata	100716757|F|0-12	TGCAGCCTCGAAATAGTCAGAAAAAATCCGGCACAATCTCCGTATCATCTGCGTTCAGGCGAAGAAGAT	TGCAGCCTCGAATTAGTCAGAAAAAATCCGGCACAATCTCCGTATCATCTGCGTTCAGGCGAAGAAGAT	SNP	Strict	0.196809	1	5.02	3.66667	3.66667	1
E. agglomerata	100717767|F|0-16	TGCAGTGCGAGCATGATCTGGGGGAGATAGAAAAAGTGATTAGGCTGGCTCTTTTGTGCACACATTCAG	TGCAGTGCGAGCATGACCGGGGGGAGATAGAAAAAGTGATTGGGCTGGCTCTTTTGTGCACACATCCAG	ref	Null Allowed	0.553191	1	5	3.28226	5	0.5
E. agglomerata	100718002|F|0-64	TGCAGCTGGTGGGGGACCGTTTTCAGGCTTGTAGCCCAAAACCAAGTTGGCAGAATTACAACCAAGCTC	TGCAGTTGGTGGGGGACCGTTTTCAGGCTTGTAGCCCAAAACCAAGTTGGTAGAATTACAACCACGCTC	SNP	Strict	0.180851	1	38.54348	3.5	3.5	1
E. agglomerata	100718241|F|0-16	TGCAGAAGGAAACGATAAGGTGAGTTGAGGTGAGGTCTCTTGGGCCTAAAAGGCCCCCAATCATTAACA	TGCAGAAGGAAACGATTAGGTGAGTTGAGGTGAGGTCTCTTGGGCCTAAAAAGCCCCCAATCATTAACC	SNP	Null Allowed	0.281915	1	13.09836	9.33333	9.33333	0.5
E. agglomerata	100720812|F|0-48	TGCAGCTTAACCAAATTATTAGGCTTCGTAGCCGCATGTTAATTTAAAGCTAAAATTAGCTAAAGAAGT	TGCAGCTTAACCAAATTATTAGGCTTCGTAGCCGCATGTTAATTTAAAAATAAAATTAGCTAAAGAAGT	SNP	Null Allowed	0.25	1	11.57627	5	5	0.5
E. agglomerata	100720840|F|0-34	TGCAGGATTTTCTCTTCTCACTTCTTCTTCAGAGAATTCAAAGGGAGTTAACGTGCTAGTTGGTTAATC	TGCAGGATTTTCTCTTCTCACTTCTTCTTCAGAGGATTCAAAGGGAGTTAACGTGCTAGTTGGTGAATC	SNP	Strict	0.303191	1	36.66667	4	4	1
E. agglomerata	100727752|F|0-27	TGCAGAGGAAGACGGTCCCGATATCGCCGGAGCCGATGCGGCGGTGGAGCCGAGATCGGAAGAGCGGTT	TGCAGAGGAAGACGGTCCCAATGTCACTGGAGCCGATGCGGCGGTGGAGCCGAGATCGGAAGAGCGGTT	SNP	Strict	0.664894	1	6.31579	2	2	1
E. agglomerata	100728365|F|0-26	TGCAGTAAAATCCAAAACGACGCCGTCCCAGGTGCGTTCCCACCTCCCGAGATCGGAAGAGCGGTTCAG	TGCAGTAAAATCCAAAACGACGCCGTTCCAGGCGCGTTCCCACCTCCCGAGATCGGAAGAGCGGTTCAG	SNP	Strict	0.494681	1	13.57143	10.5	10.5	1
E. agglomerata	100729457|F|0-10	TGCAGGACCTTTGCTGCTCCGAGATCGGAAGAGCGGTTCAGCAGGAATGCCGAGACCGATCTCGTATGC	TGCAGGACCTCTGCTGGTCCGAGATCGGAAGAGCGGTTCAGCAGGAATGCCGAGACCGATCTCGTATGC	SNP	Strict	0.696809	1	73.78481	12.69231	12.69231	1
E. agglomerata	100731209|F|0-17	TGCAGATAGTCAATCAGTGGTTTTGAATATTCTGCCAGCGTGCTGACAGTATTAGTATCAGTCGTATCA	TGCAGATAGTCAATCAGCGGTTTTGAATATTCTGCCAGCGTGCTGACACTATTAGTATCAGTCGTATCA	SNP	Strict	0.739362	1	10.79191	5	5	1
E. agglomerata	100732942|F|0-24	TGCAGCTGCTCCATGCAACACTTTTCCTAGTCCGGGATATCGTGCCCATAGATCTAAATAAGACCAGCA	TGCAGCTGCTCCATGCAACACTTTCCCTAGTCCGGTATATCATGCCCATAGATCTAAATAAGACCAGTA	SNP	Strict	0.797872	1	6.16667	2.2	2.2	1
E. agglomerata	100736107|F|0-18	TGCAGATGTGAGGTAGGAGCATGGTTCATACGGCCATTGTCCAGTTTAAATTCCTTGTATGTGCGAAAC	TGCAGATGTGAGGAAGGATTATGGTTCATACGGTCATTGTCCAGATAAAATTCCTTGTATGTGTGAAAC	SNP	Strict	0.340426	1	8.62651	2	2	1
E. agglomerata	100736367|F|0-12	TGCAGCAGGAGTCGAGTTCAGGGGATGATCATTCTAATCCTAATCAGAATCGTGGTGGCCAGGGGATTG	TGCAGCAGGAGTTGAGTTCAGGGGATGATAATTCTAATCCTAATCAGAATCGTGGTGGGCAGGGGATTG	SNP	Null Allowed	0.542553	1	18.30172	6.25	6.25	0.5
E. agglomerata	100737361|F|0-44	TGCAGGTGGTCTTGATTTACAGACTTCTGCATATCATGCAGTTTTAGATTTATGGCAGGCCTCGCAATC	TGCAGGTGGTCTTGATTTACAGTCTTCTGCATATCATGCAGTTTCAGATTTATGGCAGGCCTCACAATC	SNP	Null Allowed	0.234043	1	3.45455	2.97917	2.97917	0.5
E. agglomerata	100737749|F|0-43	TGCAGTTAATTTATTCCTTTTTTTTTATAAGCAGCCAAAAATCCCAGATTCTTGGTTTAATTCACACAT	TGCAGTTAATTTATTCCTTTTTTTGGATAAGCAGCCAAAAATCTTAGATTCTTGGTTTAATCCACACAT	SNP	Strict	0.553191	1	3.78862	2.5	2.5	1
E. agglomerata	100738219|F|0-31	TGCAGAGAGTAATTTGTTGCGGATTGAGAAGGACGTTGATGGAGAAGCTAAGAGTGGCGGCGCTGGTGC	TGCAGAGAGTAATTTGTTGCGGATTGAGAAGAACGTTGCTGGAGAAGCTAAGAGTGGCGGCGCTGGTGC	SNP	Strict	0.281915	1	7.63077	2	2	1
E. agglomerata	100738429|F|0-57	TGCAGCACGTTCAACGACATATGCGATGCCAGCACGTGCTTCCTCCGGCTGAACCACTACCCGAGATCG	TGCAGCACGTTCAACGACATATGCGATGACAGCACGTGCTTCCTCCGGCTGAACCACCACCCGAGATCG	SNP	Null Allowed	0.196809	1	6.47917	2	2	0.5
E. agglomerata	100738513|F|0-7	TGCAGCCCCGACGCCCGAGTTTCTTCGCTAGGACCCCCGCCAGCGTCCTGGCTAGCCTGGACATGGCGG	TGCAGCCTCGATGCCCGAGTTTCTTTGCTAGGACCCCCGCCAGCGTCCTGGCTAGCCTGGACATGGCGG	SNP	Strict	0.196809	1	7.92308	3.66667	3.66667	1
E. agglomerata	100739699|F|0-29	TGCAGTACGAGAACCAGGTCAAGCGTTCCCGACAGACCAAAGAGTAATTGAGTCCACAGTAGCAGATCC	TGCAGTACGAGAACCAGGTCAAGCGTTCCTGACAGACCAAAGAGCAATTGAGTCCACAGTAGCAGATCC	SNP	Strict	0.303191	1	10.40845	10	10	1
E. agglomerata	100739700|F|0-34	TGCAGTACGAGAACCAGGTCAAGCGTTCCCGACAGACCAAAGAGCAATTGAGTCCGCAGTAGCAGATCC	TGCAGTACGAGAACCAGGTCAAGCGTTCCCGACAAACCAAAGAGCAATTGAGTCCACAGTAGCAGATCC	SNP	Strict	0.297872	1	10.27143	3	3	1
E. agglomerata	100740082|F|0-8	TGCAGAAACTCATTCACTATCTTCTTGAGACTCGTGCTTGTCATGAATTTTAATCCTTCAGGGACCGAG	TGCAGAAAGTCATTCACTATCTTCTTGAGACTCACGCTTGTCATGAATTGTAATCCTTCAGGGACCGAG	SNP	Null Allowed	0.191489	1	22.46939	21	21	0.5
E. agglomerata	100745641|F|0-21	TGCAGACTGCAAGTACTGCATTTTCTCCGCGCCCGATTCCCGAGATCGGAAGAGCGGTTCAGCAGGAAT	TGCAGATTGCAAGTACTGCATCTTCTCCACGCCCGATTCCCGAGATCGGAAGAGCGGTTCAGCAGGAAT	SNP	Strict	0.382979	1	25.38636	10	10	1
E. agglomerata	100749915|F|0-11	TGCAGATTAGGGTCCATATAATGGTGCTAGGATCAAAATATAAACAATAAACACGATCCTACTTCCATT	TGCAGATTAGGTTCCATATAAAGGTGCAAGGATCAAAATACAAACAATAAACACGATCCTTCTTCCATT	ref	Strict	0.356383	1	3	2.13699	3	1
E. agglomerata	100751142|F|0-11	TGCAGCGGGACAAGCAATTTCATTAGCTGAAAACTCCATGGGATTTCCAAAATAGTTATTTTGGGACTG	TGCAGCGGGACGAGCAATTTCATCAGCTGAAATCTCCATGGGATTTCCAAAATAGGTATTTTGGGACTG	SNP	Null Allowed	0.244681	1	5.16364	4.6	4.6	0.5
E. agglomerata	100751143|F|0-30	TGCAGCGGGACGAGCAATTTCATCAGCTGAAATCTCCATGGGATTTCCAAAATAGGTATTTTGGGACTG	TGCAGCGGGACGAGCAATTTCATCAGCTGAGATCTCCATGGGATTTCCAAAATAGGTATTTTGGGACTG	SNP	Null Allowed	0.414894	1	7.96939	1.66667	1.66667	0.5
E. agglomerata	100751564|F|0-40	TGCAGCTGCTTGGGCTTCATCTACTTGGAATCGCAAAGATGGTGTTGGACAAAGAGCTCGCTGTTTAAC	TGCAGCTGCTTGGGCTTCATCTACTTGGAATCGCAAAGACTGTGTTGGACAAAGAGCTCGCTGTTTAAC	SNP	Strict	0.755319	1	40.7486	30.5	30.5	1
E. agglomerata	100752352|F|0-34	TGCAGGCTGAAACGGAAGAAATAGAAAACTGGGAACATCAGAGGAGCATGAAAAATGAGAGAAGCATTC	TGCAGGCTGAAACGGAAGAAATAGAAAACCAGGACCATCAGAGGAGCATGAAAAATGAGAGAAGCATTT	SNP	Strict	0.43617	1	6.55682	2	2	1
E. agglomerata	100754609|F|0-56	TGCAGAGGTGATGTTGATGTTACAGTGGTCTGTCCTTAGATCAGCAAGTTGCCTACATTTTCTGCGAAA	TGCAGAGGTGATGTTGATGTTACAGTGGTCTGTCCTTAGATCAGCAGGTTTCCAACTTTTTCTGCTAAA	ref	Null Allowed	0.521277	1	6.5	3.45299	6.5	0.5
E. agglomerata	100755417|F|0-23	TGCAGCTACTCCCACTAGGTTGACCCCAGAAAAGACACGCACCCTCAAACCCAAGGACCAAAACCTTCC	TGCAGCTACTCCCACTAGGTTGAACCCAGAAAAGACACGCACTCTCAAACCCAAGGACCAAAACCTTCC	SNP	Strict	0.276596	1	21.51515	9.66667	9.66667	1
E. agglomerata	100758861|F|0-53	TGCAGTGCTCACGAACTGCTGGATGCAATCGCCGACAAAATCCTTGACCCTGTCGTCGCACAGTACGTT	TGCAGTGCTCACGAACTGCTGGATGCAATCGCCGACTAAATCCTTGACCCTGTTGTCGCACAGTACGTT	SNP	Strict	0.265957	1	19.91667	4	4	1
E. agglomerata	100763307|F|0-22	TGCAGCTTCCGCTTCTGCCATCACTATCACTCCGTAGAACAAAACTTCAAGAAACTTGGGTAGATCGGA	TGCAGCTTCCGCTTCTGCCATCGCTATCACTCCGAAGAACAAAACTTCAAGAAACTTGGGTAGATCGGA	SNP	Null Allowed	0.356383	1	10.125	7.33333	7.33333	0.5
E. agglomerata	100764156|F|0-23	TGCAGGGAATGCGGCGGTCGTGGGGATTCTACCCGAGATCGGAAGAGCGGTTCAGCAGGAATGCCGAGA	TGCAGGGATTGCGGCGGTCGTGGCGATTCTACCCGAGATCGGAAGAGCGGTTCAGCAGGAATGCCGAGA	SNP	Strict	0.218085	1	27.57143	7	7	1
E. agglomerata	100765605|F|0-5	TGCAGAAGAAAAGTCAATCTGGTGGGGAGAAGAGGAAGGACAAAGTCACCCCGACTTGGCAACCTGCGC	TGCAGGAGAAAAGTCAATCCGGTGGGGAGAAGAGGAAGGACAAAGTCACCCCGACTTGGCAACCTGCGC	SNP	Strict	0.739362	1	5.80226	5	5	1
E. agglomerata	100768064|F|0-29	TGCAGCGGGCCCCACGCCACCTTGGGGAGCCGCGCCCGCTGGTCCCTGATCCACGCCTCCACCCTCGTC	TGCAGCGGGCCCCACGCCACCTTGGGGAGGCGCGCCCGCTGGTCCCTGATCCACGCCTCCACCCGCGTC	SNP	Strict	0.643617	1	26.43421	2.5	2.5	1
E. agglomerata	100768380|F|0-19	TGCAGCTGCCGCGCCACCGCCACGCTCGACTCGTTCTGGGGCAAGCCCGAGCCCGTCCTCGAGTGCTCC	TGCAGCTGCCGCGCCACCGTCACGCTCGACTCGTTCTGGGGCAAGCCCGAGACCGTCCTCGAGTGCTCC	SNP	Strict	0.888298	1	25.89952	13.86667	13.86667	1
E. agglomerata	100768870|F|0-38	TGCAGGAGACGGAAATTTTATCGAAAATGGCATACTTATGTGTATTTTATATTAAAGGGAGAAGTTAAG	TGCAGGAGACGGAAATTTCATCGAAAATGGCATACTTACGTGTATTTTATATTAAAGGGAGAAGTTAAG	SNP	Null Allowed	0.223404	1	3.75926	3	3	0.5
E. agglomerata	100771795|F|0-34	TGCAGCCGATCTGGAGCCTTTGGTGATCAGGACCCTGATCTTGCACCACCCCTTCTTCGGGGGTTCCAA	TGCAGCCGATCTGGAGCCTTTGGTGATCAGGACCTTGATCTTGCACCACCCCTTCTTCGGCGGGTCCAA	SNP	Strict	0.281915	1	62.11842	12.5	12.5	1
E. agglomerata	100773045|F|0-64	TGCAGTCTCCGTTTCCTGTCTCCGCACTTTCGTGGATCGTTCGCTGACTTTTTCGGTGTCTCCGGCCAA	TGCAGTTTCCGTTTCCTGTCTCCGCACTTTCGTGGATCGTTCGCTGACTTTTTCGGTGTCTCCGTCCAA	SNP	Strict	0.255319	1	26.68254	2.5	2.5	1
E. agglomerata	100773416|F|0-68	TGCAGATCCAGAATCCCATCTACTGAGATTCGACCCTCTCTGGCTTTTCTAGTGCCACCATAAAAGCCG	TGCAGATCCAGAATCCCATCTACTGAGATTCGACCCTCTCTGCCTTTTCTAGTGCCACCATAAAAGCCT	SNP	Strict	0.212766	1	24.81633	3	3	1
E. agglomerata	100773943|F|0-32	TGCAGGAGGGGATGAATTCTTCACTGGGCTTCCTATATCTTCTGATGGACAAGAGACTACTCTGTCTAA	TGCAGGAGGGGATGAATTCTTCACTGGGCTTCTTATATCTTCTGATGGAAAAGAGACTACTCTGTCTAA	SNP	Strict	0.255319	1	25.83929	2	2	1
E. agglomerata	100775274|F|0-41	TGCAGTGGCCATGGAAAATTCTGCGTCTTTCCTCCGACACGCAGGGAATCGGTGGAACAGAGCAAAAAG	TGCAGTGGCCATGGAAAATTCTGCGTCTTTCCTCCGACACGAAGGGAATCGGTGGAACAGAGCAGAAAG	SNP	Null Allowed	0.218085	1	22.84746	3	3	0.5
E. agglomerata	100775346|F|0-14	TGCAGATTTTAATGTGGTTCGATTCTACTGCTTTCTCTACACTATGTCGTTCCCTGCATTCAATGTATG	TGCAGATTTTAATGCGGTTCGATTCTACTGTTTTCTCTACACTATGTCGTTCCCTGCATTCAATGTATG	SNP	Strict	0.319149	0.982143	31.35294	4.2	4.2	1
E. agglomerata	100778440|F|0-16	TGCAGAAACCAAACCCCACCGGAAGTGCCGGCGTTTCACGTCCGAGATCGGAAGAGCGGTTCAGCAGGA	TGCAGAAACCAAACCCAATCGGAAGTGCCGGCGTTCAACGTCCGAGATCGGAAGAGCGGTTCAGCAGGA	SNP	Null Allowed	0.585106	1	12.67361	3	3	0.5
E. agglomerata	100778936|F|0-8	TGCAGCCAAGTGATCGAATCTACACGCGACGTGGCGAGAGGACGACAATGCCGAGATCGGAAGAGCGGT	TGCAGCCACAGAATCGAATCCACACCCGACATGGCGAGAGGACGACAATGCCGAGATCGGAAGAGCGGT	SNP	Strict	0.505319	1	49.64286	6	6	1
E. agglomerata	100780123|F|0-37	TGCAGGATCACCGCCATGACGGCGGCGCTTTGCGCGGCGTGCTTGGCGTCCGAGATCGGAAGAGCGGTT	TGCAGGATCACCGCCGTGAAGGCGGCGCTTTGCGTGGTGTGCTTGGAGTCCGAGATCGGAAGAGCGGTT	SNP	Strict	0.212766	1	37.15789	2.5	2.5	1
E. agglomerata	100781191|F|0-30	TGCAGGAGAACTCGTACTCGTACCCGGTGAGCCCGATCCGAGATCGGAAGAGCGGTTCAGCAGGAATGC	TGCAGGAGAACTCGTACTCGTACCCGTTGAACCCGATCCGAGATCGGAAGAGCGGTTCAGCAGGAATGC	SNP	Strict	0.675532	1	23.62416	1.66667	1.66667	1
E. agglomerata	100782652|F|0-43	TGCAGAGGGTCTCCACCGAGAGGGTCGGCGGCGACGAGGGTTTCTCGTCGATCGTGTACTTGTCCGATG	TGCAGAGGGTCTCCACCGAGAGGGTCGGCGGCGACGAGGGTGTATCGTCGATCGTGTACTTGTCCGATG	SNP	Strict	0.691489	1	37.46452	8	8	1
E. agglomerata	100784146|F|0-30	TGCAGCGAGTGAAGCAGAGAAGGGAAGAGAGAGAGCTGATGAGACTGTCGCTCGAGCCGGACCTGGCAG	TGCAGCGAGTGAAGCAGAGAAGGGAAGAGAAAGAGCTGATGAGACTGTCGCTCGAGCCAGACCTGGCGG	SNP	Strict	0.361702	1	23.93333	3	3	1
E. agglomerata	100785235|F|0-21	TGCAGGAGTGAAGAATCTGTTGTCTAGTGACCGGCAGCTGGTGATGACAAGAACTGTGGAGGCCTTGAT	TGCAGGAGTGAAGAATCTGTTTTCGAGTGACCGGCAGCTGGTGATGACAAGAACTGTGGAGGCCTTGAT	SNP	Strict	0.93617	1	18.8	2.5	2.5	1
E. agglomerata	100786735|F|0-34	TGCAGTGTGCGGGAGGCATAGGTTGCACGAACATCGTACTAGACCACGTCAAACTCATCCCTCTGGAAC	TGCAGTGTGCGGGAGGCATAGGTTGCACGAACATGCTGCTAGACCACGTCAAACTCAACCCTCTGGAAC	SNP	Strict	0.867021	1	15.62439	3.5	3.5	1
E. agglomerata	100787031|F|0-38	TGCAGTTGGCACCCGGAGTACCCGATGATTGTGAGCTCTTCTTGGGATGGGGATATTGTGAAATGGCAT	TGCAGTTGGCACCCGGAGTACCCGATGATCGTGAGCTCATCTTGGGATGGGGATATCGTGAAATGGGAA	SNP	Strict	0.718085	1	22.00592	4	4	1
E. agglomerata	100787441|F|0-59	TGCAGAATTCGCTTCGGTGTTGCGTCTGCTCGAGCAAAAAATAAAAAATAAAAAGATAGGAAAATCACT	TGCAGAATTCGCTTCGGTGTTGCGTCTGCTCGAGCAAAAAATAAAAAATAAAAAGATAGCAAAATCGCT	SNP	Strict	0.87234	1	6.37681	5	5	1
E. agglomerata	100795937|F|0-28	TGCAGGTTAGAGGCAACGCGCGAACGCCGGCCGAGGCTGGCCGAGATCGGAAGAGCGGTTCAGCAGGAA	TGCAGGTTGGAGGCAACGCGCGAACGCCTGCCAAGGCTGGCCGAGATCGGAAGAGCGGTTCAGCAGGAA	SNP	Strict	0.228723	1	22.43077	2	2	1
E. agglomerata	100796014|F|0-22	TGCAGAAGCCATCGAAGCAATGACGTTGCTGGGATCTCCAGGAAACACGCCGAGATCGGAAGAGCGGTT	TGCAGAAGCCATCGAAGCAATGTCGTTGCTGGGATCTCCAGGAAAAACGCCGAGATCGGAAGAGCGGTT	SNP	Strict	0.191489	1	119.15385	34	34	1
E. agglomerata	100796092|F|0-18	TGCAGCCGTTCATTCTGGGCCAGCAGTAGAGCCTCGGTTATCTCCGAGATCGGAAGAGCGGTTCAGCAG	TGCAGCTGTTCATTCTGGACCAGCAGTAGAGCCTCAATTATCTCCGAGATCGGAAGAGCGGTTCAGCAG	SNP	Strict	0.56383	1	19	4.5	4.5	1
E. agglomerata	100796895|F|0-51	TGCAGAAACGTGGATTTGATACCATGCTGCCGTGTAATGCAAAGTGGCACTTATGTTCAGTATAGTTCC	TGCAGAAACGTGGATTTGATACCATGCTGCCGTATAATGCAAAGTGGCACTAATGTTCAGTATAGTTCC	SNP	Strict	0.292553	1	12.04054	3.66667	3.66667	1
E. agglomerata	100797297|F|0-31	TGCAGAAGCTTCTTCGTTCCTTCTGGTCTCCGCTAGGCAAACCCTAATCCCGGATTCGCGTCTCCGATT	TGCAGAAGCTTCTTCGTTCCTTCTGGTCTCCACTAGGCAAACCCTAATCCCGGATTCTCGTCTCCAATT	SNP	Strict	0.585106	1	8.27397	3	3	1
E. agglomerata	100797931|F|0-10	TGCAGAGCGCAGCGACCATCGCCTTTTCCTACATAGTTGGCGGAATGGTGCCCCTAATACCGTACATGG	TGCAGAGCGCGGCGACCATCGCCTTCTCCTACATAGTTGGCGGAATGGTGCCCCTAATACCGTACATGG	SNP	Strict	0.771277	1	22.3913	2.5	2.5	1
E. agglomerata	100798063|F|0-32	TGCAGGGGGACGAACCCCATCCTCGGCTCGAGTTTTCAAAGCGGGACCCGAATGTATCGGGATCCAATG	TGCAGGGGGACGAACCCCATCCTCGGCTCGAGCTTTCAAAGCGGGACCCGTATGTATCGGGATCCAATG	SNP	Null Allowed	0.441489	1	8.27368	3	3	0.5
E. agglomerata	100798487|F|0-14	TGCAGATGTGCACAAATCAACACAAGCAATCGTCTTAAACTTGCATAAAGACACAAAGTTTTGCCTATA	TGCAGATGTGCACATATCAACACAAACAATCGTCTTAGACTTGCTTAAAGACACAAAGTTTTGCCTATA	SNP	Strict	0.553191	1	24.19697	5	5	1
E. agglomerata	100799183|F|0-15	TGCAGCCAAGTGCTCTATAGCCAAATCTACCTCCCCTTTTTTCAAGAAGTAGAGCATGAATATCTCCCG	TGCAGCCAAGTGCTCCATAGCCAAATCTACCTTGCCTTTTTTCAAGAAGTAGAGCATGAATACCTCCCG	SNP	Null Allowed	0.494681	1	37.32432	11	11	0.5
E. agglomerata	100799186|F|0-42	TGCAGCCAAGTGCTCTATAGCCAGATCTACCTCCCCTTTTTTCAAGAAGTAGAGCATGAATACCTCCCG	TGCAGCCAAGTGCTCTATAGCCAAATCTACCTCCCCTTTTTTTAAGAAGTAGAGCATGAATACCTCCCT	SNP	Null Allowed	0.425532	0.97619	34.39394	7.28571	7.28571	0.5
E. agglomerata	100799823|F|0-66	TGCAGCTCGTTGAAGTAGAAGCTGTCGGGCTGCCGCAGGAACCTGAGCTGCCACTGCTGCTGGGCAGCG	TGCAGCTCGTTGAAGTAGAAGCTGTCGGGCTGCCTCAGGAACCTGAGCTGCCACTGCTGCTGGGCGCCG	SNP	Strict	0.601064	1	31.77778	2.5	2.5	1
E. agglomerata	100800316|F|0-29	TGCAGGAGTACTTCTACGACCAGGTCCCCGACTCGATGAGGAGCCTCGGGATTGCAATATACCTGAGCG	TGCAGGAGTACTTCTACGACGAGGTCCCCTACTCGATGAGGAGCCTCGGGATCGCGATATACCTGAGCG	SNP	Strict	0.728723	1	11.15698	4.5	4.5	1
E. agglomerata	100800804|F|0-8	TGCAGGTCGACAGCCGCGGAGGCGCGGAGGCTCTCCTCGAGAACTGGGAGGAGCCGGGCGTGGACGAGC	TGCAGGTCAACAGCCGCGGAGGCGCGGAGGCTCTCCTCGAGAACGGGGAGGAGCCGGGCGTGGACGAGC	SNP	Strict	0.590426	1	5.26471	2	2	1
E. agglomerata	100801048|F|0-27	TGCAGTACCTAAATTCAGGTGAGCATTTGGCAAGAGTGAATGTCTCGATAAGGAAGTGTACCTAATTTA	TGCAGTACCTAAATTCAGGTGAGCATTGGGCAAGAGTGAATGTCTTGATAAAGAAGTGGACCTAAAGTA	SNP	Strict	0.654255	1	30.24528	3.5	3.5	1
E. agglomerata	100801467|F|0-48	TGCAGTCTCGCCTACTTTTCTTCTACCTCAGCCAGCATAGGATTCATTATCCATGCCCATCATTACATC	TGCAGTCTCGCCTACTTTTCTTCTACCTCGGCCAGCATAGGATTCATTCCACATGCCCATCATTACATC	SNP	Strict	0.590426	1	25.24088	2.5	2.5	1
E. agglomerata	100801641|F|0-41	TGCAGTGGCACAATGACCCCGGCGAGATATTTAGCTTGACGTTGTACACGATCTTCTCGCACAACTCCA	TGCAGTGGCACAATGACCCCGGCGAGATATTTAGCTTGACGCTGTACACGATCTTCTCCCACAACTCCA	SNP	Strict	0.409574	1	7.53409	3	3	1
E. agglomerata	100801942|F|0-45	TGCAGTTGCCCTAAAGATACTTCCTCACATGAACATCCTAGCACCAGCGTGTTATGTACAATTTCGAGA	TGCAGTTGCCCTAAAGATACTTCCTCACATGAACATCCTAGCACCGGCGCGTTATATCCAATTTCGAGA	SNP	Strict	0.702128	0.981481	35.85443	3.57143	3.57143	1
E. agglomerata	100802997|F|0-20	TGCAGCCCAAGAACGATGCGGAATTTTTTTTGGACAACAATGTCATAGTTGTCACTTCCAAGCCTCCAA	TGCAGCCCAAGAACGATGCGTAATTTTTTTTGGACAACAATGTCATGGTTGTCACTTCCAAGCCTCCAC	SNP	Null Allowed	0.319149	1	7.17284	3	3	0.5
E. agglomerata	100803135|F|0-37	TGCAGCGGCTACGAGTCCTCCACCTTCCGCTCCATCCCTTGCCACTCCTCTCGGTGCAACGTCATCGCT	TGCAGCGGCTACGAGTCCTCCACCTTCCGCTCCATCCATTGCCACTCCTCTCGGTGCAACGTCATCGGT	SNP	Null Allowed	0.202128	1	43.01818	3	3	0.5
E. agglomerata	100804382|F|0-6	TGCAGATGTCTCTGGGCCTTTTGAGGGCATTGACCTACCTCTCTCTCCCTCTCTCTGTTTCAACTACCG	TGCAGAGGTCTCTGGGCCATTTCAGGGCATTGACCTACCTCTCTCTCCCTCTCTCTGTTTCAACTACCG	SNP	Null Allowed	0.255319	1	16.80328	3	3	0.5
E. agglomerata	100805130|F|0-13	TGCAGCATAAAGCACGCATCCCGCCATCAAACCGATGATGAAGATCAAGACTGCAACGATGGCTGGGAT	TGCAGCATAAAGCGCGCATAGCACCATCAAACCGATGATGAAGATCGAGACTGCAACGATGGCTAGGAT	SNP	Strict	0.287234	1	8.07692	3.5	3.5	1
E. agglomerata	100811143|F|0-15	TGCAGAACATGTAATACTAGGTCTGCATCTATGCTTGTTGAAGTGCAGACGCTGTCTAATTTCTAAGTG	TGCAGAACATGTAATGCTAGGTCTGCATCTATGCTTGTTGAAGTGCAGACGCTGTCTAATCTGTAAGTA	SNP	Strict	0.473404	1	3.53271	2.5	2.5	1
E. agglomerata	100811495|F|0-25	TGCAGAATTGCGGCCATCAATGTCAGTGGTTGTGAAGATGCTGAAAGAAAGCTCTGAATTACCTACACC	TGCAGAATTGCGGCCATCAATGTCAATGGTCGTGAAGATGCTGAAAGAAAGCTCTGAATTACCTACACC	SNP	Null Allowed	0.81383	1	8.05291	5.625	5.625	0.5
E. agglomerata	100811572|F|0-36	TGCAGACAGCAAGGGAACGGAGCTTCTCCTTCCTCCTTCTCCCCTATTTTCCTCTTCCTCTCAATCGAA	TGCAGACAGCAAGGGAACGGAGCTTCTCCTTCCTCCGTCTCCCCTCTTTTCCTCTTCCTCTCAATCGAA	SNP	Null Allowed	0.606383	1	35.48529	4	4	0.5
E. agglomerata	100811972|F|0-12	TGCAGAGGAATGCGAAGATGAAGTGACACCGGAATCGGTCGTTCGGGCCTTGTCGTTGTCCGAAACTCT	TGCAGAGGAATGTGAAGATGAAGTGACACCGGACTCGGTCGTTCGGGCCTTGTTGTTGTCCGAAACTCC	SNP	Strict	0.43617	1	7.89362	2.5	2.5	1
E. agglomerata	100812322|F|0-18	TGCAGATCTCTAAGGAAGTCTAGTTCAATGTCCCATGAAACTTTATTACCACACACCGTCAAATCATTT	TGCAGATCTCTAAGGAAGCCTAGTTCAATGTCCCGTGAAACTTTATTGCCAGACACCGTCAAATCATTT	SNP	Null Allowed	0.542553	1	9.10569	2	2	0.5
E. agglomerata	100814182|F|0-12	TGCAGGAACTGCTGATGCAGTCGATTGTGCTGCAATTCAACCATGCAGTATGGGTACAATCTTTTACGT	TGCAGGAACTGCCGATGCAGTGGATTGTGCTGCAATTCAACCATGCAGTATGGGGACAATCTTTTACGT	SNP	Null Allowed	0.409574	1	9.59091	8	8	0.5
E. agglomerata	100814465|F|0-46	TGCAGGGGGTCGAGGCGACTCAGACGAACCACCGGCGAAGGGGGAGAAAATCTCTCCCTCTCGGTCTCT	TGCAGGAGGTCGAGGCGACTCAGACGAACCACCGGCGAAGGGGGAGGAAATCTCTCCCTCTCGGTCTCT	SNP	Null Allowed	0.542553	1	5.49606	2	2	0.5
E. agglomerata	100815983|F|0-63	TGCAGTGCAGTTACAGGAACTGTGCGCATGAATTCGTGCAATGAGCATGTTCGTATGTGAAGGACTTCC	TGCAGTGCAGTTTCAGGAACTGTGCGCATGAATTCGTGCAATGAGCATGTTCGTATGTGAAGGGCTTCC	SNP	Strict	0.606383	1	5.70803	4	4	1
E. agglomerata	100816391|F|0-32	TGCAGTTCTGCAAGGAGGATGGTAGTTCACCAGAGATATTGCTTTTACTGACTATGAAGAACATGAGAG	TGCAGTTCTGCAAGGAGGATGGTAGTTCACCACAGAGATTGCTTTTACTGACTAAGAAGAACATGAGAG	SNP	Strict	0.765957	1	8.4	3	3	1
E. agglomerata	100816973|F|0-32	TGCAGACTTGAGAGTCAGTCCTGGGATCTTGCTGGAGAGAGAAGCAAGTGTTGAGGTGCATCCAGTAGC	TGCAGACTTGAGAGTCAGTCCTGGGATTTTGCAGGAGAGAGAAGCAAGTGTTGAGGTGCATCCAGTAGC	SNP	Strict	0.255319	1	35.82759	28.5	28.5	1
E. agglomerata	100817590|F|0-67	TGCAGCGATCGCATTTTTTCTCCCTGGTGCAAAGTCATCTCGCTTGAATACCGCCATGTTTAGTTACAG	TGCAGCGATCGCTTTTTTTCTCCCTGGTGCAAAGTCATCTCGCTTGAATACCGCCATGTTTAGTTACCG	SNP	Strict	0.202128	1	16.14545	2	2	1
E. agglomerata	100818392|F|0-7	TGCAGTCAGCTTGAAAAGCACATACAAGATCAAGGAGGTGAAGATGATGATGGTAGTTTCGTTTCCGCC	TGCAGTCTGCTTGAAAGGCACATGCAAGATCAAGGAGGTGAAGATGATGATGCTAGTTTCGTTTCCGCC	SNP	Strict	0.260638	1	51.05714	21.6	21.6	1
E. agglomerata	100818704|F|0-10	TGCAGAAGATTCAGAATGCATGGTCATATTTACTAGCTTTTGACAATGGATTATTGGGACCATAGTATC	TGCAGAAGATCCAGAATGCATGGTCATATCTACTAGCTTTTGACAATGGATTGTTGGGTCCATAGCATC	SNP	Strict	0.180851	1	12.82979	3.5	3.5	1
E. agglomerata	100818707|F|0-13	TGCAGAAGATTCAGAATGCATGGTCATATCTACTAGCTTTTGACAATGGATTGTTGGGACCGTAGCATC	TGCAGAAGATTCAAAATGCATGGTCATATCTACTAGCTCTTGACAATGGATTGTTGGGACCATAGCATT	SNP	Strict	0.234043	1	11.96667	6.5	6.5	1
E. agglomerata	100818840|F|0-16	TGCAGCAAACAAGCAAATAGAGGTAATCCTTTTTGCTTCAAATTGCTTTGAAATTGTGATGACGTCAAA	TGCAGCAAACAAGCAAGTAGAGGTAATCCTTTTTGCTTCGAATTGCTTCGAAATTGTGACAACGTCAGA	SNP	Strict	0.239362	1	4.97959	2.5	2.5	1
E. agglomerata	100819662|F|0-25	TGCAGTATCCGAGAAATAAACCAAGAAGCGGGCATCGTACGTACTTATCGTCATCTATAAACTGGGTGA	TGCAGTATCCGAGAAATAAACCAAGGAGCGGGCATCGTACGTACTTATCGTCATCTATAAACTGGGCGA	SNP	Null Allowed	0.276596	1	28.78689	6	6	0.5
E. agglomerata	100823504|F|0-26	TGCAGTTGTTCGTAGGGCTGTATATTTAGGCATGTTAGATCCGCCGAGATCGGAAGAGCGGTTCAGCAG	TGCAGTTGTTCGTAGGGCTGTATATTGAGGCATGTTAGATCCACCGAGATCGGAAGAGCGGTTCAGCAG	SNP	Strict	0.718085	1	81.0119	14.5	14.5	1
E. agglomerata	100824053|F|0-7	TGCAGCTATCACGGTCCGAGAAGGCGGCCTCTTGTTAGGCGGCAGTGTCCCGAGATCGGAAGAGCGGTT	TGCAGCTGTCACGGTCCGAGAAGGCGGCCTCGTGGTAGGCGGCAGCGTCCCGAGATCGGAAGAGCGGTT	SNP	Null Allowed	0.265957	1	10.25806	8	8	0.5
E. agglomerata	100825089|F|0-28	TGCAGAATCCGATTCTTACTGAAATTCTCCGTAGAACTCCGTGACCGGGAAGTCAGAAACCATGCGCAA	TGCAGAATCCGATTCTTACTGAAATTCTTCGTAGAACTCCGTGACCAGGAAGTCAGAAACCATGCGCAG	SNP	Null Allowed	0.537234	1	16.27273	4	4	0.5
E. agglomerata	100825327|F|0-13	TGCAGACTCTCCCCACCATCTCCTCCACCTTCTCCTTCTCATCTTCTCCGCTCTCCCTCTCCTCGCTCC	TGCAGACTCTCCCTTCCGTCTCCTCCGCCTTCTCCTTCTCATCTTCTCCGCTCTCCCTCTCCTCGCTCC	SNP	Strict	0.62766	1	6.82313	6.66667	6.66667	1
E. agglomerata	100826630|F|0-33	TGCAGCATGGGTAAATCTAAATCCGAGGAGTTCGGTTTTACGTCACGTCTTCTTGATTGCAGCGGAACA	TGCAGCATGGGTAAATCTAAATCCGAGGAGTTCCGTTTTACGTCACGTCTTCTTGATTGCAGAACAACT	SNP	Strict	0.537234	1	36.20339	2.5	2.5	1
E. agglomerata	100829095|F|0-34	TGCAGTAGATACAAACTCCGTAAACTGGTTAAATCCATCCTCGCATTTGCTTTTGAATGAGATCATCCG	TGCAGTAGATACAAACTCCGTAAACTGGTTAAATTCATCCTCGTATTTGCTTTTGAACGAGATTATCCG	SNP	Strict	0.542553	1	49.10204	34.82051	34.82051	1
E. agglomerata	100831931|F|0-46	TGCAGCAGAGGGTGGAGCGGCTCGGCAGGGGCGGCTCGGCGAGGCAGCAGTGGCGGGCGTTGGCCCCGA	TGCAGCAGAGGGTGGAGCGGCTCGGCAGGGGCGGCTCGGCGAGGCAACAGTGGCGGGCGTTGGCGCCGA	SNP	Strict	0.207447	1	14.46154	5	5	1
E. agglomerata	100835797|F|0-6	TGCAGCGACCGCTTCTACCTCTTCTAGTATAAGAATTTTTTATCAGAACTCCAACACCGAGATCGGAAG	TGCAGCTACTGCTTCTATCTCTTCTAGTATAAGAATTTTTTATCAGAACTCCAACACCGAGATCGGAAG	SNP	Null Allowed	0.446809	1	24.7	6	6	0.5
E. agglomerata	100836075|F|0-13	TGCAGGTCTCTTTACCCTGTTCGCGCCGAGATCGGAAGAGCGGTTCAGCAGGAATGCCGAGACCGATCT	TGCAGGCCTCTTTGCCCTGTTTGCGCCGAGATCGGAAGAGCGGTTCAGCAGGAATGCCGAGACCGATCT	SNP	Null Allowed	0.303191	1	19.47436	3.5	3.5	0.5
E. agglomerata	100836187|F|0-12	TGCAGGGCGGCGGCCTCCTCGATCTCGAAGGTCTCCCCGTCGGAGCTCCGAGATCGGAAGAGCGGTTCA	TGCAGGGCGGCGCCCTCCTCGATCTCGAAGATCTCCCCGTCGGAGCTCCGAGATCGGAAGAGCGGTTCA	SNP	Strict	0.867021	1	97.11275	8	8	1
E. agglomerata	100838841|F|0-42	TGCAGATATCGGGGTGATGAGCGGCGCGGCGTTGTTCATCCGAGAGGACCTCAAGATCACGTCGACACA	TGCAGATATCGGGGTGATGAGCGGCGCGGCGTTGTTCATCAGGGAGGACCTCAAGATCACGTCAACGCA	SNP	Null Allowed	0.718085	1	31.50581	3	3	0.5
E. agglomerata	100839032|F|0-6	TGCAGATGTAAGATCAACGAGTTCCTTCAGATCTGCACCATCTCATCTCAAATTCACCCTCCTCTCTCG	TGCAGACGGAAGATCAACGAGTTCCTCCAAATCTGTACCATCTCATCTCAAATTCACCCTCCTCTCTCG	SNP	Strict	0.505319	1	5.52679	4.5	4.5	1
E. agglomerata	100839906|F|0-32	TGCAGCGACCGGAGGGTCCTGCCCCTGTCGATCGACGAGAAGGGCGGGGACGCCGACGCGCTCCCGAGA	TGCAGCGACCGGAGGGTCCTGCCCCTGTCGATGGACGAGAAGGGCGGGGACGCCGACCCGCTCCCGAGA	SNP	Strict	0.861702	0.987179	9.10294	6	6	1
E. agglomerata	100840308|F|0-38	TGCAGCTCTGCCTCGTCGGTCTTGTCCGAGTCGATGCTGAGCACCACGTTCCTCCTCTTTAGAAAGCGG	TGCAGCTCTGCCTCGTCGGTCTTGTCCGAGTCGATGCTAAGCAGCACGTTCCTCCTCTTTACAAAGCGG	SNP	Null Allowed	0.191489	1	7.45098	2	2	0.5
E. agglomerata	100841657|F|0-23	TGCAGTATAGCATTCTTTTAGTCCCCTGATTCTTTCTTAATGTTTTGCATTGGCTGTAATTCTTCTTGT	TGCAGTATAGCATTCTTTTAGTCTCCTGACACTTTCTTAATGTTTTGCATTGGCTGTAATGCTTCTTGT	SNP	Null Allowed	0.579787	1	17.15789	4.33333	4.33333	0.5
E. agglomerata	100842342|F|0-27	TGCAGTTCCAGCGAATGAATTATTTGTAAGTCGACAAGCTTGACTTATTGGTACGATTCTGGCTACAAC	TGCAGTTCCAGTGAATGAATTATTTGTGAGTCGACAAGTTTGACTTATTGGTACGATTCTGGCTACCAA	SNP	Null Allowed	0.452128	1	14.42718	3	3	0.5
E. agglomerata	100843439|F|0-35	TGCAGCCATGCTTAAGCAACGCAACCCAAATTATTAATTTTGTAGCTAGTCTATCTTACGTCTACTCCG	TGCAGCCATGCTTAAGCAACGCAACCTAAATTATTGATTTTGTAGCTAGTCTATCTTACATCTACTCTG	SNP	Strict	0.276596	1	23.64384	4	4	1
E. agglomerata	100845550|F|0-8	TGCAGTTCCTTTCCGTTTCACGATTCCAGAACCGAGAATTTCAGCATCTCGTTCGAAGTCGGCGGGCGC	TGCAGTTCTTTTCCGTTTCACGATTCCAGAACCGAGAATTTCAGCATCTCGTTTGAATTCGGCGGGCGC	SNP	Null Allowed	0.542553	1	3.88333	3	3	0.5
E. agglomerata	100845665|F|0-26	TGCAGTACATGCACGAAAAACACGCGCGTGCGTGCACAGACAAATGATTTAACTTCCGAGAAGAAAGCA	TGCAGTACATGCACGAAAAACACGCGTGTGCGTGCGCAGACAAGTGATTTAACTTCCGAGAAGAAAGCA	SNP	Null Allowed	0.43617	1	3.43333	3	3	0.5
E. agglomerata	100847314|F|0-53	TGCAGTGCAAGTTCTCACATTGTTAATTAATTGCAAGGAAAAATCAACAGCTAAATGCCAAGATTTTTT	TGCAGTGCAGGTTCTCACGTTGTTAATTAATTGCAAGGAAAAATCAACAGCTATATGCCAAGATTTTTT	SNP	Strict	0.37234	1	25.45545	2.5	2.5	1
E. agglomerata	100847521|F|0-9	TGCAGAGACCGCATCGCGTAGCTCGTCCGGGAGGGGCTGCCGAGATCGGAAGAGCGGTTCAGCAGGAAT	TGCAGAGACGGCATCGCGTGGCTCGTCCGGGAGGGGCTGCCGAGATCGGAAGAGCGGTTCAGCAGGAAT	SNP	Strict	0.718085	1	19.96407	5.66667	5.66667	1
E. agglomerata	100847658|F|0-24	TGCAGATGTTTAAAAAGACATAGCTAGTGCAATGTTAGCCGAGATCGGAAGAGCGGTTCAGCAGGAATG	TGCAGATGTTTAAAAAGACATAGCGATTGCAATGTTAGCCGAGATCGGAAGAGCGGTTCAGCAGGAATG	SNP	Strict	0.43617	1	38.53271	5.5	5.5	1
E. agglomerata	100850543|F|0-48	TGCAGAGGTCAAAGAAAGTTTCTTTGTACTGTCTGTGCACCCATATACTATGGTACCCTATGTGATGAC	TGCAGAGGTCAAAGAAAGTTTCTTTGTACTGTCTGTGTACCCATATACAATGGTACCCTATGTGATGAC	SNP	Null Allowed	0.62234	1	3.61429	2.66667	2.66667	0.5
E. agglomerata	100850558|F|0-32	TGCAGAGGTTCTTGAGATGCACCGAGCGGGAACCCTCACGCCCCTGCTCATGGACGCTGGAGCAATCGC	TGCAGAGGTTCTTGAGATGCACCGAGCGGGAATACTGACGCCCCTGCTCATGGATGCTGGAGCAATTGC	SNP	Strict	0.510638	1	12.25455	3	3	1
E. agglomerata	100851456|F|0-8	TGCAGCATCTCCACCACAGCGGAGTCCACCGCGAACATAGTCGCGGTCTTCGCCGCCCTTTCCTTCCCC	TGCAGCATTTCCACCACAGCGGAGTCCACCGCGAACATAGTCGCGGCCTTCGCCGTCCTTTTCTTCCCC	SNP	Strict	0.808511	1	24.04188	4.5	4.5	1
E. agglomerata	100851458|F|0-11	TGCAGCATCTCCACCACAGCGGAGTCCACCGCGAACATAGTCGCGGCCTTCGTCGCCCTTTCCTTCCCC	TGCAGCATCTCTACCACAGCGGAGTCCACCGCGAACATAGTCGCGGCCTTCGCCGTCCTTTTCTTCGCC	SNP	Strict	0.808511	1	24.04188	2	2	1
E. agglomerata	100851494|F|0-64	TGCAGCATTTCCATTACGTTGCAAAAAGATTTTACGTGTTCGTCGTGGATGGTAAGCGTTTAACGCGGA	TGCAGCATTTCCATTACGTTGCAAGAAGATTTTACGTGTTCGTCGTGGATGGTAAGCGTTTAACACGGA	SNP	Null Allowed	0.441489	1	5.67	1.75	1.75	0.5
E. agglomerata	100852085|F|0-24	TGCAGCGTTAAAGCACACAAAACACCATTAGAGAAAGCGATAACTTCACTTACAATTCGCGACAAGTTT	TGCAGCGTTAAAGCACACAAAACAACACAAGAGAAAGCGATAACTTCACTTACAATTCGCGACAAGTTT	SNP	Strict	0.542553	0.983333	16.4958	9.11111	9.11111	1
E. agglomerata	100852725|F|0-35	TGCAGGAATGTGTCTTAGCTGTACGCATGCAAGAGCTCACCTCAGAGGCCCAAAACCATTCGGCCCGAG	TGCAGGAATGTGTCTTAGCTGTACGCATCCAAGAGGTCACCTCAGAGGCCCAAAACCATTCGGCCCGAG	SNP	Strict	0.276596	1	35.36364	5	5	1
E. agglomerata	100852761|F|0-14	TGCAGGACCTGCCGGTCGTGATCGGGGCGTGCTGCGTGCTGCACAACATCTGCGAGGCGAGGAACGAGG	TGCAGGACCTGCCGATCGTGCTCGGGGCGTGCTGCGTGCTGCACAACATCTGCGAGGCGAGGAACGAGG	SNP	Strict	0.271277	1	9.77419	2.5	2.5	1
E. agglomerata	100852853|F|0-43	TGCAGGAGCTCAGGTCGAAAGCCACCGAGCTCTTCCTCCGCGAGCAGTGGGCCGAGTCGTCCGGCCTCT	TGCAGGAGCTCAGGTCGAAAGCCACCGAGCTCTTCCTCCACGAACAGTGGGCCGAGTCGTCCGCCCTCT	SNP	Strict	0.93617	1	12.19355	6.14286	6.14286	1
E. agglomerata	100855095|F|0-47	TGCAGCAGTACGCCAACACCACCCTCAACTCCACCATCTTCACCTTGGCTAGCGACGACCAAGACCTCT	TGCAGCAGTACGCCAACACCACCCTCAACTCCACCATCTTCACCTGGCCTAGCGACGACCAAGGCCTCA	SNP	Null Allowed	0.319149	1	4.77333	1.8	1.8	0.5
E. agglomerata	100856961|F|0-67	TGCAGTAAAGATTTGACAGCGCGAACAATAAGATGACAGAGAAATAACAATCATGAGGTCATCCAGCAC	TGCAGTAAAGATTTGACAGCGCGAACAATAAGATGACAGAGAAATAACAATCATGAGGTCAGCCAGCGC	SNP	Null Allowed	0.207447	1	11.2	5.33333	5.33333	0.5
E. agglomerata	100861401|F|0-43	TGCAGATCCGGCACACGTCCTCCTCCTCCTCCTCCTCCTCGTACTTGAGGCGCCGCGAGTGCTCCGAGA	TGCAGATCCGGCACACGTCCTCCTCCTCCTCCTCCTCCTCGAAATTGAGGCACCGCGAGTGCTCCGAGA	SNP	Strict	0.62766	1	3.10219	3	3	1
E. agglomerata	100862380|F|0-6	TGCAGCCATTTGTTGGAAGTAGGATTTGTATGTCTCGCATTCCTTATCTTCCTCTCCATCATTTGCGAC	TGCAGCAATTTGTTGGAAGTAGGATTTGTACGTCTTGCATTCCTTATCTTCGTCTCCATCATTTGCGAC	SNP	Strict	0.680851	1	22.07453	2.5	2.5	1
E. agglomerata	100864096|F|0-16	TGCAGGTGGGATAGAGAAATTGACATGCGGACTGGGCTGTTCTGAGCTGGATTTTCATGGTCCTACACT	TGCAGGTGGGATAGAGTAATCTACATGCAGAGTGGGCTGTTCTGAGCTGGATTTTCATGGTCCTACACT	SNP	Strict	0.617021	1	9.9404	3.5	3.5	1
E. agglomerata	100864550|F|0-7	TGCAGTCTAACGCTGGATCCCACCAAATAAAATAGACTCTAACAAAGCTAATACGGCCTAATCCGAGAT	TGCAGTCGAACGCTGGATCCCACCAAATAAAATAGACTCTAACAAAGCTCATACGGCCTAATCCGAGAT	SNP	Strict	0.292553	1	40.55556	5.5	5.5	1
E. agglomerata	100864695|F|0-10	TGCAGTGCACATAGCATGTACATGGGCGGTCTGCTCTTGTTCAATTCATCAAAGCAACATATTCAAGAA	TGCAGTGCACGTGGCATGTACATGGGTGGTCTACTCCTGTTCAATTCATCAAAGCAACATATTCAAGAA	SNP	Strict	0.542553	1	6.984	2.75	2.75	1
E. agglomerata	100864699|F|0-63	TGCAGTGCACATGGCATGTACATGGGCGGTCTGCTCCTGTTCAATTCATCAAAGCAACATATTCAAGAA	TGCAGTGCACATGGCATGTACATGGGCGATCTGCTCCTGTTCAATTCATCAAAGCAACATATTTAGGAA	SNP	Strict	0.531915	1	7.10569	4	4	1
E. agglomerata	100866485|F|0-46	TGCAGTACCAATCTCCAGCAAAGTAGAACAATCTAGAGAAAAACGCATTGATAGGATACAAATTTTACA	TGCAGTACCAATCTCCAGCAAAGTAGAACAATCTAAAGAAAAACACGTTGATAGGATACAAATTTTACA	SNP	Strict	0.303191	1	17.5443	2	2	1
E. agglomerata	100866581|F|0-39	TGCAGTGAATTTATCCTAATGATTCCTTGTCAATGACTGTATAGTTGGAACCATGGTGTGATGAGCATC	TGCAGTGAATTTATCCTAATGATTCCTTGTCGATGACCGGATAGGTGGAACCATGGTGTGATGAGCGTC	SNP	Null Allowed	0.228723	1	6.71429	2.5	2.5	0.5
E. agglomerata	100870245|F|0-22	TGCAGCGGTGGCGGTCGTCGGCGACAGAGTTGCACAGGACGAGCGCCGAGATCGGAAGAGCGGTTCAGC	TGCAGCGGTGGCGGTCGTCGGCAACAGAGTTGCACGGGACGAGCGCCGAGATCGGAAGAGCGGTTCAGC	SNP	Strict	0.329787	1	41.33721	5	5	1
E. agglomerata	100875549|F|0-23	TGCAGTGTCATGACCAGAGGAGCGATGAGAACTGGTGCTTTGATAATACCTCGTTCGTGACTGCCCCTG	TGCAGTGTCATGACCAGAGGAGCAATGAGAACTGGTGCTTTGACAATAACTCGTTCGTGACTGCCCCTG	SNP	Strict	0.510638	1	16.93043	2.5	2.5	1
E. agglomerata	100876496|F|0-10	TGCAGCAGGAGGCCGCCGCTCATCTCTGCCTTTGGTTTTCATGTGATGTAACGTTCATTCCGTTCTTGT	TGCAGCAGGAAGCCACCGCTCATCTCTGCCTTTTGTTTTCATGTGATGTAACGTTCATTCCGTTCTTGT	SNP	Strict	0.345745	1	28.60227	4	4	1
E. agglomerata	100877029|F|0-54	TGCAGGGTCTTTGGTGATTTACCCTAATGGGTGATATGGTGTATATTTCGCAACATAAGGTTCGCAAAC	TGCAGGGTCTTTGGTGATTTACCCTAATGGGTGATATGGTGTATATTTCGCAACTTAAGGTTCGCAACC	SNP	Strict	0.271277	1	37.76712	4.5	4.5	1
E. agglomerata	100877502|F|0-7	TGCAGCATCCCCGCCCCGGTGTCCAGCATGATCTGCCCCACCGTGATCCCCTTCCCCAGCGTCTTCTCC	TGCAGCACGCCCGCCCCGGTGTCCAGCATGATCTGCCCCACCGTGATCCCCTTCCCCAGCGTCTTCTCT	SNP	Strict	0.680851	1	3.27097	2.5	2.5	1
E. agglomerata	100878007|F|0-67	TGCAGATCACTAGTGAGTTTGCCTTCTCTATCTCAGGTAGCTTATGATAACTGTTATCTAGTAGTTGAC	TGCAGATCATTAGTGAGTTTGCCTTCTCTATCTCAGGTAGCTTATGATAACTGTTATCTAGTAGTTGTG	SNP	Strict	0.239362	1	9.2549	3.5	3.5	1
E. agglomerata	100881686|F|0-32	TGCAGAAACAAACGAGGCAACGGAGCGTCACGAATCTGAAGGCCACGAGAACCGCGCCTCAGCAACAAG	TGCAGAAACAAACGAGGCAACGGAGCGTCACGCATCTAAAGGCCACGAGAACCGCGCCTCAGCAACAAG	SNP	Strict	0.398936	1	8.60396	2.5	2.5	1
E. agglomerata	100882738|F|0-65	TGCAGAGATTGGAAATAAAGAGAGAATTGATAACGGTTTCTTTAGAAGGGTTAACCTTCGGAGAGGTGA	TGCAGAGATTGGAAATAAAGAGCGAATTGATAACGGTTTCTTTAGAAGGGGTAACCTTCGGAGAGATGA	SNP	Strict	0.734043	1	12.10303	8.66667	8.66667	1
E. agglomerata	100883806|F|0-13	TGCAGCATTGTAAGCGAGAGCCCTAATAGAAGCAGAGTTGAGGTCATTGAAGAAATGACGTAGAGAGGA	TGCAGCATTGTAATCAAGAGCCCTAGTAGAAGCAGAGTTGAGGTCATTGAAGAAATTACGTAGAGAGGA	SNP	Null Allowed	0.558511	1	10.82171	3.33333	3.33333	0.5
E. agglomerata	100884266|F|0-44	TGCAGCGCCGACGCGTTCTCCAGGGAGTCGACGTCGCATCCCCAGGGGATCATCCTCCGCGCGTCCGAC	TGCAGCGCCGACGCGTTCTCCAGGGAGTCGACGTCGCATCCCCATGGGATCATCCTCCGCGCCTCCGAC	SNP	Null Allowed	0.776596	1	27.69945	4	4	0.5
E. agglomerata	100885049|F|0-64	TGCAGGCCATGGTTTCACTTTGCGGTCTCCCTTCCTTCTTCCTTTCCTTTTCCTTGGTTTTTCTATCAT	TGCAGGCCATGGTTTCACTTTGCGGTCTCCCTTCCTTCTTCCTTTCCTTTTCCTTGGTTTTTCTGTCGT	SNP	Null Allowed	0.521277	0.978261	6.44628	2.66667	2.66667	0.5
E. agglomerata	100888458|F|0-8	TGCAGTTGCCGACACCAAAAGAGCTAGACATCAGTCCCAGTGCTTTCACACACATGAGGAGACTGAAAT	TGCAGTTGTCGACAAAAAAAGAGCTAGTCATCAGTCCCAGTGCTTTCAAACACATGAGGAGACTGAAAG	SNP	Null Allowed	0.329787	1	6.92754	3	3	0.5
E. agglomerata	100890029|F|0-31	TGCAGAGAAGAGTAGAGAAGAGTCATAAACTATTCTCCTCAAGAATGATTCCGAGATCGGAAGAGCGGT	TGCAGAGAAGAGAAGAGAAGATTCATAAATTTTTCTCCTTGAGAATGATTCCGAGATCGGAAGAGCGGT	SNP	Strict	0.234043	1	15.55357	7.5	7.5	1
E. agglomerata	100890120|F|0-8	TGCAGATGCGAACAGGCAACGGGTGATTGCCCGAGATCGGAAGAGCGGTTCAGCAGGAATGCCGAGACC	TGCAGATGAGAACCGGCGACGGGTGATTGCCCGAGATCGGAAGAGCGGTTCAGCAGGAATGCCGAGACC	SNP	Null Allowed	0.271277	1	27.63333	3	3	0.5
E. agglomerata	100892684|F|0-27	TGCAGATCTTGACATTCCTGAGATTTGTTATCATTCGACAAGTTGAAAACATTTTCTATCGAACGGTTT	TGCAGATCTTGACATTCCTGAGATTTGCTATCTTTCAACGAGTTGAAAACATTTTCTATCCAACGGTTT	SNP	Strict	0.670213	1	7.5875	3	3	1
E. agglomerata	100893381|F|0-19	TGCAGCAGGAAGTTTGCTAGTGTTTAGTTAGGAAACAATTTATCTGCTCGAACTATTTAATATTTTTTT	TGCAGCAGGAAGTTTGCTATTGTTTAGTTAGGAAACAATTTATCTGCTTGAAATATTTAATTTTCTTTT	SNP	Strict	0.569149	1	15.76562	3.5	3.5	1
E. agglomerata	100893822|F|0-9	TGCAGCGCCCTGTCCATCAAGCAACCCCAAATCTTGCTCAGATTCACTTGAAAGAATCTACCCAATAGT	TGCAGCGCCATGTCCATCAAGCAATCCCAAATCTTGCTCAGATTCACTTGAAAGAATCGACCCAATAGT	SNP	Strict	0.398936	1	17.59036	2.5	2.5	1
E. agglomerata	100895449|F|0-15	TGCAGTCAATGCACTTTGAAGCAAAATGACTATAATCACTCACATAGATCTGCTTTATCAAAGAATATG	TGCAGTCAATGCACTATGAAGTAAAATGACTATAATCATTCACATAGATCCGCTTTATCAAAGAACATG	SNP	Strict	0.654255	1	17	3.5	3.5	1
E. agglomerata	100896200|F|0-57	TGCAGTAGCAGGACACTGAGGCTCTGTGAGTGTTTTTCTGGGTTTAGGCCTGTGGATGGTGAGGGTTGG	TGCAGTAGCAGGACATTGAGGCTCTGTGAGTGTTTTTCTGGGTTTAGGCCTGTGGATCGTGAGGGTTGG	SNP	Null Allowed	0.276596	1	84	18.33333	18.33333	0.5
E. agglomerata	100896538|F|0-13	TGCAGGGCCCTGCGACACCAAAATAGAAAGAGTTCTCTGAAATTATGACAAGAATCGCTCAAAGCTGTG	TGCAGAGCCCTGCAACACCAAAATAGAAAGAGTTCTCTGAAATTACGACAAGAATCGCTCAAAGCTGTG	SNP	Strict	0.239362	1	35.67742	2.5	2.5	1
E. agglomerata	100897848|F|0-25	TGCAGACCGTCTCTCTTCCCTCTGGCGACATCCGCTCTGCTCTCTCTCTCTCCCCACTCCGGGAAGTGG	TGCAGACCGTCTCTCTTCCCTCTCGTGACATCCGCTCTGCTCTCTCTCTCTCCCCCCTCTGCGAAGTGG	SNP	Null Allowed	0.228723	1	10.32075	3	3	0.5
E. agglomerata	100897937|F|0-5	TGCAGCTTCACTATTTCCAGTTGCGACCATTCAAGAGAACATGTTGCCCGACACTGACCCCGACTCGTG	TGCAGGTTCACTGTTTCCAGTTGCGACCATTCTAGAGAACATGTCGCCCGACACTGACCCCGACTCGTA	SNP	Strict	0.18617	1	20.32609	4	4	1
E. agglomerata	100900809|F|0-10	TGCAGAAGGAATTGGCGAATTACAAGGTACAACTCGAGGCCAAGGAATCTGCCTACATGCAAGCACAAC	TGCAGAAGGAGTTGGCGAATTACAAGGTGCAACTCGAGGCCAAGGAATCTGCCTACATGCAAGCGCTCC	SNP	Null Allowed	0.382979	1	2.92771	2.33333	2.33333	0.5
E. agglomerata	100902455|F|0-8	TGCAGCCAAGTAATCGAATCTACGCCCGACATGGCGAGAGGGCGACAATGCCGGCTTCGAATATAAAAT	TGCAGCCACAGAATCGAATCCACACCCGACATGGCGAGAGGACGACAATGCCGGCCTCGAATATAAAAT	SNP	Strict	0.643617	1	43.54967	4	4	1
E. agglomerata	100902663|F|0-52	TGCAGCCTACTATGAATTGAATTTCATGCACGTAGCTCTGGCTGAGATAATCATCAAAGAGGATGCATA	TGCAGCCTACTATGAATTGAATTGCATGCACGTAGCTCTGGCTGAGATAATCGTCAAAGAGGATGCATA	SNP	Null Allowed	0.452128	0.975	10.34615	3.75	3.75	0.5
E. agglomerata	100903125|F|0-34	TGCAGCTGGTCCCGCAACCCATGAGACTTTGTTGCTCATTGCATTGTTGCAACCAGGACATTTCGTAGA	TGCAGCTGGTCCCGCAACCCATGAGACTTTGTTGTTCATTGCATTGTTGCAACCAGGACATCTCGTAGC	SNP	Strict	0.734043	1	25.26012	8	8	1
E. agglomerata	100904005|F|0-45	TGCAGGTATAGTGTTTTATTTTACATAGGAATTTCATAATATACCCGTAGTTGGCATCAATAGCGCCGA	TGCAGGTATAGTGTTTTATTTTACATAGGAATTTCATAATATACCTGTAGTTGGCAACAATAGCGCCGA	SNP	Strict	0.638298	1	32.56338	21.16667	21.16667	1
E. agglomerata	100905763|F|0-6	TGCAGATACACATGAAGTTCCTCAAGAGGCATCGATCCAGCAGAAAGCTAGTGCTTTCTCAGAGCATCT	TGCAGACTCGCACGAAGTTCCTCACGAGGCATCGATCCAGCAGAAAGCCAGTGCTTTCTCAGAGCATCT	SNP	Null Allowed	0.297872	1	64.28947	7	7	0.5
E. agglomerata	100907151|F|0-5	TGCAGGGACGAACCTACGTACTGAACAGGGCCCTTCTCAGAGCAACTAGATCAAAGGAATCCGAGATCG	TGCAGTGGCGAACTTACGCACTGAACGGAGCCCTTCTCAGAGCAACTAGATCAAAGGAATCCGAGATCG	SNP	Strict	0.356383	1	30.12821	5	5	1
E. agglomerata	100908286|F|0-6	TGCAGCACAGATGATGGTGCTGCTTCAATCCCACTCATATGTTGCGAGTTAGAATTCTACAGCTTGCGC	TGCAGCGCAGATGGTGGTGCTGCTTCAATCCCACTCATATGTTGTGAGCTAGAATTCTATAACTTGCGT	SNP	Null Allowed	0.340426	1	12.93182	10.66667	10.66667	0.5
E. agglomerata	100914307|F|0-25	TGCAGTCATGGCCAAGAGATCATCTGCCGTCCCTGCTGGCGGGCCGGCCACAGGAGATCGACAGACGGG	TGCAGTCATGGCCAAGAGATCATCTACCGTCCCTCCTGGCGGGCCGACCACAGGAGATCGACAGACGGG	SNP	Strict	0.62766	1	27.65517	3	3	1
E. agglomerata	100915263|F|0-19	TGCAGTTTCAGCGTCCTGTTATGATTTCGAAACTCTAGTTCTACTACCTCCTTTGGAGGGCCGCGACTA	TGCAGTTTCAGCGTCCTGTCCTGATTTCGAAACTCTAGTTCTACTACCTCCTTTGGAGGGCCGCGACTA	ref	Strict	0.505319	1	9.5	7.97436	9.5	1
E. agglomerata	100915785|F|0-16	TGCAGGCTTAGAGCTCATGCACGAGCAATCATGGGGGACGTGAGCTCGAAGTTCGAGCATCCTTAGCAG	TGCAGGCTTAGAGCTCGTGCACGAGCAATCATGGGGGACGTGAGCTCGAAGTTCGAGCGTCCTTAGCAG	SNP	Strict	0.468085	1	16.05556	2.5	2.5	1
E. agglomerata	100915785|F|0-20	TGCAGGCTTAGAGCTCATGCACGAGCAATCATGGGGGACGTGAGCTCGAAGTTCGAGCATCCTTAGCAG	TGCAGGCTTAGAGCTCATGCGCGAGCAATCATGGGGGACCTGAGCTCGAAGTTCGAGCGTCCCTAGCAG	SNP	Strict	0.468085	1	16.05556	2.5	2.5	1
E. agglomerata	100915785|F|0-65	TGCAGGCTTAGAGCTCATGCACGAGCAATCATGGGGGACGTGAGCTCGAAGTTCGAGCATCCTTAGCAG	TGCAGGCTTAGAGCTCATGCACGAGCAATCATGGGGGACGTGAGCTCGAAGTTCGAGCGTCCTTAACAG	SNP	Strict	0.468085	1	16.05556	2.5	2.5	1
E. agglomerata	100918354|F|0-33	TGCAGAAACCGGCGAGAGACACTTGAGATCAGAAAGCCGCGCCGCCAGAGACGAGAACAGAGAGACAGA	TGCAGAAACCGGCGAGAGACACTTGAGATCAGAGAGCCGCGCCGCCAGAGACGAGACCAGAGAGACAGA	SNP	Strict	0.718085	1	19.61176	6.33333	6.33333	1
E. agglomerata	100918920|F|0-54	TGCAGAATGTCGGACGAGGGACTGACCCGCCATTTAATTGAAGAGAGCAAAGCCGGGCCTCAAGAAAGC	TGCAGAATGTCGGACGAGGGACTGACCCGCCATTTAATTGAAGAGAGCAAAGCCAAGCCTCAAGAAAGC	SNP	Strict	0.803191	1	16.62105	4.5	4.5	1
E. agglomerata	100920273|F|0-54	TGCAGCCAATCTGCCCGATATCTCCTTCCACTTGACCTCCATATTGGAGTTTTTGGGGACAGATCCATA	TGCAGCCAATCTGCCCGATTTCTTCTTCCACTTGACCTCCATATTGGAGTTTTTTGGGTCAGAACCATA	ref	Strict	0.292553	1	7.75	6.9	7.75	1
E. agglomerata	100920739|F|0-17	TGCAGCTCGAGGCGCTCCAGCTGGGTGAGGGCGTTGATGTCCGGGGGAACCGTGCCCTGGAGGCCCTGG	TGCAGCTCGAGGCGCTCGAGCTGGGTGAGGGCGTTCAGGTCCGGGGGCAGCGTGCCCCCGAGGCCCTGG	SNP	Null Allowed	0.276596	1	8.16901	4	4	0.5
E. agglomerata	100921311|F|0-12	TGCAGGCCAAAGCCAAACGATCATCGTCATGGCTCAAGCCGTGCTCGACCCGGCCCGGAGCATCGGATT	TGCAGGCCACAGTCAAACGATCATCATCATGGCTCAAGCCGTGCTCGACCCGGCCCGGAGCATCGGATT	SNP	Null Allowed	0.558511	1	6.30469	1.66667	1.66667	0.5
E. agglomerata	100922495|F|0-31	TGCAGTGTCCAAGGCTATTCCCGGTGAGCCAGCGAATTTCAGCAAGCCCTGACCTTCAGCCTTGCCTTC	TGCAGTGTCCAAAGCTATTCCCGGTGAACCAACGAATTTTAGCAAGCCCCGACCTTCAGCACTGCCTTC	SNP	Strict	0.425532	1	22.19626	6	6	1
E. agglomerata	100923419|F|0-5	TGCAGGTAAACTCTAGAATTTCACTTCCATGGCGGAGACCTCCGTCCACGGCGCCGGCCACCGCGAATC	TGCAGTTAAACCCTAGAATTTCACCTCCATGGCGGAGACCTCCGTCCACGGCGCCGTCCACCGCGAATC	SNP	Strict	0.303191	1	16.1375	6	6	1
E. agglomerata	100926998|F|0-47	TGCAGAATTACTGAGGAACTTCTCTAATTTCAATTCATGGAGTAACTCAACAATATTTACATCGATTAG	TGCAGAATTACTGAGGAACTTCTCTAATTTCAATTCATGGAGTAACTAAAAAATATTTACATCAATTAG	SNP	Null Allowed	0.771277	1	27.74074	14	14	0.5
E. agglomerata	100927824|F|0-33	TGCAGATTCCACAATACCAACTTGTGTTTCTAGGTCTCTCAAAGATCTGCATTGGCAAATTGATTCACT	TGCAGATTCCACAATACCAACTTGTGTTTCTAGTTCTCCCAAAGATCTGCATTGGCAAATTGATTCACT	SNP	Strict	0.718085	1	60.37107	7.5	7.5	1
E. agglomerata	100927846|F|0-35	TGCAGATTCTCATTCCCAACTCACTTACTTCAGATCAGTCCTCATTGCTGTGCCTGGAATTCCCTGCGA	TGCAGATTCTCATCCGCAACTCACTTACTTCAGATAAGCCCTCATTGCTGTGCCTGGAATTCCCTGCGA	SNP	Strict	0.542553	1	13.08594	2.5	2.5	1
E. agglomerata	100930675|F|0-41	TGCAGAACTGTGAACAGGGCCATTTTTATAGTGAAGCGAAAATAACTCGACGGCGCTGCGGGAACCACG	TGCAGAACTGTGAACAGGGCCATTTTTATAGTGAAGCGAAAGTAACTCGACGGCGCTGCGGGCACCACG	SNP	Strict	0.271277	1	34.93056	3.33333	3.33333	1
E. agglomerata	100930689|F|0-36	TGCAGAATTTTGTCTACAAGTGCTTGTTTCGAAATATTTAGGGAACATCACTAGACATTTGTATATTTG	TGCAGAATTTTGTCTGCAAGTGCTTGTTTCGGAATAGTTAGGGATCATCCCTAGACATTTGTATATTTG	SNP	Null Allowed	0.207447	1	15.28302	3	3	0.5
E. agglomerata	100930777|F|0-25	TGCAGAGCTACTCATGAGAGCAGGAGTATCATCCATAAACCTCCTAATAAGTCGATTCTGTCACTGGGA	TGCAGAGCTACTCATGAGAGCAGGACTGTCATCCATAAACCTCCTAATAAGTCGATTCTGTCACTGGGA	SNP	Null Allowed	0.696809	1	6.0125	3	3	0.5
E. agglomerata	100931280|F|0-26	TGCAGGTATGTGGCCCTTGCATTTGAGCAAAAATCGGTCTCACATTGGACGTGGATATATAGCACGACC	TGCAGGTATGTGGCCCTTGCATTTGACCAAAAATCGGTCTCACATTGGACGTGGATGTATAGCATGGCC	SNP	Null Allowed	0.611702	1	18.18571	4	4	0.5
E. agglomerata	100931280|F|0-61	TGCAGGTATGTGGCCCTTGCATTTGAGCAAAAATCGGTCTCACATTGGACGTGGATATATAGCACGACC	TGCAGGTATGTGGCCCTTGCATTTGAGCAAAAATCGGTCTCACATTGGACGTGGATGTATATCATGACC	SNP	Strict	0.611702	1	18.18571	4	4	1
E. agglomerata	100933392|F|0-9	TGCAGCGGTACATCGGGATAATGGACGACATCGCCCGAGATCGGAAGAGCGGTTCAGCAGGAATGCCGA	TGCAGCGGTCCATAGGGATAATGGACACTATTGCCCGAGATCGGAAGAGCGGTTCAGCAGGAATGCCGA	Absent	Strict	0.957447	1	113.05093	16.4	N/A	1
E. agglomerata	100934925|F|0-25	TGCAGAATTGAGGCAACAAGAACTTAATTTGCACTCCTTGATGCACCGAACTAAAGGAACAAACTTCAA	TGCAGAATTGAGGCAACAAGAACTTGATTTGCACTCCTTGATGCACTGAACCAAAGGAACAAACTTCAA	SNP	Strict	0.62766	1	16.43885	3	3	1
E. agglomerata	100936440|F|0-36	TGCAGCTACATCACGAGAAAATATATGGCCATAGAAGCAAATATGACACGGCCCGAGATGTACAGATAC	TGCAGCTACATCACGAGAAAATATATGGCCATAGAAACAAATATGACACGGCCTGAGATGTACAGATAA	SNP	Strict	0.601064	1	46.85612	13.375	13.375	1
E. agglomerata	100936532|F|0-37	TGCAGCTCGAATCGTATCGTTTCGTTCGTCCGTCCATCGGATCGATATGGCCGCACTCATCCAGCTCGA	TGCAGCTCGAATCGTATCGTTTCGTTCGTCCGTCCATAGGATCGATATGGCCGCAGTCATCCAGCTCGA	SNP	Strict	0.37234	1	25.95506	15.5	15.5	1
E. agglomerata	100938917|F|0-11	TGCAGACGTCGGTGTGAGAAGCAATGCATGTGGGCTTTCTAACTGAAGCTCTTTGACTCCACCCTTCTT	TGCAGACATCGTTGTGAGAAGCAATGCATGTGGGCTTTCTAACTGAAGCTCTTTGACTCCACCCTTCTT	SNP	Null Allowed	0.37234	1	4.89888	4.33333	4.33333	0.5
E. agglomerata	100938918|F|0-40	TGCAGACATCGGTGTGAGAAACAATGCATGTGGGCTTTCTGACTGAAGCTCTTTGACTCCACCCTTCTT	TGCAGACATTCGTGTGAGAAGCAATGCATGTGGGCTTTCTAACTGAAGCTCTTTGACTCCACCCTTCTT	SNP	Null Allowed	0.43617	1	5.46667	2.5	2.5	0.5
E. agglomerata	100939438|F|0-46	TGCAGTTTAGCATTTCAGTCAATCTTCGAATCGACTCACATTCATATTTGAATCCCAGGATAAGTAGTG	TGCAGTTTAGCATTTCACTCAATCTTCGAATAAACTCACATTCATAACTGAATCCCAGGATAAGTAGGT	SNP	Null Allowed	0.356383	1	2.81707	2	2	0.5
E. agglomerata	100939558|F|0-11	TGCAGGGGCTAAGATTCTCGCTCTCTTTGCGTTCCCACACGCGCCCATCTCTTACGGCCTTTTGCGTTC	TGCAGGGACTAGGATTTTCGTGCTCTTTGCGTTCCCACACGCGCCCATCTCTTACGGGCTTTCGCGTTC	SNP	Strict	0.707447	1	12.8982	2	2	1
E. agglomerata	100939895|F|0-50	TGCAGGTCGACTATCTGAACCAAATATTCTGTAATCTGATCAATTATAAGAGGAGCACTTTTATTGTCT	TGCAGTTCGACTATCTGAACCAAATATTCTGTAATCTGACCAATTATGGGGGGAGCACTTTCATCGTCT	SNP	Strict	0.569149	1	23.72581	3	3	1
E. agglomerata	100940397|F|0-41	TGCAGATGGCAAACTATAAGAGCTCCAACTGCGGAGATGGTTGAGTCCGAGATCGGAAGAGCGGTTCAG	TGCAGACGGCAAACTATCATAGCTCCAAAGGCGGAGATGGTCGAGTCCGAGATCGGAAGAGCGGTTCAG	SNP	Strict	0.755319	1	39.89773	12.5	12.5	1
E. agglomerata	100941268|F|0-21	TGCAGGACAACGATCCCAAGAGAGCCATCTCAGTTTTCTGAAAACATTTTTATAATCTCCGAGATCGGA	TGCAGGACAGCGATCCCAAGATAGCCATCTCAGTTCTCTGAAAACATTTTTATAATCTCCGAGATCGGA	ref	Strict	0.367021	1	88.5	39.78652	88.5	1
E. agglomerata	100941508|F|0-32	TGCAGAGAATAGAAAAATGAAGAATAATGGAGAAGCAGCCAGAAGATCCGAGATCGGAAGAGCGGTTCA	TGCAGAGAATAGAAAAATGAAGAATAATGGAGTAACCACCAGAAGATCCGAGATCGGAAGAGCGGTTCA	SNP	Strict	0.526596	1	33.93388	8	8	1
E. agglomerata	100942190|F|0-27	TGCAGACAACATTCGCAAGCGACACACCAGTGACCATGAAAGCGGAGAAGCTCGAGGCCTTCTTGAGCT	TGCAGACAACATTCGCAAGCGACACACTAGTGACCATGAAAGCGGAGAAGCTCGAGGCCATCTTGAGTT	SNP	Null Allowed	0.755319	1	85.46857	8.66667	8.66667	0.5
E. agglomerata	100942437|F|0-57	TGCAGAGCAGATCGATGATCAAACTGATGATGACGTCGCGAACGTACGCTGTTCCATCGTAAGTCTGCC	TGCAGAGCAGATCGATGATCAAACTGCTGATGACGTCGCGGACGTACGTTGTTCCATTGTAAGTCTGCC	SNP	Strict	0.845745	1	32.37879	5.5	5.5	1
E. agglomerata	100944455|F|0-38	TGCAGGTCCAGGACGCGGCCCGCCGCCTCGGCCCGGGACAGGATCGGGACCAGCCGGGACTCAATCTCT	TGCAGGTCCAGGACGCGGCCCGCCGCCTCGGCCCGGGAAAGGATCGGGACCAGCCGGGACTCAATCTCC	SNP	Strict	0.680851	1	22.46497	2	2	1
E. agglomerata	100944920|F|0-8	TGCAGTCTCGCCCAACGATCCACACTACTGGTTTTGCAGCAATCGTCCCACGAGTTTGCTTGCCGTGTG	TGCAGTCTTGCCCAACGATCCACGCTACTGGTTTTGCAGCGATCGTTCCAAGAGTTTGCTTGCCGTGTG	SNP	Null Allowed	0.723404	1	21.42775	3	3	0.5
E. agglomerata	100945552|F|0-34	TGCAGATAAAATTATTACTTACGCCATCGCAAATCATAGTCGCAACTCCTGACGCCGATCCTTAACTTC	TGCAGATAAAATTATTCCTTACGCCATCGCAAATTATAGTCGCAACTCCTGACGCCGATCCTTAACTTC	SNP	Strict	0.244681	1	24.25	2	2	1
E. agglomerata	100950050|F|0-7	TGCAGCACCTTGACTCTTTAGATCCAACATCGATTGACACTATTCCAGGCGCTTATCCCACAAGATGCA	TGCAGCAACTTGACTCTTTAGATCCAACATCGATAGATACTATTCCAGGCACTTATCCCACGAGATGCA	SNP	Strict	0.712766	1	14.67647	3	3	1
E. agglomerata	100950684|F|0-6	TGCAGCAGCAGACATTACATCGCAAACTGCATCATCACGCACTGTTTTTTTTCTCTCTCTCTCTTTTTT	TGCAGCGGCAGACATTACATCGCATACTGCATCATCACGCACTGTTTTTTTTCTCTCTCTCTTTTTAAT	ref	Strict	0.207447	1	16.16667	11.27778	16.16667	1
E. agglomerata	100952241|F|0-24	TGCAGTGGCCGCGAGACCCCATAACAAATAAAGCAATAGAACAAGCACCTCGAGGTCCAAATCGCACCG	TGCAGTGGCCGCGAGACCCCATAAGAAATAAGGCAATAGAACAAGCACCTCGAGGGCCAAATCGCACCG	SNP	Strict	0.468085	1	64.71028	6.5	6.5	1
E. agglomerata	100954215|F|0-13	TGCAGAGGTCGAGCAGTAAAAGTAACTCCTAGTCCTAGCAATGTGGGTGAGTCTGACCGCTGGAGGACC	TGCAGAGGTCGAGTAGTAAAAGTAACTCCTAGTCCTAGTAATGTGGGTAAATCTGACCACCGGAGGACC	SNP	Strict	0.5	0.977273	4.25217	1.75	1.75	1
E. agglomerata	100955275|F|0-11	TGCAGGTGCCACATCATAGAAAATTGGCATAATCTTTTGTCCCTTTGTTTTCCGAGATCGGAAGAGCGG	TGCAGGTGCCATATCATAGAAAATGGGCATAATCTTTTGTCCCTTTATTTTCCGAGATCGGAAGAGCGG	SNP	Strict	0.62234	1	38.27027	3.5	3.5	1
E. agglomerata	100957196|F|0-63	TGCAGATGATGGTCACACTTTCGCGGATCAAGAATCGACTCGATGAGAAGTGGAACGGGACTGTGATTT	TGCAGATGATGGTCACACTGTCGCGGATCAAGAATCGACTCGATGAGAAGTGGAACGGGTCTGCGATTT	SNP	Null Allowed	0.781915	1	33.38503	3	3	0.5
E. agglomerata	100958034|F|0-39	TGCAGCTCTAACGAGCAAAAGCTTGTTATACTGGTCGATTATATACAGATAACGGGAGGTACCATGTCA	TGCAGCTCTAACTAGCAAAGGCTTGTTATGCTGGTTGATAATATACAGATAACAGGAGATACCATGTCA	SNP	Strict	0.515957	1	55.50435	6	6	1
E. agglomerata	100958694|F|0-23	TGCAGATCGGCGCCTTCTCGGCTCCTTCCTCTTTCAAGTCAATCAACTAGAAAAGCTCAGGAACGAACG	TGCAGGTCGGTGCCTTCTCGGCTGCTTCCTCTTTCAAGTCAATCAACTAAAACAGCTCAGGAACGAACG	SNP	Null Allowed	0.845745	1	16.40299	4	4	0.5
E. agglomerata	100960278|F|0-20	TGCAGATCAGCCAAGGAGTATGACCGCCAAGACGAAAAGTTCCGTTGAGGAGAAGCTATCTGGTTATGA	TGCAGATCAGCCAAGGAGTACGACCGCCAAGATGAAAAATTCTGTTGAGGACAAGCTATCTGGTTATGA	SNP	Strict	0.484043	1	6.2037	2	2	1
E. agglomerata	100960603|F|0-6	TGCAGCCGCAAGGAGAGAGAGTCGTCTACCTTTTTTCGAATCGGGGAGATGGCTCGGCTCGAGTTTAGA	TGCAGCTGTAAGGAGAGAGAGTCGTCTACTTTTTTTCGAATCGGGGAGATGGCTCGGCTCGAGTTTAGA	SNP	Strict	0.430851	1	14.28571	3.5	3.5	1
E. agglomerata	100962372|F|0-6	TGCAGCCCGGGGCGGACGACTACGTGGACGTCTGCGTGGAGAGCGGGTCGACCCGTGTGGCCCGTTCCG	TGCAGCACGGGGCGGACGACTACGTGGACGTCTGCGTGGAGAGCGGGTCGACCCGCGTGGCCCGTTCCG	SNP	Strict	0.691489	1	14.4	2.5	2.5	1
E. agglomerata	100962373|F|0-7	TGCAGCCCGGGGCGGACGACTACGTGGACATCTGCGTGGAGAGCGGGTCGACCCGCGTGGCGCGGTCCG	TGCAGCCTGGGGCGGACGACTACGTGGACGTCTGCGTGGAGAGCGGGTCGACCCGCGTGGCCCGTTCCG	SNP	Strict	0.611702	1	15.14286	5.66667	5.66667	1
E. agglomerata	100963722|F|0-60	TGCAGTATACCAGCAGTACGTAAATCATATGACAGCCAAAAAGTTTACGAATGCATAAAGGTAATTTTC	TGCAGTATACCAGCAGTATGTAAATAATATGACAGCCAAAAGGTTTACGAATGCATAAAGATAATTTTC	SNP	Strict	0.792553	1	23.73797	4.5	4.5	1
E. agglomerata	100964006|F|0-44	TGCAGCGAGCCAAAAGCGACGAAACCTGCCGCAGTGAGCTCGGAGCTGCTGACCTGGAGAAACGGGGAT	TGCAGCGAGCGAAAAGCGACGAAACCTGCCGCAGTGAGCTCGGACCTGCTGACCTGGAGAAACGGGGAT	SNP	Null Allowed	0.276596	1	16.4625	3	3	0.5
E. agglomerata	100964900|F|0-15	TGCAGGTTCAATCTCTCTTTTCTCTCTCGGCCTATCTCGACGGCGTGACCCATCTCCCGCCGAGATCGG	TGCAGGTTCAATCTCCCTCCTCTCTCTCGGCCTATCTCGACGGCGTTACCCATCTCCCGCCGAGATCGG	SNP	Strict	0.797872	1	29.50262	3	3	1
E. agglomerata	100965490|F|0-34	TGCAGAGTTCAGATAGGGCAAGGGACTTATAGTCGACTGGGTCAAATTTTACCTCAGTAAAGTAAAGAG	TGCAGAGTTCAGATAGGACAAGGGACTTATAGTCAACTGGGTCAACTTTTACCTCAGTAAAGTAAAAAG	SNP	Strict	0.196809	1	48.42593	3.5	3.5	1
E. agglomerata	100968488|F|0-59	TGCAGAAGACACCGCATTACTCAATCTACTTCCTTTCTTCAATTCCTTCTCGCCCTCAACATCCTTGTC	TGCAGAAGACACCGCATTACTCAATCTACTTCCTTTCTTCAATTCCTTCTCGCCATCGATATCCTCATC	SNP	Strict	0.196809	1	14.75926	4.5	4.5	1
E. agglomerata	100969662|F|0-16	TGCAGCATAAATTGGGTCTCCATTGCGCTCCATGGAGCCCTATTTGTTCTGGCTTATGGCCGAGATCGG	TGCAGCACAAATTGGGCCTCCATTACGCTCCATGGGGCCCTATTTGTTCTGGCTCATGGCCGAGATCGG	SNP	Null Allowed	0.585106	1	65.52672	5.66667	5.66667	0.5
E. agglomerata	100971487|F|0-7	TGCAGTTCTAACAGCGGCTCTAGCTAGAACGGGACAAGGTGGCCTTGAACAGCGGATGGTGAAAACGGT	TGCAGTTTTAACAGCGGCTCTAGCAAGAACGGGACAAGGCGGCCTTGAACAGCAGATCGTGACAACGGT	SNP	Null Allowed	0.515957	1	8.88393	4	4	0.5
E. agglomerata	100971489|F|0-29	TGCAGTTCTACCAGCGGCTCTAGCAAGAACGGGACAAGGCGGCCTTGAACAGCGGATGGTGACAACGGT	TGCAGTTCTAGCAGCGGCTCTAGCAAGAATGGGACAAGGCGGCCTTGAACAGCGGATGGTGACAACGGT	SNP	Strict	0.595745	1	9.81679	6	6	1
E. agglomerata	100971821|F|0-29	TGCAGAGGCTAATGGTAGAATTGAAGTTAATGCGGTGGCGACATCGAAGGCGATGCCCGCACTCATTTT	TGCAGAGGCTAATGGTAGAATCGAAGTGACTGCGGTGGCGACATGGAAGGCGCTGCCCGCACTCATTTT	SNP	Strict	0.5	1	8.6	2.5	2.5	1
E. agglomerata	100972712|F|0-7	TGCAGCAGCAGCAACTTTGATATCAACTGAAAGTCAATGGGAATTAACCCGGAACCGGTAGTGCTAAAA	TGCAGCAACAACAACTTTGATATCAACTGAAAGTCGACAGGAATTAACCTGGAACCGATAGTGCTAAAA	SNP	Strict	0.446809	1	13.65306	2.5	2.5	1
E. agglomerata	100975076|F|0-11	TGCAGATATCCCAGTCCTGCAATTCTTGCAACGTCTTTTTTAATTATGCCGACATTTGCGGTGCAAAAT	TGCAGATATCCTAATCCTGCAATTCTTGCAACGTCTTCTCTAATTATGCCAACATTTGCAGTGCAAAAT	SNP	Strict	0.287234	1	5.03279	2.5	2.5	1
E. agglomerata	100976408|F|0-12	TGCAGGCGTACGGTGCACCTGCGGTGCGCGGAACAGCTGTTAAATTCGCTCAGGCAGGCTTTACTTCCC	TGCAGGCGTACGATGCACCTGCGGTGCGCGGAACAGCTGTTAAATTCGCTCAGGCAGGCTTTTACTCCC	SNP	Null Allowed	0.696809	1	21.69325	3	3	0.5
E. agglomerata	100976569|F|0-25	TGCAGGGGCGTCGGACGGACGGGCTGGAGCGAATCACCGGTGAAGGCGGGGCGGTGTTGCTGCGTCTGG	TGCAGGGGCGTCGGACGGACGGGCTAGAGCGAATCACCTGTGAAGGCGGGGCGGCGTTGCTGCGTCTGG	SNP	Strict	0.212766	1	14.90909	3	3	1
E. agglomerata	100977595|F|0-16	TGCAGATCATAGTGGATTTGCCTTCTCTATCTCAGTTAGCTTTTGAAGATTGTCATCTAGTAGTTGACA	TGCAGATCATAGTGGAGTTGCCTTCTCTATTTCAGTTAGCTTTTGAAGATTGTCGTCTAGTAGTTGACA	SNP	Strict	0.526596	1	29.11111	2.5	2.5	1
E. agglomerata	100977819|F|0-22	TGCAGGAGGACGATGTTCTAAAAAGCACTGTTTTCGGGGATCCTCACCGTCGAAGGAAGCAGAGACAGG	TGCAGGAGGACGATGTTCTAAACAGCACTGTTTTCGGGGATCCTCACTGTCGAAGGAAGCAGAGACAGG	SNP	Strict	0.361702	1	20.63736	15.6	15.6	1
E. agglomerata	100978075|F|0-14	TGCAGCGCCTGGGGTATCCTTATCCGAGTCTTGCAAGAAAAGCTTGAGCGTGGTCAAGCTGTTCATGTG	TGCAGCGCCTGGGGCATCCTTGTCCGAGTCTTGCAAGAAAAGCTTGAGCGTGGTCAAGCTGTTCATGTG	SNP	Null Allowed	0.388298	1	30.04819	16.8	16.8	0.5
E. agglomerata	100978208|F|0-45	TGCAGTCCGTGCTGATCTCACTACTCGTCGAAACTTTATGTTTGGTCAAATATCTCTACGAAAAAAAGG	TGCAGTCCGTGCTGATCTCACTACTTGTCGGAACTTTATGTTTGGCCAAATATCTCTACGAAAAAAAGG	SNP	Strict	0.494681	1	16.37615	6	6	1
E. agglomerata	100978961|F|0-6	TGCAGAAAAAATTTCAGAACAAAGATGCTCAGCAAACATGATTTCACTTACTGTAAAATTATGCTTTAC	TGCAGATAAATTTTCAGAACAAAGATGCTCGGCAAACATGATTTCATTTACTGTAAAATTATGCTTTAG	SNP	Strict	0.56383	1	46.23016	5	5	1
E. agglomerata	100980281|F|0-21	TGCAGAAAGTCGTCGGTGGGGGAGCTGGGCCAACCTGGACTTGAATCACAGACCGTGGCCGTGCCGAGA	TGCAGAAAGTCGTCGGTGGGGCAGCTGGGCCAACCTGGACTTGATTCACAGACCGTGGCCGTGCCGAGA	ref	Strict	0.244681	1	30.5	24.35593	30.5	1
E. agglomerata	100981236|F|0-66	TGCAGCAACTGATCCATCAAATTATAGACAGGAACAAGAGATTTACCTGGATAACGTATGCCCTTTTCT	TGCAGCAACTGATCCATCAAATTATAGACAGAAACAAGAGATTTACCTGGATAACGTATGCCCTCTACG	SNP	Null Allowed	0.845745	1	7.325	3	3	0.5
E. agglomerata	100981544|F|0-31	TGCAGCATTGACCCAATCTGCCAGCTTATGGCGGTGTGCATCCTGGTTTGGGTTGAGCTTCTTATCCTG	TGCAGCATTGACCCAATCTGCCAGCCTATGGTGGTGTGCATCCTGGTTTGGGTTGAGCTTCTTATCCTG	SNP	Strict	0.696809	1	11.15584	2.33333	2.33333	1
E. agglomerata	100982154|F|0-53	TGCAGCTTCGCGCACCTCCAACTCCCCTCTCCGCTCGCTCTCTCTCACCATCTCGCTGTACGAAACCCC	TGCAGCTTCGCGCACCTCCAACTCCCCTCTCCGCTCGCTCTCTCTCACCATCTAGCTGTACCAAACCCC	SNP	Strict	0.606383	1	9.1295	4	4	1
E. agglomerata	100983596|F|0-14	TGCAGCCTGAACGAGTCACGTGGTTGACGCAGCTGTCAAATCGAGGGCTATTCATAAGAACAAACAATT	TGCAGCCTGAACGAATCACGTGGTTGACGCAGCTGTCAAATCGAGGGCTATTCATAAGGACAAACAATT	SNP	Strict	0.521277	1	28.03968	3.5	3.5	1
E. agglomerata	100987362|F|0-17	TGCAGCAGTGACACAACGAAATCCCGTGCGGAGAAGACGCAGAGCCTCTGATCCGCCGGAGCCCCCGAC	TGCAGCAGTGACACAACAAAATCCCGTGCGGAGAAGACGCGGAACCTCTGATCCACCGGAGCCCCCAAC	SNP	Null Allowed	0.319149	1	12.02353	4	4	0.5
E. agglomerata	100987877|F|0-47	TGCAGGAATCTCTATGCAGATTCTACAAATTTAAAAGACGCCAGAAATAGAGGATGTGTACCTTGGAAA	TGCAGGAATCTCTATGCAGATTCTACAAATTTAAAAGATGCCAGAAACAGAGGATGTGTACCTTGAAAA	SNP	Strict	0.265957	0.928571	15.04082	2.16667	2.16667	1
E. agglomerata	100990730|F|0-14	TGCAGTATCCAGAAATGACCCCGAGTGCACACAAGTTCGCGGTTGACAAACTTCGATGCCGAGATCGGA	TGCAGTATCCAGAAGTGACCCCGAGTGACCACAGGTTCGCGGTTGACAAACTTCGATGCCGAGATCGGA	SNP	Null Allowed	0.659574	1	28.35897	3	3	0.5
E. agglomerata	100992510|F|0-16	TGCAGCATTGGAGAGTAAGCACAGGAAGACGAGACAGGGGATGTACGAGAGGAAGAAGATGTGAACACG	TGCAGCATTGGAGAGTTAGCACAGGAAGACGAGACAGGGGATGTACGAGAGGAAGAAGATGTGAATATG	SNP	Strict	0.31383	1	23.19231	4.5	4.5	1
E. agglomerata	100993294|F|0-20	TGCAGGACTTGAACGTGAAGATCCTGCGCGGGTGCGGCAGGATCAGGGAATTGAAGGAGACTATTAGGC	TGCAGGACTTGAACGTGAAGTTCCTGCGCGGGTGCGGCAGGATCAGGGAGTTGAAGGAGACTATTAGGC	SNP	Null Allowed	0.659574	1	25.20946	7.5	7.5	0.5
E. agglomerata	100993629|F|0-25	TGCAGGGACTGAAAGCCTTCACATCCTTGTGGCTGTGATGGCTCCTGAAACTTAAATCTGTAATGGAAT	TGCAGGGACTGAAAGCCTTCACATCATTGTGGCTGTGATGGCTCCTGAAACTTAAATCTGTAATTGAAT	SNP	Strict	0.712766	1	23.01765	2	2	1
E. agglomerata	100993770|F|0-24	TGCAGGTTACTTGCTTTTTTTCCTTGTTAGAGGACGTAAATCGTCTCTAACATTCACAGTATTCACTAG	TGCAGGTTACTTGCTTTTTTTCCTCGTTAGAGGACGTGAATCGTCTCTAACATTCACAATATTCACTGG	SNP	Strict	0.526596	1	7.5	3.66667	3.66667	1
E. agglomerata	100997504|F|0-12	TGCAGAAGACGGCGAGAGGCCTAACGGGATTAGGGTTTCCGAGTTTCGTATCGGCGCGGATTTGGTTAA	TGCAGAAGACGGTGAGAGGCCTAACGGGATTAGGGTTTTCGAGTTTCGAATCGGCGCGGATTTGATTAA	SNP	Strict	0.287234	1	7.55263	2	2	1
E. agglomerata	100998744|F|0-9	TGCAGGAGGCTCAAAGCTTTCAGGAAGAGGTTGTCCACACTCGTGGCATTTGCGAACTTCCAACCGAGA	TGCAGGAGGGTCAAAGCTTTCAGGAAGAGGTTGTCCACACTCGTGGCATTTGCGAACTTCCAACCGCAC	ref	Null Allowed	0.212766	1	11	1.71429	11	0.5
E. agglomerata	100999807|F|0-16	TGCAGTATAGTCAAATCATCAACCAAAAAGAACGAAAAAAAAACAAAAATTTTGCAAATTTAGGAGGAA	TGCAGTAGAGCCAAATTATCAACCAAAAAGAAAGAGAAAAGAACAAAAATTTGGCAAATTTAGGAGGAA	SNP	Strict	0.446809	1	10.57292	6	6	1
E. agglomerata	101000010|F|0-37	TGCAGCTCCCAATCTGAGAGTCAGGCGAAGGGCAGAGGGAGAAAGCAACTGAGTATCTCTCCACCTCGC	TGCAGCTCCCGATCTGAGAATCGGGCGAAGGGCAGAGTGAGAAAGCGATGGAGTATCTCTCCACCTCGC	SNP	Null Allowed	0.430851	1	4.25743	3	3	0.5
E. agglomerata	101001840|F|0-66	TGCAGACTTCAATGTGATCGCTTTCGCCAGTCATGCTAGACTCGTCAACCTTCAGGGAATGGACATCCA	TGCAGACTTCAATGTGATCGCTTTCGCCAGTCATGCTAGACTCGTCAACCTTCAGGGAATGGCCATGCA	SNP	Strict	0.840426	1	46.56853	20.5	20.5	1
E. agglomerata	101003646|F|0-34	TGCAGTGCTTCACGACGGGTCTCCATTGCTGAGATGAAAACAGGGAAGGAAAAACACGGCAAGTGGTCT	TGCAGTGCTTCACGACGGGTCTCCATTGCTGAGACGAAAACAGGGGAGGAAAAACACGGCAAGTGGTCT	SNP	Strict	0.728723	1	29.04651	2	2	1
E. agglomerata	101005704|F|0-20	TGCAGACACTTCACAGTTCACACAGCCTAAGCACAAGCCCCCTTCTTAGTTCGTTTCCGAGACAGCGAG	TGCAGACGCTTCACAGTTCGTACAGCCTACGCACAAGCCCCCCTCTTAGTTCGTTTCCGAGACAGCGAG	SNP	Null Allowed	0.62234	1	29.34641	4	4	0.5
E. agglomerata	101010882|F|0-27	TGCAGGTACACAATGTTTTCTGATACATAGGAATTTCATAATATACACCTAGTTGGCAACAACGGCGCC	TGCAGGTACACAGTGTTTTCTGATACACAGGAATTTCATAATATACACCTAGTTGGCAACAACGGCGCC	SNP	Strict	0.739362	1	42.36416	3.33333	3.33333	1
E. agglomerata	101011978|F|0-46	TGCAGCTTCCTCTCGTCCTCTCCACATCCCAGTTCCTGCAATCGGTTCACGAGAACCCATTCATAAAGC	TGCAGCTTCCTCTCGTCCTCTCCACGTCCCAGTTCCTGCAATCGGTCCACGAAGATCGATTCATAAAGT	SNP	Strict	0.585106	1	14.40426	2	2	1
E. agglomerata	101012400|F|0-37	TGCAGAACAGTAATTCAAGACTCAACGACGCACGAACCCGCGAGAAATCAGACAAAAATCGAAGAGAGA	TGCAGAACAGCAATTCAAGACTCAAAGACGCACGAACAGACGAGAAATCAGACAAAAATCGAAGAGAGA	SNP	Strict	0.191489	1	14.10638	4	4	1
E. agglomerata	101016057|F|0-43	TGCAGTCTTCAGAATCAAGTGATGGACGTCGTGAGCTACGTGCTTGGCAAAGGGAGGCGCATGCTTGTC	TGCAGTCTTCAGAATCAAGTGATGGACGTCGTGAGCTACGTGCCTGGCAAAGGGAGGGGCATGCTTGTC	SNP	Strict	0.723404	1	65.38235	6.5	6.5	1
E. agglomerata	101017166|F|0-9	TGCAGCACAATCTTTTACATCGTGAAAAGGACTGAAAAGTAGGGAAAAATAACTCTTTCACCATATAAA	TGCAGCACATTCTTTTACATCGTGAAAAGGACTGAAAAGTAGGGAAAAAGAACTCTTTCACCATATAAA	SNP	Strict	0.760638	1	36.38122	7	7	1
E. agglomerata	101018118|F|0-44	TGCAGTCGCATACAATTCAAACTATCCTCTTTTGACATGCTCTTCTGGACCTTCACGAGGTTTTGCAAA	TGCAGTTGCATACAATTCAAACTATCCTCTTTTGACATGCTCTTTTGGACCTCCACGAGGTTTTGCAAT	SNP	Strict	0.797872	1	50.7644	9.5	9.5	1
E. agglomerata	101018376|F|0-9	TGCAGGAGCAATGAATCTGTCTTTCAATTCATCCATGAACCGTCGACCCGGGCGGTATTTGCAAATCAA	TGCAGGAGCGATGAATCTGTCTTTCAATTCATCCATGAACCGTCGAACCAGGCGGTATTTGTAAATCAA	SNP	Strict	0.81383	0.981481	16.65	5.375	5.375	1
E. agglomerata	101020456|F|0-16	TGCAGCTTTTAGCGCACTCATGTTACGTACAAGCATCACCTAAAACTAACGTGTTTCGTCTTCAGTGTA	TGCAGCTTTTAGCGCATTCGTGTTACGTATAAGCATCACCTAAAACTAACGTATTTCGTCTTCAGTGTA	SNP	Strict	0.356383	1	5.02326	2	2	1
E. agglomerata	101021707|F|0-20	TGCAGCATTTTCAAGCTTTGTCGGTGCCGATTCCTACAATTCCATCTTACCGAGCGAATCAGATATGCA	TGCAGCATTTTCAAGCTTTGCCGGTGCCTATTCCTACAATTCCATCTCACCGAGCGAATCAGATATGCA	SNP	Strict	0.207447	1	28.97917	2	2	1
E. agglomerata	101023347|F|0-5	TGCAGGACGTTCTTGTTTCGGTCGGTGACTTGTGGTCTGAGTTGTACGTTGAATTGAATTGTTTATTTG	TGCAGTTCGTTCTTGTTTCGGTCGGTGACTTGTGGTCTGAGTTGTACGTTGAATTGAATTGTTTATTTG	SNP	Strict	0.781915	1	44.5914	3	3	1
E. agglomerata	101026341|F|0-11	TGCAGCTACGCTAATGTGCATTAGATTTGAAAATGGTAAAATCGCTATTGCGTTGGAGAGTTACTTATG	TGCAGCTACGCCAATGCGCATTAGATTTGAAAATGGTGAAATCGCTATTGCGTTGGAGAGTTACTGATG	SNP	Strict	0.696809	1	12.00588	2	2	1
E. agglomerata	101026460|F|0-13	TGCAGCTGCGCAGCATCCCGTGACACCACCACTAGCCGCCATCCCTCCGGCCCACACATGCCCACAAAA	TGCAGCTGCGCAGAATCCCGTGACACCACCACTAACCGCCATCCCTCCGGCCCCGACATGCCCACAAAA	SNP	Null Allowed	0.707447	1	26.86905	2	2	0.5
E. agglomerata	101026538|F|0-55	TGCAGGAATTGGGCCGGTAAAGCCGTTCGCTGAGAGGTCAATGATTCTGAGGTTGGTGACATTGGCTAT	TGCAGGAATTGGGCCGGTAAAGCCGTTCGCTGAGAGGTCGATGATTCTGAGGTTGTTGACATTGGCTAT	SNP	Strict	0.819149	1	30.57143	4	4	1
E. agglomerata	101026679|F|0-7	TGCAGGTCACAATGAATTTCTTACTGCCCATTACGATCTGCGATCCGAATCCTACACTCAACTTGGTCA	TGCAGGTTACAACGAATTTCTCACTGCCCATTATGACCTGCGATCCGAATCCTACACTCGACTTGGTCA	SNP	Null Allowed	0.281915	1	17.67164	7	7	0.5
E. agglomerata	101029511|F|0-64	TGCAGTTGTTCATTGGCATTGATGCACGAGATGATTTTTGGGATTTTATCTAAATTACTAGCTTAAATT	TGCAGTTGTTCATTGGCATTGATGCATGAGATGATTTTTGGGATTTTATCTAAATTACTAGCTTGAATT	SNP	Null Allowed	0.755319	1	9.91573	2.66667	2.66667	0.5
E. agglomerata	101029784|F|0-37	TGCAGGAGCCTCGCCGCTCCGCGGACGATTTCCGGGAGGTCTCCTCGCAGGTGGTTGTTCCGAGATCGG	TGCAGGAGCCTCGCCGCTCCTCCGACGATTTCCGGGAAGTCTCCTCGCAGGCGGTTGTTCCGAGATCGG	SNP	Strict	0.25	1	48.58209	8	8	1
E. agglomerata	101030726|F|0-8	TGCAGAATGCGTAAGTGTGAGGGAGAGGAAGAAGGAAGAGGCCGGGCTTGGGGGAAAGAAAAAACAAAT	TGCAGAATACGTCAGTGTGAGGGAGAGGAAGAAGGAAGAGGCCGGGCTTGGGGGAAAGAAAAACAAAAA	SNP	Null Allowed	0.595745	1	26.22628	4	4	0.5
E. agglomerata	101030868|F|0-61	TGCAGAGTGGAAAAATTAGATTCATGCCAAAGATTGCGATCACAAAGGCACAAAGAGGGTTCGCCCCGA	TGCAGAGTGGAAAAATTAGATTCATGCCAAAGATTGCGATCACAAAGGCACGAAGAGGGTTTGCCCCGG	SNP	Null Allowed	0.212766	1	22.63333	8	8	0.5
E. agglomerata	101030944|F|0-27	TGCAGATGGATGCCTCTCTCTAATTCGCAATCACTTTCTTCCCATTGTCAAACCAAGGTGGTTACTTCT	TGCAGATGGATGCCTCTCTCTGATTCGGAATCACTTTCTTCCCAATGTCAAACCAAGGTGGTTACTTCT	SNP	Null Allowed	0.81383	0.984848	25.24339	3	3	0.5
E. agglomerata	101031223|F|0-19	TGCAGCTCCTGCGGTCCTCCCCCGCCGACGCCGAATCCGCGTCGTCGTGCGATGAGACGTACGGGTTCC	TGCAGCTCCTGCGGTCCTCATCCGCCGACGCCGAATCCTCGTCGTCGTGCGAGGAGACGTACGGGTTCC	SNP	Strict	0.574468	1	47.23741	6.5	6.5	1
E. agglomerata	101033563|F|0-8	TGCAGACCCAGATCGAGAGCCCGCTTCATTTGATCGATTCTTGAAAAATTTCTGCAATTCTTGGGCGGA	TGCAGACCAAGATCGAGAGCCCGCTTCATTTGATCGATTCTTGGAAAATTTCTGCAATTCTTGGACGGA	SNP	Strict	0.776596	1	79.43784	11	11	1
E. agglomerata	101035541|F|0-53	TGCAGACGTCGTGCTCAATGAATCAATCTTATCCAAAACACAAAGAGGAGCAAGAAACAAAACTAGGAT	TGCAGACGTCGTGCTCAACGAATCGATCTTATCCAAAACACAAAGAGGAGCAACAAACAAAACTAGGAT	SNP	Strict	0.68617	1	17.32704	8	8	1
E. agglomerata	101037478|F|0-30	TGCAGCCAGAGGGCTTACTAAAGTGGAAAGTCCACTGCCTGTGAAGTTTCCACTTCCAGATCCACGCGA	TGCAGCCAGAGGACTAACTAAAGTGGAAAGCCCACTGCCTGTGAAGTTTCCGCTTCCAGATCCACGCGA	SNP	Null Allowed	0.68617	1	19.8	5	5	0.5
E. agglomerata	101038239|F|0-28	TGCAGAAAAGCCACGCAGTCGAACCACATTGACGTGCTGTATCGTCCCGATAGTTCTAACTTCCGCAAG	TGCAGAAAAGCCACGCAGTCGAACCACACTGACGTGCTGTATCGTTCCGATAGTTCTAACTTCCGCAAG	SNP	Strict	0.680851	0.986486	13.87952	8	8	1
E. agglomerata	101039031|F|0-7	TGCAGGCCAATCATCAACATGTCAAATTCACGTAATCAAACTTAAATTTTAGAAAGCTTCTGTCGGGGG	TGCAGGCGAATCATCAACATGTCAAATTCACGTAATCAAACGTAAATTTTAGAAAGCTTCTGTCAGGGG	SNP	Strict	0.675532	1	10.39869	3	3	1
E. agglomerata	101043152|F|0-53	TGCAGCGAATCCCTCCTCACCGAAATAGCCACCGGCGGACAAGTTCCTGACGAAACGGAACCACTCCGG	TGCAGCGAATCCCTCCTCACCGAAATAGCCACCGGCGGACAAGCTCCTGACGATACTGAGCCACTCCGA	SNP	Strict	0.718085	1	13.80233	2	2	1
E. agglomerata	101045554|F|0-14	TGCAGGAGAAGGTCGGCCAGATGACCCAAATCGAGAGGCGCGTCGCCACTCCTTCCGTGCTCTCCGGCC	TGCAGGAGAAGGTCAGCCAGATGACCCAAATCGAGAGGAGCGTCGCCACTCCTTCCGTGCTCTCCGAGA	SNP	Null Allowed	0.755319	1	17.34078	2.5	2.5	0.5
E. agglomerata	101047665|F|0-46	TGCAGTGCTGTAACAGCATTTTTGCATGAGTCACCCTCACCAAGAAGTTACCGAAAGGGAAAAAAAAAT	TGCAGTGCTGTAACAGCATTTCTGCATGAGTCACCCTCACCAAGAATTTACCGAAAGGGAAAAAGAAAA	SNP	Strict	0.87766	1	48.62201	7.5	7.5	1
E. agglomerata	101047850|F|0-67	TGCAGAATAGTAATGTTCAAAGGATGTTGTGGAAACCTAAACCATGACACAATTCACTTCATCTCAATT	TGCAGAATAGTAATGTTCAAAGGATGTTGTGGAAACCTGAACCATGGCACAGTTTACTTCATCTCAAGT	SNP	Strict	0.452128	1	13.6422	5	5	1
E. agglomerata	101048072|F|0-17	TGCAGGCGCGACGGAGGCTGAGCGTCGGGCAGGGGCGGTGTTCGAGCGGTGGGCAGAGACGCTCGAACG	TGCAGGCGCGACAGAGGTTGAGCGTCGGGCAGGGGCGGCGTTCGAGCGATGGGCAGAGACGCTTGGACA	SNP	Strict	0.260638	1	32.57353	13.6	13.6	1
E. agglomerata	101049588|F|0-30	TGCAGCAGATTTAACAAATAAGCGCGAGATGTTTCATGGACCGACGCAAAACGAAAATTCACATTTCAT	TGCAGCAGATTGAACAAATAAGCGCAAGATATTTCATGGACCGACGCAAAACGGAAATTTACATTTCAT	ref	Null Allowed	0.202128	1	5	4.55319	5	0.5
E. agglomerata	101051482|F|0-41	TGCAGAAGGACACAGCTCGCTCGACACGAGCGCAGTCGCTTCATGCCTCAATCAAAATCCAAACGGCAA	TGCAGAAGGACACAGCTCGCTCGACACGAGCGCAGTCGCTTTATGCCTCAACCAAAATTCAAACGGCAA	SNP	Strict	0.808511	1	77.0733	16.5	16.5	1
E. agglomerata	101051889|F|0-17	TGCAGCCTAGAAAAGGCACAGTATTCAACTCGTGGGCCCATCTATAGCCCGACAAGCAGTTTACAAGGC	TGCAGCCTAGTAAAGGCGCAGTATTCAACTCGTAGGCCCATCTATAGCCCGACAAGCAGTTTACAAGAC	SNP	Strict	0.56383	1	18.78169	3.5	3.5	1
E. agglomerata	101059589|F|0-67	TGCAGTTACCCAAGCGATCTCTTTGCTCCCCTCTCTCTCTCTCTCTCTCTCTCTCTCTCTATATATCTC	TGCAGTTACCCAAGCGATCTCTTTGCTCCTCTCTCTCTCTCTCTCTCTCTCTCTCTCTCTCTCTCTCCC	SNP	Null Allowed	0.223404	1	4.06	3.4	3.4	0.5
E. agglomerata	101060209|F|0-54	TGCAGAAATTTTTGAGAGATGATCATTTCTGTCTGAATAAACCATTCCAAATCTTGCATTGACTCGAGG	TGCAGAAATTTTTTAGAGATGATCATTTCTGTCTGAATGGACCATTCCAAATCTCGTATTGACACGAGG	SNP	Strict	0.569149	1	8.34043	3	3	1
E. agglomerata	101062673|F|0-38	TGCAGTGGATTGCCGGCGTCGCTCCTAGAAAGTGACTCTCGTTGATACCGGAGAGAGGTAAACCGCAAG	TGCAGTGGATTGCCGGTGTCGCTCCTAGAAAGTGACGCCCATTGATACTGGAGAGAGGTAAACCGCGAG	SNP	Null Allowed	0.680851	1	13.68047	4	4	0.5
E. agglomerata	101063566|F|0-39	TGCAGCAGGTGTGTTCTTGTCCCTGAGAAAGATGGTGTCGGAGAGGACAGTGGTTGGATTGTCTCTTGG	TGCAGCAGGTGTGTTCTTGTCCCTAAGAAAGATGGTGTCAGAGAGGACAGTGGTTGGATTGTCTCTTGG	SNP	Strict	0.585106	1	12.72593	2	2	1
E. agglomerata	101063659|F|0-23	TGCAGCTGGCGGGTACCTCTCCCCAATGACCTCGTAGAATGATTTCTCAGCTGCCTCAATTGCCGAGGC	TGCAGCTGGCGGGTACCTCTCCCTAATGACCTCGTACAATGATTTCTCGGCTGCCTCAATTGCCGAGGC	SNP	Strict	0.755319	1	14.00552	2.5	2.5	1
E. agglomerata	101066085|F|0-8	TGCAGCCTCGATGGAATGTCGTGTCATCTCGCCCCCTGCTGCGTTGCGCGGTGATGCTGTGTACGCTCG	TGCAGCCTGGGTGGAATGTCATGTCATCTCGCCCCCTGCTGCGTTGCGCGGTGATGCTGTGTACTCTCG	SNP	Strict	0.414894	1	11.0367	4.75	4.75	1
E. agglomerata	101066122|F|0-21	TGCAGCCTCGGTGAGAAGCTTGCAATCAATGTAAGCGCTGCCTCAGGTCCCGCCCTGGCCCCAACCACC	TGCAGCCTCGGTGAGAAGCTTTCGATCAATGTGAGCGCTGCCTCGGGTCCCACCCCGGCCCCAACAACC	SNP	Strict	0.611702	1	13.875	2.5	2.5	1
E. agglomerata	101068926|F|0-15	TGCAGCGGGCCGACGATGAGGAACAACATTTTCATGACGTCCTTGTAGCACTTGAAAATCTTGGTGGAG	TGCAGCGGGCCGACGCTGAGGAAGAACATCTTCATGACGTCCTTGTAGCACTTGAAAATCTTGGAGGAG	SNP	Strict	0.452128	1	30.88073	5	5	1
E. agglomerata	101069466|F|0-7	TGCAGCAGTAACGTTTAAACTATATAAACAAACAATGCTGGCTCAGCTAACCTTCCATCTTCCGGAACA	TGCAGCATTAACGTTTAAACTATATAAACAAACAATGCTGGCCCAGCTAACCTACCATCTTCCGAGATC	SNP	Strict	0.680851	1	4.16561	3	3	1
E. agglomerata	101073331|F|0-37	TGCAGTTATCTTGGATTTAAGAGAACTGTTCTCTTAGATCATAAAAGGCTTGTGGTTTTACTGGATTTG	TGCAGATATCTTGGATTTAAGAGAACCGTTCTCTTAGGTCGTAAAAAACTTGTGGTGTTACTGGATTTG	SNP	Null Allowed	0.287234	0.973684	6.02857	4.4	4.4	0.5
E. agglomerata	101079319|F|0-23	TGCAGGATCATTGGAACAGTTACATTACCGAGCAGGACTTTGAATTTATAGCAACCAATGGTCTAACTG	TGCAGGATCATTGGAACAGTTACTTTACCGAGCAGGACTTTGAATTTATGGCGACCAATGGTCTAACTG	SNP	Strict	0.287234	1	23.5	3.5	3.5	1
E. agglomerata	101081684|F|0-50	TGCAGACGATGGGCAACTCGCAGCTGGTCGTCGACGACGATTGTGCCAATGGACTGACAAAAAAGAAAC	TGCAGACGATGGGCAACTCGCAGCTGGTCGTCAACGACGATCGTGCCAATAGATTGACAAAAAAGAAAC	SNP	Strict	0.281915	1	16.40909	6.25	6.25	1
E. agglomerata	101082905|F|0-5	TGCAGAAATGTTATTCTACTTCGATTCCTCAAAATAATTGCGAAGAACTAAGGGGAAAAAACAACGCAG	TGCAGGAATGTTATTCTACTTAGAGTCCTCAGAATAATTGCGAAGAACTAAGGAGAAAAAACAATGCAG	SNP	Strict	0.718085	1	16.19186	5	5	1
E. agglomerata	101091685|F|0-21	TGCAGATCTCAGTGAATGCGATGTCAACTTTCAATTGCTTTTGAAAGAGTAAAATCAATGTCTAGAATA	TGCAGATCTCAGTGAATGCGACGTCAACTTTCAATTGCTTTTGAAAGAGTAAAGTCAATGTCTTAAATC	SNP	Strict	0.771277	1	47.0163	21.66667	21.66667	1
E. agglomerata	101091991|F|0-68	TGCAGATCAACTTCAGGGTGCGTTCCGCACTGGTGGAAGTAATTTGGAGTATTAAGACCAAACCTCGAT	TGCAGATCAACTTCAGGGTGCGTTCCGCACTGGTGGAAGTAATTTGGAGTATTAAGACCAAACCTCATC	SNP	Strict	0.617021	1	13.72789	5	5	1
E. agglomerata	101095450|F|0-12	TGCAGATGCCGTCGACTGATTTTCCCAGATCGTTAAGTTTTCTTGAATCTTCATGCGTAGCTTCATTGA	TGCAGATGCCGTAGACTGATTTTCCCACATCGTTAAGCTTTCTTGAATCTTCATGCGTAGCCTCGATGA	SNP	Strict	0.81383	1	40.41538	3	3	1
E. aromaphloia	4799345|F|0-40	TGCAGTCGTCCAAGGTCCCGATCAGCACCTTCTCGACGCGACGGGGCGTCAGGGAGCTCGCGACGAACG	TGCAGTCGTCCAAGGTCCCGATCAGCACCTTCTCGACGCGTCGGGGCGTCAGCGAGCTTGCTATAAACG	SNP	Null Allowed	0.446809	1	47.30841	8.875	8.875	0.125
E. aromaphloia	4808212|F|0-11	TGCAGGTGCTGTCCTCGATCGATCGTTCTCTTCTTCGTTGCCGAGATCGGAAGAGCGGTTCAGCAGGAA	TGCAGGTGCTGCCCTCGATCGATCGTTCTCTTCTTCGTTCCCGAGATCGGAAGAGCGGTTCAGCAGGAA	SNP	Null Allowed	0.202128	1	37.74468	10.5	10.5	0.375
E. aromaphloia	4808724|F|0-50	TGCAGAAAGGGCAGAGAGGACGGAAGGTACAGAGACAGAGAGGAAAGGGCGAACGTCGCGCAAGACGTT	TGCAGAAAGGGGAGAGAGGACGGAAGATACAGAGACAGAGAGGACAGGGCAAACGTCGCGCAAGACGTT	SNP	Null Allowed	0.356383	1	31.20755	27.35135	27.35135	0.25
E. aromaphloia	4816160|F|0-62	TGCAGGCCTTCAACACGATCGAGAACACGACATTATCATTCTCCTTGACCGAACCCCTCATCCGACCAT	TGCAGGCCTTCAACACGATCGAGAACACGACATTATCATTCTCCTTGACCGAACCCCTCATCTGCCAAT	SNP	Null Allowed	0.776596	1	81.63636	14	14	0.125
E. aromaphloia	4821877|F|0-26	TGCAGAGCTCATGGGAGGTCCAAATCGAGGCTGGGCAACCTTGATCTGGACCAGGCCGAGATCGGAAGA	TGCAGAGCTCATGGGAGGTCCAAATCAAGGCTGGGCAACCTTGATCTGGACCAGGCCGAGATCGGAAGA	SNP	Null Allowed	0.367021	1	50.78824	20	20	0.375
E. aromaphloia	4825920|F|0-55	TGCAGTTTTCATAACCGATCAATAGCTGGTAGCTCCCTTGGCATCATCTTCTTTGTGGTACACTGGGAC	TGCAGTTTTCATAACCGATCAATAGCTGGTAGCTCCCTTGGCATCATCTTCTTTGCGGTACACTGGGAC	SNP	Null Allowed	0.175532	1	31	30.66667	30.66667	0.375
E. aromaphloia	4833491|F|0-51	TGCAGCTATACTGAAGATAAAATCTCCGACATGCAGAGCCAGAAAGATGACGAAGACAGCATAGAGCTG	TGCAGCTATACTGAAGATAAAATCTCCGACATGCAGAGCCAGAAAGATGACAAAGACAGCATAGAGTTG	SNP	Null Allowed	0.691489	1	13.70482	18	18	0.625
E. aromaphloia	4835932|F|0-36	TGCAGAGTGGTTCAGCACCTTCAACTGATCACACCAGGGCACCACCAGACCCCTGTCGCCGCAGAAACC	TGCAGAGTGGTTCAGCACCTTCAACTGATCACACCAAGGCACCACTCGACCCCTGTCGCCGCAGAAACC	SNP	Null Allowed	0.31383	1	19.39744	9.28571	9.28571	0.125
E. aromaphloia	4836636|F|0-44	TGCAGCTGTATTAGCTATGTTGGAGTTAGGAGCTCTACATAGGCCCTTTAATTAAAGTTCTTTGTAGAT	TGCAGCTGTATTAGCTATGTTGGAGTTAGGAGCTCTACATAGGCTCTTTAATTAAAGTCCTTTGTAGAT	SNP	Null Allowed	0.303191	1	6.94118	6.5	6.5	0.25
E. aromaphloia	4841528|F|0-32	TGCAGATAATATCAAGAGCTACTAAGCAAGAGGTTTGCGTAGATATCTTCCTGCAATTTTCCTCCGCCG	TGCAGATAATATCAAGAGCTACTAAGCAAGAGATTTGCGTAGATATCTTTGTGCAATTTTCCTCCGCCG	ref	Null Allowed	0.223404	1	12.2	59.13953	12.2	0.125
E. aromaphloia	8672124|F|0-5	TGCAGTCGAGAAAGATTCGGGGAGATGCATGCTCGAGTATGGTGGGAAGAAAATAGAGCGAGGATCCAC	TGCAGCCGAGAAAGATTCGGGGAGATGCACGCTCGAGTATGGTGGGAAGAAAATAGAGCAAGGATCCAC	SNP	Null Allowed	0.303191	1	10.3	5.375	5.375	0.125
E. aromaphloia	8702616|F|0-20	TGCAGCATCTTCACGAAGAGTCTCTAAACAAGTGCAATCTGTCTTATCTTCCACTGCAAGTTACAGATG	TGCAGCATCTTCACAAAGAGACTCTAAACAAGTGCAATCTGTCTTATCTTCCATTGCAAGAAACAGATG	SNP	Null Allowed	0.170213	1	39.74468	7.5	7.5	0.25
E. aromaphloia	8727835|F|0-34	TGCAGCTCATACAATCCTTGATGGCGAATGATAACAGCACGGGTCTCAATCATACTGCCGAGATCGGAA	TGCAGCTCATACAATCCTTGATGGCGAATGATAATAGCACGGGTCTCAATCATACTGCCGAGATCGGAA	SNP	Null Allowed	0.228723	1	15.57447	15.8	15.8	0.25
E. aromaphloia	8735619|F|0-57	TGCAGATCAAACGGGGCCACTGCTCGTCCGAACCCGTTCGTCGAAATGGAGGGAGCCGAATGCATTTTT	TGCAGATCAAACGGGGTCACTGCTCGTCCGAACCCGTTCGTCGAAATGGAGGGAGCCCACTGCATTTTT	SNP	Null Allowed	0.25	1	6.11111	2.23077	2.23077	0.125
E. aromaphloia	8736464|F|0-36	TGCAGCTGGTGCTGAGGTACACCATGCACTCCTCGACGGCCCGCTCCGAGTCGACCAAGTACTGGGTCG	TGCAGCTGGTGCTGAGGTACACCATGCACTCCTCGATCGCCCGCTCTGAGTCGACCAGGTACTGGGTAC	SNP	Null Allowed	0.37234	1	8.56	8.53846	8.53846	0.125
E. aromaphloia	8737325|F|0-20	TGCAGTGCTGCGCTGGGGCAAGTCGAGCAGGAGGAAGGTGATATGCAAGTGGGCCGAGGTGGGGCCTAG	TGCAGTGCTGCGCTGGGGCAGGTCGAGCAGGAGGAACGTGATATGCAAGCAGGCCGAGGTGGGGCCTAG	SNP	Null Allowed	0.43617	1	56.95146	38.28571	38.28571	0.125
E. aromaphloia	8749642|F|0-17	TGCAGAGAATACGACGACTTTTAGGAATCCATTCAAGCCATGTTGTATGGGGGTGAGCAGCGAGTACCT	TGCAGAGAATACGACGATTTTTAAGAATCCATTCAAGCCATGTTGTATGGGGGTGAGCAGCGAGTACCT	SNP	Null Allowed	0.696809	1	27.85965	12.83333	12.83333	0.25
E. aromaphloia	8764618|F|0-6	TGCAGCGTTTGTTGTTTCGTTGAACTTAATAAATCAGTAGTTGACAAGTATGAAAATGGAGTAATTACT	TGCAGCACTTGTTGTTTTGTTGAACTAACTAAATCAGTAGGTGACAAGTATGAAAATGGAGTAATTACT	SNP	Null Allowed	0.25	1	32.36066	12	12	0.25
E. aromaphloia	8766810|F|0-6	TGCAGAAGGAGAAGCATCTGGTTTGTTGATCTCTCCAGCCGAGATCGGAAGAGCGGTTCAGCAGGAATG	TGCAGAGCAAGAAGCATCTGGTTTGTTGATCTCTCCAGCCGAGATCGGAAGAGCGGTTCAGCAGGAATG	SNP	Null Allowed	0.218085	1	37.55263	22.88235	22.88235	0.25
E. aromaphloia	8768004|F|0-68	TGCAGGACGGCTAAAAACAACCGAACGGTTGCCGATCCCCTACGTACCACCTTGGCCGAACGACAACCA	TGCAGGACGGCTAAAAACAACTGAACGGTTGCCGATCCCCTACGTACCACCTTGGCCGAACGACAACCG	SNP	Null Allowed	0.228723	1	9.18	4.5	4.5	0.25
E. aromaphloia	9885240|F|0-9	TGCAGGACAGAATCAATATAAATGATTTATTAATAGTTCAAGAAAGCAAGGAGGCACATATACACCGAG	TGCAGGACATAATCGATCTAAATAATTTATTAATAGTTCAACAAAGCAAGGAGGCACATATACGCCGAG	SNP	Null Allowed	0.255319	1	25.15254	11.5	11.5	0.25
E. aromaphloia	11080398|F|0-45	TGCAGCATTGATTATAAGCTAGACATAACTAAGAGCATCTCGATTCCACTGTAGAAACTAAAGAATCCA	TGCAGCATTGATTATAAGCTAGACATAACTAAGCGCATCTCGATTACAGTCTAGAAACTAAAGAATCCA	SNP	Null Allowed	0.25	1	20.75758	8	8	0.125
E. aromaphloia	11080865|F|0-5	TGCAGAAAGACGGCGGTCAGGCGGCTGCATTTGGCGAGGGAGGCGGGGATGCTCCCGTTGAAGGCGTTG	TGCAGGAAGACCGCGGTCAGGCGGCTGCATTTAGCGAGGGAGGCGGGGATGCTCCCGTTGAAGGCGTTG	ref	Null Allowed	0.484043	1	3	28.34615	3	0.125
E. aromaphloia	11149289|F|0-11	TGCAGCCGCATCAGAGTCTTGCTTCGCTCTGTATCTTGGCCAGGGATCGCGGAGAAGCACTCAACTCGC	TGCAGCCGCATTAGAGTCTTGCTTCGCTCTGTATCTTGGCCAGGGATCGCGGAGAAGCACTCAACTCGC	SNP	Null Allowed	0.196809	1	14.08696	13	13	0.25
E. aromaphloia	11165804|F|0-53	TGCAGCGTCTCCTAAAACATCCTAGCCTTGAATTGGACCCTGGGGTCGTGGCATTGACCATGACTTTGA	TGCAGCGTCTCCTAAAACACCCTAGCCTTGAATTTGACCCTGGGGTCGTGGCAATGACCATGACTTTGA	SNP	Null Allowed	0.234043	1	74.19643	32.85714	32.85714	0.75
E. aromaphloia	11181231|F|0-23	TGCAGTACCCACGTAAATCATTTTACAGCTTAAAGAGTATCTACAATAAATGGTTTTGCCGAGATCGGA	TGCAGTACCCTCGTAAATCATTTGACAGCTTAAAGAGTATCTACAGTAAATGGTTTTACCGAGATCGGA	SNP	Null Allowed	0.430851	1	107.66981	17.5	17.5	0.125
E. aromaphloia	11917667|F|0-50	TGCAGACGCTCTGAACAGCTATGAACCCCCTCTGGCAACGGATTTGAATCACGCAGCAGAACACCCCAG	TGCAGACGCTCTGAACAGCTATGAACCCCCTCTGGCAACGGATTTGAATCGCGCAGCAGAACACCCCAG	SNP	Null Allowed	0.239362	1	9.1	7.5	7.5	0.25
E. aromaphloia	11918232|F|0-43	TGCAGCTCGTCCCGAACTTTTGTCCCTGACTCCGAAGAAATTCGGGGCCTTGGCTTAGCCGAGATCGGA	TGCAGCTCGTCCCGAACTTTTGTCCCTGACTCCGAAGAAATTCAGGGCCTTGGCTTAGCCGAGATCGGA	ref	Null Allowed	0.212766	1	19.375	77.93333	19.375	0.125
E. aromaphloia	11935420|F|0-11	TGCAGCATTCTCCTCTCCCTGCTTTTTAGCGCGGCATGTTAGGCAAGTGACAGTCTACGTGTTTAAAAT	TGCAGCATTCTTCTCTCCCTGCTTTTTAGCGCGGCATGTTAGGCAAGTGACAGTCTAGGTGTTTAAAAT	ref	Null Allowed	0.191489	1	24	26.88889	24	0.375
E. aromaphloia	11940002|F|0-66	TGCAGGAGAGTGGGAAAATGGCGCGGCGAGGACAAAACGGTGAATTAAAAGAGGCTTCGCTCCTCAGAC	TGCAGGAGAGTGGGAAAATGGCGCCGCGAGGACAAAAGGGTGAATTAAAAGAGGCTTCGCTCCTCACAC	SNP	Null Allowed	0.590426	1	73.28467	14.33333	14.33333	0.375
E. aromaphloia	11949740|F|0-7	TGCAGCGCCGCCGCAGATCTGAGCTCCGAGATCGGAAGAGCGGTTCAGCAGGAATGCCGAGACCGATCT	TGCAGCGTCGCCGCAGATCTGAGATCCGAGATCGGAAGAGCGGTTCAGCAGGAATGCCGAGACCGATCT	SNP	Null Allowed	0.212766	1	47.67308	26.33333	26.33333	0.375
E. aromaphloia	11952527|F|0-16	TGCAGATTCTTGTGCTGCTGATTTTGGCCATTTTGACCGAGATCGGAAGAGCGGTTCAGCAGGAATGCC	TGCAGATTCTTGTGCTACTAATTTCGGCCATTTTGACCGAGATCGGAAGAGCGGTTCAGCAGGAATGCC	SNP	Null Allowed	0.303191	1	24.96552	18	18	0.375
E. aromaphloia	11959589|F|0-12	TGCAGTTGTTCAATGGCATTGATGCATGAGATGACTTTTGGGATTTTATCTAAATTACTAGCTTAAATT	TGCAGTTGTTCATTGGCATTGATGCACGAGATGATTTTTGGGATTTTATCTAAATTACTAGCTTAAATT	ref	Null Allowed	0.367021	1	2.25	7.21839	2.25	0.125
E. aromaphloia	11961178|F|0-9	TGCAGTAATCTATGGTATTAGAAGCCATGGAGAGGAGGCGGCGTCCTCGTGTTGCACCGAGATCGGAAG	TGCAGTAATTTGTGGTATGAGAAGCCACGGAGTGGAGGCGGCGTCCTCGTGTTGCACCGAGATCGGAAG	SNP	Null Allowed	0.18617	1	17.8913	24.75	24.75	0.375
E. aromaphloia	13150568|F|0-7	TGCAGGAGAGAACTGATAAGACTACAAGTTATCCACTATGTGCAGAGGAACTACCTCTGCTTCCCCATT	TGCAGGAAAGAACTGATAAGACTACAAGTTAACCACTATGTGCAGAGGAACTACCGCTGCTTCCCCATT	SNP	Null Allowed	0.207447	1	28.24074	11.25	11.25	0.25
E. aromaphloia	13152911|F|0-68	TGCAGAGCAGCAAAGACACATCAACTCATTCGCAACATCATTAACCTGTTCAAAATCTAAGGAAAGGTG	TGCAGAGCAGCAAAGACACATCAACTCATTCGTGACATCATTAACCTGTTCAAAATCTAAGGAAAGGTT	SNP	Null Allowed	0.244681	1	13.10909	9	9	0.25
E. aromaphloia	13154112|F|0-13	TGCAGCTCCAGTGCCTGCTAGTGGCAGCGGCAGTGCACCTGCTGCGCCGAGATCGGAAGAGCGGTTCAG	TGCAGCTCCAGTGGCTGCTAGTGGCAGCAGCAGTGCACCTGCTGCCCCGAGATCGGAAGAGCGGTTCAG	ref	Null Allowed	0.319149	1	23.83333	50.45333	23.83333	0.5
E. aromaphloia	13156119|F|0-16	TGCAGCTTGGCCTTGGCGATGCTCTTGCCAACGTCGATCATGGCGATCGAATCTACTGGCTCACGGTTG	TGCAGCTTGGCCTTGGTGATGCTCTTGCCGATGTCGATCATGGTGATCAAATCTACCGGCTCACGGTTG	ref	Null Allowed	0.228723	1	33.94444	11.28947	33.94444	0.25
E. aromaphloia	13178195|F|0-22	TGCAGCTGCTGCTGCAAGAACATCTCCAATTGCAATTGCTGCTGCTCCCTCTGTTTCATCCCGAAAAAG	TGCAGCTGCTGCTGCAAGAACAGCTCTAATTGCAATTGCTGCTGCTCCCTCTGTTTCATCCCCAAAAAG	ref	Null Allowed	0.271277	1	10.72727	19.98148	10.72727	0.375
E. aromaphloia	13179324|F|0-36	TGCAGAGTCTGCCTTTGACTTATCGCATTGTCGATTTCTTCAGCCGAGATCGGAAGAGCGGTTCAGCAG	TGCAGAGTCTGCCTTTGACTTATCGCATTGTTGATTGCTTCAGCCGAGATCGGAAGAGCGGTTCAGCAG	SNP	Null Allowed	0.202128	1	50.59574	10	10	0.125
E. aromaphloia	13179659|F|0-5	TGCAGGATGTGCGCATGTTGATGAGGTTCAGTTCAGATAGCGTGCGTTAGCCCTCTTGTGAGCTTAGCA	TGCAGCATGTGCGCATGTTGATGAGGTTCAGTTCAGATAGCGTGCGTTAGCCCTCTTGTGAGCTTAGCA	ref	Null Allowed	0.244681	1	14.66667	11.25	14.66667	0.25
E. aromaphloia	13182841|F|0-37	TGCAGTTTTCGAGATATCAACACCGCCTGTCGGACAATGCAGCCGTTGCATTGGTACAATTGACACACG	TGCAGTTTTCGAGATATCAACATCGCCTATCGGACAACGCAGCCGTTGCATTGGTACAATTGACACACG	ref	Null Allowed	0.473404	1	36.66316	24.2	36.66316	0.375
E. aromaphloia	13183814|F|0-11	TGCAGAATTGAGAAGATACGTGCTGGTGAACAAATATAGTTGTGACCAACAGCATGGATTCTCACAGAT	TGCAGAATTGAAGAGATATGTGCTGGTGAACAAATATAGTTGTGACCAACAGCATGGATTCTCACAGAT	ref	Null Allowed	0.356383	1	4.2	9.91566	4.2	0.25
E. aromaphloia	13184398|F|0-39	TGCAGGGCGGCGGAAGATCGGACCGCTAGCAGCACTCGCAGTTGCGGGTTCCGCAGGTGGAGACGCGGC	TGCAGGGCGGCAGAAGATCGGACCGCTAGCAGCACTCGCGGTCGCGGGTTCCGCAGGTGGAGACGCGGC	ref	Null Allowed	0.303191	1	4	14.2987	4	0.125
E. aromaphloia	13186520|F|0-9	TGCAGAACAGATGATTGCGTAGCTAGAAGACATGTTACGCAAGCACCGAGATCGGAAGAGCGGTTCAGC	TGCAGAACAAATGATTGCCTAGCTAGAAGTGATGTTATGCAAGCACCGAGATCGGAAGAGCGGTTCAGC	ref	Null Allowed	0.260638	1	29.5	33.93651	29.5	0.25
E. aromaphloia	13187072|F|0-12	TGCAGCGGGGGTAATGCAGACGAGGCCGAGATCGGAAGAGCGGTTCAGCAGGAATGCCGAGACCGATCT	TGCAGCGGGGGTGATGCAGACGAGGCCGAGATCGGAAGAGCGGTTCAGCAGGAATGCCGAGACCGATCT	ref	Null Allowed	0.297872	1	30	63.24286	30	0.5
E. aromaphloia	13187151|F|0-63	TGCAGAGCAAAATGCAACAATTTATTAAGTGACTTCCGTTTCCGATGCATAAAATTCAAAACGAGACAT	TGCAGAGCAAAATGCAACAATTTATTAAGTGACTTCTGTTTCTGATGCATAAAATTCAAAATGGGTCAT	ref	Null Allowed	0.489362	1	6.25	12.99138	6.25	0.5
E. aromaphloia	13187907|F|0-25	TGCAGTGGGCCAAATGATGAATCAGTAAAGCCCATAAGCTTCCTCTTTGCTTTGCGTGCCGAGAAAATC	TGCAGTGGGCCAAAGGATAAATCAGCAAAGCCCATAAGCTTCCTCTTCGCTTCGCGTGCTGAGAAAATC	ref	Null Allowed	0.25	1	12	10.72727	12	0.25
E. aromaphloia	13188537|F|0-19	TGCAGAAACTTTCTCAAGGTAAGATAGAAGGATTGCATACAGGTCTATATTTTATTTTACAGGTTGAAT	TGCAGAAACTTTCTCAAGGGAAGATAAAAGGATTGCATACAGTTCTATATTTCATTTTTCGGGTTGAAT	ref	Null Allowed	0.473404	1	6.5	22.70492	6.5	0.25
E. aromaphloia	13189687|F|0-7	TGCAGCCAGGATCCTAGAAGACGGGCTCGAACTCAGCACGCAAGCGTGTCGTCCCCGCACTGACCCGCC	TGCAGCCGGGATCCTAGAAGACGGGCTTGAACTCAGCACGCAAGCGTGTCATCCCCGCACTGACACGCC	ref	Null Allowed	0.25	1	20.5	9.93333	20.5	0.125
E. aromaphloia	13189801|F|0-7	TGCAGGAAAGGCAGTGGCTCGCAACTTCTTCCCCCTCACGCCTGATCAGAACACGAAGCAAGTCGGCAG	TGCAGGAGAGGCAGTGGCTCGCAAATTCTTCCCCCTCACGCCTGCTCAGAACACGAAGGAAGTCGGCGG	ref	Null Allowed	0.473404	1	12.33333	28.94595	12.33333	0.375
E. aromaphloia	15215599|F|0-15	TGCAGCTTCTAATGATGTCTGATCTGTTTCTAACTTGGTGAATATGAGCACATCCGAGATCGGAAGAGC	TGCAGCTTCTAATGACGTCTGATCTGTCTCTAACTTTGTGAATACAGGCACATCCGAGATCGGAAGAGC	SNP	Null Allowed	0.287234	1	23.23611	11.5	11.5	0.25
E. aromaphloia	15221594|F|0-61	TGCAGGAGCTCAGGTCGAAAGCCACCGAGCTCTTCCTCCGCGAGCAGTGGGCCGAGTCGTCTGGCCTCT	TGCAGGAGCTCAGGTCGAAAGCCACCGAGCTCTTCCTCCGAGAGCAGTGGGCCGAGTCGTCCGCCCTCT	ref	Null Allowed	0.303191	1	8.66667	21.81667	8.66667	0.125
E. aromaphloia	15239213|F|0-23	TGCAGCCGCTCTCTCTCTCTCTCGCTCTCGCTCTAAACTCCAAGTTCTAAACTTGAAGGTAGTTTCCGC	TGCAGCCGCTCTCTCTCTCTCTCTCTCTCTCTCTAAGCTCCAAGTTCTAAACTTGAAGGTAGTTTCCGT	ref	Null Allowed	0.420213	1	15.28571	3.91667	15.28571	0.125
E. aromaphloia	15239648|F|0-33	TGCAGTTTCCAATTTGGCAAAGCAAATTCTGGTCGCAGCTCAAAGCAGCATTTCGATGAGAGAGGATTG	TGCAGTTTCCAATTTGGCAAAGCAAATTCTGGTAGCAGCTCAAGGCAGCATTTCGATGAGAGAGGATTG	SNP	Null Allowed	0.239362	1	13.12766	19.5	19.5	0.25
E. aromaphloia	15240833|F|0-39	TGCAGACGTCGGCATCGGTGCAGCGACGGCCAGGCGCGGGGCTGGCTACAGGCGCCGAGATCGGAAGAG	TGCAGACGTCGGCATCGGTGCAGCGACGGCAAGGCGCGGCGCTGGCTACAGGCGCCGAGATCGGAAGAG	ref	Null Allowed	0.207447	1	17.33333	21.36957	17.33333	0.125
E. aromaphloia	15241611|F|0-51	TGCAGGTACATGAAGCTTCTGTATCATCTCATATTACAGCTTTTACAATTTACGATTGACCTATTTTTG	TGCAGGTACATGAAGCTTCTGTATCATCTCATATTACAGCTTTTACAATTCGCGATTGACCTATTTTTG	SNP	Null Allowed	0.351064	1	7.88889	7.66667	7.66667	0.125
E. aromaphloia	15243605|F|0-54	TGCAGCATTCTGCTCTCCACTTTCTCTTTAAAAGATTTAAACATGTGTTCTTTGCGTGTAGATTCTACC	TGCAGCATTCTGCTCTCCACTTTCTCTTTAAAAGATTTAAACATGTGTTCTTTGTGGGTAGATTCTACC	SNP	Null Allowed	0.244681	1	7.14286	4.66667	4.66667	0.125
E. aromaphloia	15252860|F|0-11	TGCAGAGCCACCGCTGGGACTCGCCGCGATCGGCGGCCCAATTCGTCCCCATAAATCGCTGCGCCATCT	TGCAGAGCCACTGCTGGGACTCGCCGCGATCGGCCGCCCAATTCGTCCCCATAAATCGCTGCGCCGTCT	ref	Null Allowed	0.882979	0.97561	72.56938	9.57143	72.56938	0.125
E. aromaphloia	15256250|F|0-23	TGCAGGTTCGACTTACATTTGAGCTCGAACTCTGCTTGACAATTTGAAAAATAGAACCAACAAAGCTCA	TGCAGGTTCGACTTACATTTGAGATCGAACTCTGCTTGACAATTTGGAAAGTAGAACCAACAAAGCTCA	SNP	Null Allowed	0.595745	1	28.41611	19.5	19.5	0.25
E. aromaphloia	15257642|F|0-38	TGCAGCAAACCGTGCCGTAGTGCTGAGGCGACCGCAAGCAGATCTGACTATGCCAAAGGGTCACGAGTC	TGCAGCAAACCGTGCCGTAGTGCTGAGGCGACCGCAAGGAGATCCGACTATGCCAAAGGGTCACGAGTC	SNP	Null Allowed	0.25	1	6.11111	5.5	5.5	0.125
E. aromaphloia	15264947|F|0-54	TGCAGAAACCTTTTGAACAGCTCGAGCTCCTAACCTGAATTTCTGACATCTCATCCAGCTCGAGTTATC	TGCAGAAACCTTTTGAACAGCTCGAGCTCCTAACCTGAATTTCCGACTTCTCATGCAGCTCAAGTTGTC	SNP	Null Allowed	0.494681	1	15.94309	8.75	8.75	0.125
E. aromaphloia	16955144|F|0-21	TGCAGAGAGCGATAAATGAGGAGGAGACCGAGATCGGAAGAGCGGTTCAGCAGGAATGCCGAGACCGAT	TGCAGAGAGCGATAAATGAGGCGGATACCGAGATCGGAAGAGCGGTTCAGCAGGAATGCCGAGACCGAT	SNP	Null Allowed	0.207447	1	48.90385	8	8	0.125
E. aromaphloia	16975835|F|0-57	TGCAGCCGCGCGATCGTTTGAACTCGCTTAGATTCTATGCGGTTTGTACGTATATCCACGGAAGAACGC	TGCAGCCGCGCGATCGTTTGAACTCGCTTAGATTCTATGCGGTTTGTACGCATATCCGTGGAAGAACGC	ref	Null Allowed	0.585106	0.983333	4.48592	2.8	4.48592	0.25
E. aromaphloia	16979202|F|0-14	TGCAGAGCACGCCTTTCGATAAATATAATAAAGCGTCGAAATCCCAAAGGATAATACTCCCTCCTCTGC	TGCAGAGCACGCCTGTCGATGAATATTATAAAGCGTCGAAATCCCAAAGGATAAAACTCCCTCCTCTCC	SNP	Null Allowed	0.345745	1	23.40449	5	5	0.25
E. aromaphloia	16987929|F|0-21	TGCAGATCGGCAGCGGGGCGGCGTGGCGGCGCGGGGGATCGGGTCACGGATGCTACGGGGACCTCAGAT	TGCAGATCGGCAGCGGGGCGGTGTGGCGGCACGGGGGATCGGGTCACGGATGCTGCGGGGACCTCGGAT	SNP	Null Allowed	0.276596	1	63.81081	12.16667	12.16667	0.375
E. aromaphloia	17780606|F|0-20	TGCAGGTAATGCCGGGGAACGCGGAAGGGTCGAACGCCTCGCGGGAGTTGGTGGATGGTCGCCGAGATC	TGCAGGTAACGCCGGGGAACACGGAAGGGTCGAACGCCTCGCGGGACTTGGTGGATGGTCGCCGAGATC	SNP	Null Allowed	0.265957	1	15.9434	11.66667	11.66667	0.25
E. aromaphloia	17783546|F|0-61	TGCAGACCAAAGGAGCTCCATTGTCAGATTTTCTTTTGCCAATTCATTTATCGTTATATACTCATCAAA	TGCAGACCAAAGGAGCTCCATTGTCAGATTTTCTTCTGCCAATTCATTTATCGATATATACCCATCAAA	ref	Null Allowed	0.276596	1	4	17.29688	4	0.125
E. aromaphloia	17784208|F|0-5	TGCAGACGAAGGGTACAGAGAAAGAAAACCAGGAAAAATTAAAGAAAAGAAGGGAATGTCTTTGGTGCT	TGCAGGCGAAGGGTACAGAGAAAGAAACCCAGGAAAAATTAAAGAAAAGAAGGGAATGTCTTTGGTGCC	ref	Null Allowed	0.223404	1	16.88889	85.7037	16.88889	0.125
E. aromaphloia	17791815|F|0-34	TGCAGTTGATTCCATCAAACTGAAGGATCTGAGGTGTTTCATGTTCCTTGTTTTCAAAGCATCATGGAG	TGCAGTTGATTCCATCAAACTGAAGGATCTGAGGCGTTTCATGTTCCTTGTTTTCAAAGCATCATGGAG	SNP	Null Allowed	0.223404	1	6.73913	5.5	5.5	0.25
E. aromaphloia	17793930|F|0-28	TGCAGGAAGCAGCTGAAGCAAGGAACAGAGCTAAGTCTATAACAATTGTTTATTCTTCCGTGTGATTGG	TGCAGGAAGCAGCTGAAGCAAGGAACAGTGCTAGGTCTATAGCAATTGTTTATTCTTCCGTGTGATTGG	ref	Null Allowed	0.420213	0.982759	6	46.94545	6	0.125
E. aromaphloia	17795541|F|0-42	TGCAGAGAGGGCAAAAAACTAATCACTCCAGGAAACAAGTGGCTAACAAATTAAAACTTGCAAGAGATC	TGCAGAGAGGGCAAAAAACTAATCACTCAAGGAAACAAGTGGTTAACAAATTAAAACTCGCAAGAGATC	SNP	Null Allowed	0.489362	1	13.17213	31.5	31.5	0.25
E. aromaphloia	17796313|F|0-14	TGCAGTCTTCATTTTTTAATCATTTTCTTCTTTTGCCGTACCAGCACCTCTAAAGAATGCAATCGACTG	TGCAGTCTTCATTTCTTAATCATTTTCTTCTTTTGCCGCACCAGCACCTCTAAAGAATGCAATTGACTG	ref	Null Allowed	0.595745	0.983333	28.55556	3.66667	28.55556	0.25
E. aromaphloia	17797560|F|0-9	TGCAGCTACAAAAAGCAGTTTACGGTCTACAATTCCACTGCCGCTGTTGGAAATAGCAGAATTGCTGTT	TGCAGCTACGAAAAGCAGTTTATGGTCTACGATTCCATTGCCGCCATTGGAAATAGCAGAACTGCTGTT	ref	Null Allowed	0.340426	1	3	7.35632	3	0.25
E. aromaphloia	17799474|F|0-37	TGCAGGACACAACTGCATTAAGCGCCATGGTGCCGGCATCCGCCGCAGCCTCCGAGATCGGAAGAGCGG	TGCAGGACGCAACTGCATTAAGCGCCATGGTGCCGGCGTCCACCGCAGCCTCCGAGATCGGAAGAGCGG	SNP	Null Allowed	0.606383	1	33.24823	6.5	6.5	0.25
E. aromaphloia	17800698|F|0-20	TGCAGCAATCAGTACAGGTCATACAGTAGGATATGCTATGCACTTGCAACCTTTAACAATATTTGCAGC	TGCAGCAATCAGTACAGGTCCCACAGTAGGATATGCTGTGCACTTGCGACCGTTAACAATATTTGCAGC	ref	Null Allowed	0.292553	1	9.16667	10.13559	9.16667	0.125
E. aromaphloia	17802000|F|0-6	TGCAGCGTCGAAACTACGGGCTTCTTCATCCTTCACCCGTCGATCAGTCTGTCCCAGTGGCGCGGCTCG	TGCAGCATCGAAGCTACGGGCTTCTTCATCCTTCACCCACCGATCAGTCTGTCCCAGCAGCACGGCTCG	ref	Null Allowed	0.265957	1	3.75	28.22581	3.75	0.125
E. aromaphloia	17803064|F|0-28	TGCAGACCAAGTGGAAAATTAGTTTTCACATTTTAGCAATTGCTTGCAGGACCGAGATCGGAAGAGCGG	TGCAGACCAAGTGGAAAATTAGTTTTCATATCTTAGCAATTGCTTGTAGGACCGAGATCGGAAGAGCGG	ref	Null Allowed	0.287234	1	17.66667	52.68056	17.66667	0.125
E. aromaphloia	19685389|F|0-32	TGCAGAACGAATTTCAACCAAGTCATTGACTCGCTAGGCTACTAAAATGCCCCTTTCAAATTGTCAGTG	TGCAGAACGAATTTCAACCAAGTCATTGACTCACTAGGCTACTAAAATGCCCCTTTCAAATTGTCAGTG	SNP	Null Allowed	0.329787	1	2.87324	2.33333	2.33333	0.25
E. aromaphloia	19691711|F|0-67	TGCAGTTCTTGTTTATGTTGATGATTTGGTGATCACAAGGGATGATGAGGTATGCATACATCTGCTCAA	TGCAGTTCTTGTTTATGTTGAGGATTTGGTGATCACAGGGGATGATGAGGTATGCATACATCTACTCGA	SNP	Null Allowed	0.521277	1	4.32759	4.33333	4.33333	0.375
E. aromaphloia	19702347|F|0-31	TGCAGGAGACACTACTCAACACGTCACATCATGTCGTGTTGCATAAAAGACTTCATCCTTCCACACAAA	TGCAGGAGACACTACTTAACACGTCACATCACGTCGTGTTACATAAAAGACTTCATCCTTCCACACAAA	SNP	Null Allowed	0.180851	1	9.46809	1.8	1.8	0.25
E. aromaphloia	19719432|F|0-37	TGCAGAAAAGTAGAAAGAGATGGAGAAGAGCAAGATGAGATGCATGGGGCTTTTCCTGATGCTGCTCCT	TGCAGAAAAGTAGAAAGAGATGGAGAAGAGCAAGATGCGATGCATGGGGCTTTTCCTGATGCTGCTCCT	SNP	Null Allowed	0.765957	1	6.06593	2	2	0.125
E. aromaphloia	19735263|F|0-22	TGCAGCACAAGATTTCTCCAATGCAAACAAATACAAGAAAGGCTATAAAAAAAGAAAATCCAGAAAAGT	TGCAGCACAAGATTTCTCCAATACAAACAAATACAAGAAAGGCTATAAAAAAAGAAAATCCAGAAAAAT	ref	Null Allowed	0.260638	1	12.33333	3.76923	12.33333	0.25
E. aromaphloia	21207504|F|0-29	TGCAGGGTGCTTGGTGCAGTTCTGATAGTGATCGGGCTCTACTCTGTCCTGTGGGGCAAACACAAGGAG	TGCAGGGTGCTTGGTGCAGTACTGATAGTAATCGGGCTCTACTCGGTCCTGTGGGGCAAACACAAGGAG	SNP	Null Allowed	0.265957	0.973684	37.95652	9	9	0.375
E. aromaphloia	21211691|F|0-35	TGCAGACAGAGAGGAGGCGAGAGAGAAATGAGAACTGTTCATCATCTTCTTCGAGTCCCTCCTCGCTGC	TGCAGAAAGAGAGGAGGCGAGAGAGAAAGGAGAACCGTTCATCATCTTCTTTGAGTCCCCCCTCGCTGC	SNP	Null Allowed	0.255319	1	15	12.42857	12.42857	0.25
E. aromaphloia	21225362|F|0-5	TGCAGCTCCGGCGCGCACTCGCCGTTCCTGCTTCTCTGAGCCAGCTCGGACGGGACGCAGCCCAGCGGC	TGCAGTTCCGCCACGCACTCGCCGTTCCTGCTTCTCTGAGCCAGCTCGGCCGGGACGCAGCCCAGCGGC	SNP	Null Allowed	0.505319	1	20.88136	5.66667	5.66667	0.125
E. aromaphloia	22286185|F|0-9	TGCAGGGAAAAAAAAATCAGTGACTGGTTCGGGCTCGAGCAGAGGTGCGGAGCAGAGAGCTGTGTGGAG	TGCAGGGAAGAAAAAATCAGTGACTGGTTCGGGCTCGAGCAGAGGTGCGGAGCAGAGAGCTGTGCGGAG	SNP	Null Allowed	0.191489	1	9.87805	5.33333	5.33333	0.25
E. aromaphloia	22291606|F|0-13	TGCAGAGGAAAGACCGAGGAAAAGGGATCAGCGAAACGGACGAATTCACAAAATCAGCCGACCGAGATC	TGCAGAGGAAAGAGCGAGAAAGAGGGATCAGCGACACGGACGAATTCACCAAATCGGCCGACCGAGATC	SNP	Null Allowed	0.202128	1	112.77778	26.25	26.25	0.125
E. aromaphloia	22300910|F|0-36	TGCAGAAATAATACTTCCACTCTTACTCAACAAAAAGAAATCAATACTCCGAGATCGGAAGAGCGGTTC	TGCAGAAATAATACTTCAACTCTTACTCAACAAAAACAAAGCAATACTCCGAGATCGGAAGAGCGGTTC	SNP	Null Allowed	0.393617	1	47.37374	34.33333	34.33333	0.375
E. aromaphloia	22360238|F|0-59	TGCAGTCGTCGCTGCTGGACTTCGGGGACAGGCGGAGGCACTGACGTCAGGGGGGTAGCCGCAGCTGGT	TGCAGTCGTCGCTGCTGGACTTCGGGGACAGGCGGAGGCACTGACGTCGGGGGGGTAGCTGTAGCTGGT	SNP	Null Allowed	0.297872	1	25.53623	11	11	0.375
E. aromaphloia	22360868|F|0-15	TGCAGCTGCTCCACTACCGTTCGCTTCTTCACGCTTTCAAGCTCAACCCTCCGATCAACACTCAGCAGC	TGCAGCTGCTCCACTGCCGTTCGCTTCTTCACGCTTTCAAGCTCAGCCCTCCGGTCAACACTCAGCGGC	SNP	Null Allowed	0.260638	1	19.7	2	2	0.125
E. aromaphloia	22361678|F|0-11	TGCAGATTTTTTTAAGACCCCTTCTTCCTCTGCATCAACAGTGGCATTTTGACCTGAGGAAACTCCGAG	TGCAGATTTTTGCAAGACCCCTTCTTCCTCTGCATCAACAGTGGCATTTTGACCTGAGGAAACACCGAG	ref	Null Allowed	0.260638	1	12.75	91.13208	12.75	0.125
E. aromaphloia	22362819|F|0-50	TGCAGTATTTAATGAGAATTTTGAGGGTATGACTTAATGACTTTTAAACACACTCGCGAAGTTTAACAC	TGCAGTATTTAATGAGAATTTTGAGGGTATGACTCAATGACTTTTAAACATATTCGCGAAGTTTAACAC	SNP	Null Allowed	0.292553	1	16.31818	4.2	4.2	0.125
E. aromaphloia	23450466|F|0-60	TGCAGCATTCACAAAGAAAGCAGTTTCCCGGTTTTAACTTCAGGTCAAGCTTACTGAGACTAACGGTAC	TGCAGCATTCACAAAGAATGCACTTTCCCGGTTTTAACTTCAGGTCAAGCTTACTGAGACCAACGGTAC	SNP	Null Allowed	0.696809	1	11.21875	8.58824	8.58824	0.25
E. aromaphloia	23451026|F|0-32	TGCAGATCCATACCGTCGAAGACTCCGGTTTGTGATTCCTATTGTTGAATTGCTGGTGCTCCGAGATCG	TGCAGATCCATATCGTCGAAGACTCCGGCTTGCGATTCCTATTGTTGAACTGCTGGTGCTCCGAGATCG	SNP	Null Allowed	0.510638	1	26.3	2	2	0.125
E. aromaphloia	28950557|F|0-8	TGCAGGTCCGCCGGCACCACGCTCCCTTCTCGAGCCATCTCTAACCATCCCCAGAACACACACACACGT	TGCAGGTCTGCCGGCACCACGCTCCCTTCTCGAGCCATCTCTAACCATCCCCAGAACACACACACACGT	SNP	Null Allowed	0.191489	1	6.08696	5.5	5.5	0.125
E. aromaphloia	28973662|F|0-30	TGCAGAGGGAGCTTGCGGATATGGAGATCTCAACAAACAAGGTTATGGACTAGCGACGACAGCACTAAG	TGCAGAGGGAGCTTGCGGATATGGAGATCTTATCAAACAAGGTTATGGACTAGCGACAACAGCACTAAG	SNP	Null Allowed	0.308511	1	4.2	2	2	0.125
E. aromaphloia	28973692|F|0-45	TGCAGATCCTTCACTTCTGATTATGCACTTTATCTTACAAAATCTCTAGATTGAATCTTTGCCTTTGGT	TGCAGATCCTTCACTTGTAATTATGCACTTTATCTTACAAAATCTTTAAATTGAATCTTTGCCTTTGGT	ref	Null Allowed	0.324468	1	13.5	8.55556	13.5	0.25
E. aromaphloia	28973695|F|0-6	TGCAGAGCGTCTCTCTCCTCTCTCTCCTCTCTGTCTCTCTCCCCTCCGCCTCTGCTGGTTGCTTTCATC	TGCAGATCGTCTCTCTCCTCTCTCTCCTCTCTATCTCTCTCCCCTCCGCCTCTGCTGGTTGCTTCCATC	ref	Null Allowed	0.398936	1	5	7.14737	5	0.125
E. aromaphloia	28973829|F|0-10	TGCAGCCCCCAGCAGCCCTATCGCGTCCAACATCAAAGGCGCCATCACCGCCACCAACACCAACTAGGA	TGCAGCCCCCGGCAGCCCTATCGCGTCCGACGTCAAAGGCGCCACCACCGCCACCAACACCAACTAGGA	ref	Null Allowed	0.281915	1	2	2.47619	2	0.25
E. aromaphloia	28974374|F|0-38	TGCAGATTCATAATAGGGACAAGCATGTATCTACGATACTAAACAATTCAGAGCATGCCGATATCCCAG	TGCAGATTCATAATAGGGACAAGCATGTATCTACGATATCAAACAATTCAGAGCATGCCAATATCCCAG	ref	Null Allowed	0.271277	1	7.5	11.24286	7.5	0.375
E. aromaphloia	28974399|F|0-7	TGCAGCAGTGATATCAGTCTGTTTTGTATATATGGTAGGAGACTGTCGTGTGCTCCCTGGATCTCTGAC	TGCAGCAACGATATCAGTCTGTTTTGTATATACAGTAGGAGACTGTTGTGTGCTCCCTGGATCTCTGAC	SNP	Null Allowed	0.223404	1	20.01613	6.5	6.5	0.25
E. aromaphloia	28977158|F|0-13	TGCAGAAAAGCACGTCATATGCAATGTGCTTGTTAAAATGATGAATGGCATTTTGAAAATCTAATCGTA	TGCAGAAAAGCACATCATATGCAATGTGCTTGTTAGAATGATGACTGACATTTTGAAAATCTAATCGTA	ref	Null Allowed	0.212766	1	4	3.33962	4	0.25
E. aromaphloia	28977998|F|0-7	TGCAGAGACGGAGTTGAGCTCGGAGGACACCTCCACATTACCATTTTCGCTCTTCACCAAGTCTCCTCG	TGCAGAGGCAGAGTCGAGCTCAGAGGACACCTCCACATTACCATTTTCGCTCTTCACCAAGTCTCCTCG	SNP	Null Allowed	0.228723	1	3.2549	3	3	0.125
E. aromaphloia	28978160|F|0-44	TGCAGTACAGAGGAAAGAATATTATTTGTATAGGGTCCGCGACCGGCGACCGGGAACTCCCGAGATCGG	TGCAGTACAGAGGAAAGAATATTATTTGTATAGGGTCCGCGACCCGCGACCGGGAATTCCCGAGATCGG	SNP	Null Allowed	0.335106	1	3	2.51613	2.51613	0.125
E. aromaphloia	28978313|F|0-46	TGCAGATGGAAGGTTATGGAGATGAAATGCATGCATACAAGCTGGTCGAGGGTCTGAGGGATCGAATGC	TGCAGATGGAAGGTTATGGAGATGAAATGCATGCATACAAGCTAGTAGAGGGTCTGAGGGATCGAATGC	ref	Null Allowed	0.271277	1	2.75	8.33898	2.75	0.25
E. aromaphloia	28978599|F|0-58	TGCAGTGGATGTCCGGTCATGGTTATGCTATTGATTTGTCAACAAGAGACCTTATTCTAAAAAATTCAC	TGCAGTGGATGTCCGGTCATGGTTATGCTATTGATTTGTCAACAAGAGACCTTATTCTTAAAAATTCAC	SNP	Null Allowed	0.393617	1	3.83333	8.34426	8.34426	0.125
E. aromaphloia	28979420|F|0-55	TGCAGTGCTATCGTTGCTACAAGAAGATCAAGAAAGTGATGTGCAAATTCCCAGGCGAGTCTCACTTTG	TGCAGTGCTATCGATGCTACAAGAAGATCAAGAAAGTGATGTGCAAATTCCCGGGTGAGTCTCACTTTG	ref	Null Allowed	0.335106	1	3.28571	5.94366	3.28571	0.25
E. aromaphloia	28980557|F|0-8	TGCAGCCCTTGATCCACGTCGAGGCGACTGAGTCGAAGCATCTTGGCTGATCTCTACCTGGATTCGCTG	TGCAGCCTCTGATCCACGTCAAGGCGACTGAGTCGAAGCTTCTTGGTTGATCTCTACCTGGATTCGCTG	SNP	Null Allowed	0.25	1	13.69091	18	18	0.25
E. aromaphloia	28980646|F|0-48	TGCAGGGCCAGGAACCACCAAACTACAATTCGGAAACTATCAAACGTTTCAAAAGCATGAAAACCAGAA	TGCAGGGCCAGGAACCACCAAACTACAATTCGGAAACTATCAAACGTTCCAAAAGCATGAAAACCAGAA	ref	Null Allowed	0.260638	1	3.75	4.94643	3.75	0.375
E. aromaphloia	28981615|F|0-65	TGCAGGCGGAAGGGACGTGTCTTCAATGCGAGGCGGCCTAGCTAGAGCCACCTCGCCGGATGGGACGCC	TGCAGGCGGAAGGGACGTGTCTTCAATGCGAGGCGGCCTAGCTAGAGCCACCTCGCCGGATGGGATGCC	SNP	Null Allowed	0.228723	1	9.45652	3.6	3.6	0.125
E. aromaphloia	28982146|F|0-11	TGCAGGCAAATTGGGGCTCCGATCCCTCGAAGGCACACTCCCCGGTGACACACCATCGGAATTGGTCCC	TGCAGGCAAATGGGGACTCTGATCCCTCGAAGGCACACTCCCCGGTGACACACCATCGGAATTGGTCCC	SNP	Null Allowed	0.606383	0.964286	10.0303	2.38095	2.38095	0.25
E. aromaphloia	28982475|F|0-10	TGCAGATCCCGCGATGCCCCTGCTCTGCCGAGATCGGAAGAGCGGTTCAGCAGGAATGCCGAGACCGAT	TGCAGATCCCATGTCGCCCTTGCTCTGCCGAGATCGGAAGAGCGGTTCAGCAGGAATGCCGAGACCGAT	SNP	Null Allowed	0.292553	1	31.88158	23	23	0.375
E. aromaphloia	28982701|F|0-33	TGCAGAATCGGGTTGTAAGTCACTTAACCCATCAATATGTGCTTCATGTGGGACTCCGTTCAACTCGGC	TGCAGAATCGGGTTGTAAGTCACTTAACCCATCGATCTGTGCTTCATGTGGGACTCCGTTCAACTCGGC	SNP	Null Allowed	0.367021	1	5.90123	2.33333	2.33333	0.25
E. aromaphloia	28982960|F|0-15	TGCAGCCAACTTATCGTATACATATAGTTATATGCATCCATTAAGTGGATGATTATAAATATATCTTAG	TGCAGCCAACTTATCATATACATATAGTTATATGCATCCATTAAGTCGATGATTATAAATATATCTTAA	ref	Null Allowed	0.515957	1	2	3.10078	2	0.5
E. aromaphloia	28983904|F|0-39	TGCAGGCTGTTCTTTGGTTCAATATTAATCCATGTTGTCATAAAAAATGCTAGTTTGATTCGCGAGTGA	TGCAGGCTGTTCTTTGGTTCAACATTAATCCATGTTGTCTTAAAAGTTGCTAGTGTGATTGTCGAGTGA	ref	Null Allowed	0.356383	1	3	3.42169	3	0.25
E. aromaphloia	28983944|F|0-16	TGCAGTATATGGTGTCGTAACGTACGCTATGATGGAATTCGAATGGTCGGTCACAATGATCTTTTGGTA	TGCAGTATATGGTGTCATAACGTATGCTATGATGGGATTTGAGTGGTCGGTCGCAAAGATCTTTTGGTA	ref	Null Allowed	0.180851	1	3	3.02083	3	0.25
E. aromaphloia	28984334|F|0-58	TGCAGAAAGATGGCCAGGTGAGGACACTCAAGAGCGCTTACAAGGTAGCAAAGAATATGAAAATCCTCT	TGCAGAAAGATGGCCAGGTGAGGACACTCAAGAGCGCTTACAAGGTAGCAAAGAAGACCAAAATTCTCT	SNP	Null Allowed	0.207447	1	17.93878	3.66667	3.66667	0.375
E. aromaphloia	28985559|F|0-47	TGCAGCTTTGTAGTTTCGGTTGAGATCCGTGTTAGTTGGGCGTTTTACTGCCCGAGCGGCTGAAGTCAA	TGCAGCTTTGTAGTTTCGGTTGAGATCCGTGTTAGTTGGGGGTTTTATTGCCCGAGCGGCTGAAGTCAA	ref	Null Allowed	0.292553	1	3	15.08824	3	0.25
E. aromaphloia	28985771|F|0-9	TGCAGTCCATTAATATGCTAAGATGCTACTAGTTAGGAAATCTCTAAATTGGGACATATTGCAGCTCTC	TGCAGTCCAATAATATGCTAAGATGGTACTAGTTAGGAAATCTCTAAATTGGGACATATTGCACTTCTC	SNP	Null Allowed	0.265957	1	5.96429	3.5	3.5	0.375
E. aromaphloia	28985876|F|0-8	TGCAGTTCATTCCGTTCTACGCAGAATTTTCCTGGAGATTTCAGCCAATTACAACCGAAGTTCGCGAAA	TGCAGTTCTTTCCGTTCTACGCAGAATTTTCCTGGAGATTTTAGCCAATTACAACTGAAGTTCGCAAAA	ref	Null Allowed	0.223404	1	6.16667	15.32727	6.16667	0.625
E. aromaphloia	28986203|F|0-19	TGCAGAGAGCTTCCTTTTCAAAATTTATTTTTGCCCTCAAGCAATAAATGATCCATTCCACCGAGATCG	TGCAGAGAGCTTCCTTTTCGAAATTTATTTTTGCCCTCAAGAAATAAATGATCCATTCCACCGAGATCG	ref	Null Allowed	0.271277	1	7.5	6.22449	7.5	0.25
E. aromaphloia	28986641|F|0-42	TGCAGCGAAAGGGCGAGCAGCGGTGGCCGGCGGAGGCGGAGGCGCGCGGGCCTGGCTTCTGGACGCAGG	TGCAGCGAAAGGGCGAGCAGCGGTGGCCGGCGGAGGCGGAGGAGCGCGGACCTGGATTCTGGACGCGGG	SNP	Null Allowed	0.297872	1	13.7027	2.7037	2.7037	0.25
E. aromaphloia	28987406|F|0-34	TGCAGCCAACGAGAATCTACGGAAATTGGTAATTTCAGAAGGCGGGCTACGGAGCTTGTTGGCTTATCT	TGCAGCCAACGAGAATCTACGGAAATTGGTAATTGCAGAAGGCGGGGTACAGAGCTTGTTGGCTTATCT	SNP	Null Allowed	0.345745	1	16.7931	6.5	6.5	0.25
E. aromaphloia	28987420|F|0-33	TGCAGCTGAACCTTCGCGAGGTATGTTTTGAGCCTCTGATCGTGGTGATTGATTCGTGGCTCTTCCGCA	TGCAGCTGAACCTTCGCGAGGTATGTTTTGAGCGTCTGATCGTGGTGATTGCTTCGTGGCTCTTCCGCA	SNP	Null Allowed	0.425532	1	40.70297	26.5	26.5	0.5
E. aromaphloia	28987483|F|0-20	TGCAGCTAAACCTGTCCATTTCCATTCGTCTTATGTCTAATCATCGCTGATATGGCTCCTCCCCAATAG	TGCAGCTAAACCTGTCCATTGCCATTCGTCTTATCTCTAATCATCGCTGATATGGCTCCTCCCCAATAG	SNP	Null Allowed	0.388298	1	17.36792	3	3	0.375
E. aromaphloia	28987679|F|0-17	TGCAGGGGTCGATGTCGTCGCGTAAGAACGGCGGCGGCGATTCACCGGACGATGTCCGAACTGAACCAA	TGCAGGGGTCGATGTCGCCGCGTAAGAACGGCGGCGGAATTTCACCGGACGATGTCCGAACTGAACCAA	ref	Null Allowed	0.260638	1	2.5	3.01613	2.5	0.25
E. aromaphloia	28988812|F|0-15	TGCAGGAGCCGGTGTTGGAGGGGCTGAAGGTGGAGTTCGGGTTCAGCCCCTACAGCGAGAGGGCGAACG	TGCAGGAGCCGGTGTCGGAGGGGCTGAATGTGGAGTTCGGCTTCAGCCCCTACAGCGAGAGGGCGAACG	ref	Null Allowed	0.957447	1	11.86222	3	11.86222	0.125
E. aromaphloia	28988974|F|0-32	TGCAGAGCCGTCCATTGCATGGAAACATCTCTACGGTTCCACGCCGAGCCTCGCCTTCCGACCGAGATC	TGCAGAGCCGTCGATTGCATGGAAACATCTCTCCCGTTCCACGCCGAGCATCGCCTTCCGACCGAGATC	ref	Null Allowed	0.351064	1	46	21.10714	46	0.375
E. aromaphloia	28989867|F|0-54	TGCAGACAATGGTCAGGCCAAGTGCACTTTTTAAGAGTTTCAGCCTTGTTACTTTATTTGTGCACCTTT	TGCAGACAATGGTCAGGCCAAGTGCACTTTTTAAGAGTTTCAGCGTTGTTACTTCATTTGTGCACCTTT	ref	Null Allowed	0.308511	1	9.66667	28.86567	9.66667	0.375
E. aromaphloia	28990235|F|0-20	TGCAGCACCACATGGGAGTTACTGTATCGAAGCTTCCCGAGATCGGAAGAGCGGTTCAGCAGGAATGCC	TGCAGCACCACAAGGGAGTTTCTGTATCGAAGCTTCCCGAGATCGGAAGAGCGGTTCAGCAGGAATGCC	ref	Null Allowed	0.335106	1	16.48193	4	16.48193	0.125
E. aromaphloia	28990723|F|0-60	TGCAGCAGAAACCAAGAACCGATCCAACCCCTGCAAAACCCCTCTCTCTCCGTCTTCTTCTGCTGCTAC	TGCAGCAGAAACCAAGAACCGATCCGACCCCTGCAAAACCCCTCTCTCTCCGTCTTCTTCCGCTGCTCG	ref	Null Allowed	0.553191	1	11.16667	24.17424	11.16667	0.5
E. aromaphloia	28990786|F|0-35	TGCAGCCATAGCCACAGTACTGGGAAGCAGAGTAAAGGACGAGCGAAGAGAAGAGAGACAGAGGCTTTA	TGCAGCCATAGCCACAGTACTGGGAAGCAGAGTAATGGGTGAGCGAAGAGAAGAGAGACAGAGGCTTTA	ref	Null Allowed	0.207447	1	4.25	14.26415	4.25	0.375
E. aromaphloia	28991259|F|0-5	TGCAGAAGACAGGGAAAACTCAGGATCGCATCTTGCTGGAGTCCGATTGCTTGGTGCTCATCGACGCCA	TGCAGCAGACAGGGAAAACTCAGGATCGCATCTTGCTGGAGTCCGATAGCTTGGTGCTCGTCGACGCCG	ref	Null Allowed	0.212766	1	7	9.08197	7	0.375
E. aromaphloia	28991333|F|0-16	TGCAGGCACGCGTGGGCATCACTGACGTCAATTGATCACCGAAGGTCAAAGGGCAGCACTTTTGTTCGC	TGCAGGCACGCGTGGGGATCGCTGACGTCAATTGATCACCGAAGGTCAAAGGGCAGCACTTTTGTTCGC	ref	Null Allowed	0.287234	1	15.5	13.04412	15.5	0.25
E. aromaphloia	28992784|F|0-34	TGCAGAGGATAAGGGGATCTACAAATGGGTCATCACGGACCGAGATCGGAAGAGCGGTTCAGCAGGAAT	TGCAGATGATAAGTGGATCTACAAATAGGTCATCGCGGACCGAGATCGGAAGAGCGGTTCAGCAGGAAT	SNP	Null Allowed	0.404255	1	70.94898	13.66667	13.66667	0.375
E. aromaphloia	28993160|F|0-53	TGCAGCGTTATCGGGTCCTCGTGGCGATGTTGTTGGTCGTGATTCTGTGGCGACGGGGCAGCGCGTCTC	TGCAGCGTTATCGGATCCTCGTGGCGCTGTTGTTGGTCGTGATTCTGTGGCGATGGGGCAGCGCGTCTC	SNP	Null Allowed	0.255319	1	28.2	6.4	6.4	0.25
E. aromaphloia	28993691|F|0-14	TGCAGTAGTGACTTGATGATTTTGGCATCCCTCGGGATCCGCAAGTCCTCATCATTTTCTGCCATTTCT	TGCAGTAGTGACTTTATGATTTTGGCATCCCTCGGGATCTGCAAGTCCTCATCATTTTCTGCCATTTCT	SNP	Null Allowed	0.37766	1	13.32979	7.4	7.4	0.125
E. aromaphloia	28994052|F|0-31	TGCAGCGTGCAATGGTGTCCCTCCGTCTTCACCGCGCAGGTGGAGTAACTTCGGGAGCCGATCTATAAT	TGCAGCGTGCAGTGGTGTCCCTCCGTCTTCATCGCGCACGTGGAGTAACTTCGGGAGCCAATCTATAAT	ref	Null Allowed	0.324468	1	7.33333	7.6	7.33333	0.125
E. aromaphloia	28994448|F|0-13	TGCAGAGGTCGGGATTTCGCGAACATTGAGAGGGCTTCGGAGCTTATTCCTATCTGAACGGTTCGATCC	TGCAGAGGTCGGGGTTTTGCGAACATTGAGAGGGCTTCGGAGCTTATTTCTATCTGAACGGTTCGATCC	ref	Null Allowed	0.579787	1	6.33333	44.11486	6.33333	0.375
E. aromaphloia	28994487|F|0-49	TGCAGATGTAATGAGAGAACCCTCTGACTATCTGTTCTCTACAACCTCTAATGATCGGAGGACACTCGT	TGCAGATGTAATGAGAGAACCCTCTGACTATATGTTCTCTATAACCTCGTATGATCGGAGGACACTAGT	ref	Null Allowed	0.191489	1	8.5	11.08163	8.5	0.25
E. aromaphloia	28995934|F|0-28	TGCAGAAGTCCTCGTGATATCGGCGCTTTAAATAAATAAATAATTAATTAATTAAAAACCGACAGGTCG	TGCAGAAGTCCTCGTGATATCGGCGCTTAAAATAAATAATTAATTAATTAATTAAAAAGGGACAGGTCG	ref	Null Allowed	0.31383	1	6.33333	7.9589	6.33333	0.125
E. aromaphloia	28996413|F|0-14	TGCAGAGGCGGAGTTGCGGTGGCTGAGGCGCGGTAGCGTCGGGCAGAGAGGGCGTTGGATCGTCGTGGT	TGCAGAGGCGGAGTCGCGGTGGCTGAGGCACGGTAGCGTCGGGCAGAGAGGGCGTCGGATCGTCGTGGT	ref	Null Allowed	0.196809	1	21.6	20	21.6	0.625
E. aromaphloia	28996773|F|0-12	TGCAGAGATCTGGCTTTCCCGACGAGAGGTCGATCCAGAGCTAGGGTTTCAGGGGTCAAAGCAGAGTCA	TGCAGAGATCTGCCTTTACCGACGAGAGGTCGATCCAGAGCTAGGGTTTCAGGGGTCAAGGCAGAGTCA	ref	Null Allowed	0.175532	1	25	76.54902	25	0.125
E. aromaphloia	28997631|F|0-20	TGCAGGTAAAAACTCTTTATTCTTCCTTACTTTTTTGCTTCCTGGATTCCATCGCTCAAAGCTTTTCCA	TGCAGGTGAAAACTCTTTATACTTCCTTACTTTTTTGCTTCCTGGATTCCATCACTCAAAGCTTTTCCA	SNP	Null Allowed	0.707447	1	2.5	11.2795	11.2795	0.25
E. aromaphloia	28998073|F|0-6	TGCAGCGGCCCGTACTCGACGCCTGACACGTGTCGGCCGTCTCCGTACTCGCTTTTCTTCAAGAACGCT	TGCAGCAGCCCGTACGAGACGCCCGACACGTGTCAGCCGTCTCCGTATTCGCTTTTCTTCAAGAACGCT	SNP	Null Allowed	0.361702	1	22.38384	5	5	0.25
E. aromaphloia	28998183|F|0-5	TGCAGTGTTGGCTAATTATACCCCACTACTTTGCCGTCGTAAGTTTCCATTACGCTACTCGCCGATGGC	TGCAGCGTTGGCTAATTATACCCCACCACGTTGCCGTCGTAAGTTTCCATTAAGCTACTCGCCGATGGC	SNP	Null Allowed	0.196809	1	21.11111	7	7	0.125
E. aromaphloia	28999546|F|0-27	TGCAGATTTCTTCTTTCTTCGCAGCTGATTGTTGCGTAATCGCTCGATGCGTTGGGTCTCGAGATCGGA	TGCAGATTTCTTCATTCTTTGCAGCTGGTTGTTGCGTAATCGTGCGATGCGTTCGGTCTCGAGATCGGA	SNP	Null Allowed	0.468085	1	99.11966	26	26	0.25
E. aromaphloia	29000669|F|0-12	TGCAGGAGGATTTGATGTAAATACTACATAGTAAGGAGCCCTTTCCTAGAGAATGAATAAACGACTGTA	TGCAGGAGGATTAGATGTAAATACTACATAGTAAGGAGCCCTTTCCTAGAGCATGAATAAAGGATTGTA	SNP	Null Allowed	0.212766	1	6.78	5	5	0.125
E. aromaphloia	29000857|F|0-6	TGCAGAATTTGCAACATCCCCTCCATCGCCCATCACGCCAGCAGAATTCCCCGGGAAAAAGATCTTCGC	TGCAGATTTTGCAACATCCCCTCCGTCGCCCATCACGCCAGCAGAAATCCCCGGGAAAAAGATCTTCGC	SNP	Null Allowed	0.484043	1	21.85217	4.5	4.5	0.25
E. aromaphloia	29003263|F|0-5	TGCAGCGCTGTTTGAGACGCGCCTGCGTTCGCGACACACCATTGTCCGCTTGATGTCGTCGGCGTGGTA	TGCAGAGCTGTTTGAGACGCGCCCGGGTTTGCGACGCACCATTGTCCGCTTGATGTTGTCGGCGTGGTA	ref	Null Allowed	0.297872	1	13.66667	8.05882	13.66667	0.375
E. aromaphloia	29132698|F|0-11	TGCAGATTGTTCTATCACGTTGATGATAAGCGACCTGTCATATATATGTACACAAACGATTCTCTAGCT	TGCAGATTGTTTTATCACGTTGATGATAAGTGATCGGTCATACATATGTACACAAACGATTCTCTAGCT	SNP	Null Allowed	0.228723	1	5.54167	2.66667	2.66667	0.375
E. aromaphloia	29134508|F|0-20	TGCAGCCACAAGCGGCGGCGAAGGAGACGACAAAATCGGAGGGGACGGGCCGAGATCGGAAGAGCGGTT	TGCAGCCACAAGCGGCGGCGGAGGAGACGACAAATTCGGAGGAGACGGGCCGAGATCGGAAGAGCGGTT	ref	Null Allowed	0.388298	1	37.16667	77.4	37.16667	0.625
E. aromaphloia	29135252|F|0-14	TGCAGAAATCAAAGTTATTCGCCAAGCAAATCAGCTCCGAAATCACGAGACTTTAACACGATATGGACG	TGCAGAAATCAAAGGCATTCGCCAAGCAACTCAGTTCCAAAATCATGAGACTTTAACATGATATGGACG	ref	Null Allowed	0.324468	1	44.33333	76.51899	44.33333	0.375
E. aromaphloia	32674015|F|0-17	TGCAGCTCGGCGGAAGTGAGGATGATTGGAGAGGAGAGAGAGTGTTATAGGTAGAGGCAGCGGTTTTGA	TGCAGCTCGGCGGAAGTCAGGATGATTGGAGAGGAGAGAGAGTGTTGTAGGTAGAGTCAGCGGTTTTGA	SNP	Null Allowed	0.207447	1	10.58333	5.5	5.5	0.5
E. aromaphloia	32674117|F|0-31	TGCAGGGTAGGCGCGAGCGATGAACTTGTGATGAGAATACATGACTAGGTTGCCTAGGATAAAGACACT	TGCAGGGTAGGCGCGAGCGATGAACTTGTGACGAGAATACATGACTAGGTTGCATAGGATAAAGACCCA	SNP	Null Allowed	0.367021	1	23.19565	8.66667	8.66667	0.125
E. aromaphloia	36060607|F|0-28	TGCAGGACGTGGTGATCAGGACTCCGGTCCAATGCTTGGTCAGCGACGAATCCATTAGAGATGCCATCC	TGCAGGACGTGGTGATCAGGACTCCGGTAGAATGCTTGGTCAGCGACGAGTCCATTAGAGATGCCATCC	SNP	Null Allowed	0.329787	1	7.34783	4.5	4.5	0.25
E. aromaphloia	100376607|F|0-15	TGCAGTCAGATTCATTAGGGTGTACGGCATTTACCGTTTGGGAGTGCCATAGCTTGCTTTTTGCTAGCT	TGCAGTCAGATTCATAAGGGTGTACGGCATTTACCGTTTGGGAGTGCCATAGCTTGCTTTTTGCTAGCT	ref	Null Allowed	0.234043	1	18.4	2.48	18.4	0.125
E. aromaphloia	100378008|F|0-11	TGCAGGAGAGTAAAAGAGAGATGGCCTACAGATACTCACCGACACGGCGTAGCAAGACCAGGGGAAGCA	TGCAGGAGAGTTAAAGAAAGATGGCCTACAGATACTAACCGACACGGCGTAGCAAGACCAGGGGAAGCA	ref	Null Allowed	0.308511	1	11	4.06452	11	0.375
E. aromaphloia	100439393|F|0-28	TGCAGAGTGTGAAGAAAGTGAGAAATGCAAGACTTTGAATCGACTCGATATGATTGGACGTTGCTCATC	TGCAGAGTGTGAAGAAAGTGAGAAATGCTAGACTTTGAATCGACTCGATATGATTGGACGTTGCTAATT	SNP	Null Allowed	0.212766	1	4.3617	3.16667	3.16667	0.125
E. aromaphloia	100439403|F|0-18	TGCAGAGTTGCCAGTTGTTTTCACAATAAAAAGTAATTGGAGGGGTGCTTTCCCAAGGGAAATTCTCTG	TGCAGAGTTGCCAGTTGTCTTCACAATAAAAAGTAACTGGAGGGGTGCTTTCCCAAGGGAAATTCTCTG	SNP	Null Allowed	0.335106	1	11.38824	6	6	0.25
E. aromaphloia	100439862|F|0-51	TGCAGCCAAATTGGTAGCCAGAATTTCGCACCATTGCCAGTATATTAGGCCTAGGACAAGGAGGCACAA	TGCAGCCAAATTGGTAGCCAGAATTTCGCACCATTGCCGGTATATTAGGCCCAGGACAAGGAGGCACAA	SNP	Null Allowed	0.196809	1	3.71739	2	2	0.125
E. aromaphloia	100440499|F|0-21	TGCAGGGAGAGAGGAAAAATTTTGTTCTCGTGAGCATTTCTGTTGTTTTTATAGTCTATGTGGTTGGTG	TGCAGGGAGAGAGGAAAAATTCTGTTCTCGTGAGCATTTCTGTTGTTTTTATAGTCTATGTGGTTGGTG	ref	Null Allowed	0.292553	1	4	2.84058	4	0.125
E. aromaphloia	100440826|F|0-44	TGCAGTCATTTTCCTCTCTCAAAAGGTGGTATATACTTAGGCCATTAAAGAAAAAAGCGGCATATACCC	TGCAGTCATTTTCCTCTCTCAAAAGGTGGTATATACTTAGGCCAATAAAGAAAAAAGCGGCATATACCC	ref	Null Allowed	0.25	1	2.33333	2.18644	2.33333	0.125
E. aromaphloia	100450262|F|0-26	TGCAGTCAACAGAACTGCAACATCAGTAATTGAACACCACATACTAATCTATCTCGCTCAAAGGAAAAG	TGCAGTCAACAGAACTGCAACATCAGCAATTGAACACCACATACTAATCTATCTCGCTCACAGGAAAAG	SNP	Null Allowed	0.297872	1	33.65854	3.06897	3.06897	0.125
E. aromaphloia	100491758|F|0-16	TGCAGTTGAGTTTGAAGATTGACAGGAAATGGAAACTCAGACTATACTGGATGAGTTTCGATCAGGAGA	TGCAGTTGAGTTTGAAAATCGACAGGAAATGGAAACTCAGATTATACTGGATGAGTTTCGATCAGGAGG	ref	Null Allowed	0.196809	1	3.75	2.15556	3.75	0.125
E. aromaphloia	100492861|F|0-17	TGCAGCAAAGCCAGTTGGTCAGGTCTTTATTGTCATCGACATTTCACTTAAGTAATTAAAATGCCCCCA	TGCAGCAAAGCCAGTTGATCAGGTCTTTATTGTCATCGACATTTCACTTAAGTAATTAAAATCCCCCCA	SNP	Null Allowed	0.234043	1	5.29167	4	4	0.25
E. aromaphloia	100493099|F|0-43	TGCAGCATCCCCTGTTCAGGTGTACTTCCACTCTTTCCGTCAGTTCCTTTTAGTCTCACATAGAGATTG	TGCAGCATCCCCTGTTCAGGTGTACTTCCACTCTTTCCGTCAGGTCCTTTTAGTCTCACATAGAGATTG	SNP	Null Allowed	0.420213	1	2.43617	2	2	0.25
E. aromaphloia	100499184|F|0-54	TGCAGATGGACGAGGAGAAGAAAAGCCAGGTCAAGAGCGATGACGGGATGGAGGTCGTCATGAAGGACA	TGCAGATGGACGAGGAGATGAAAAGCCAGGTCAAGAGCGATGACGGGATGGAGGCCGTCATGAAGGACA	SNP	Null Allowed	0.255319	1	4.84375	3	3	0.125
E. aromaphloia	100526028|F|0-61	TGCAGAACTCGTTGATCTGGTCACTGAACGAGATGCCGAAGATTGGTAAGGGGAAGATCCATGTGAAGC	TGCAGAACTCGTTGATCTGGTCACTGAACGAGATGCCGAAGATGGGTAAGGGGAAGATCCACGTGAAGC	SNP	Null Allowed	0.287234	1	6.35714	2.33333	2.33333	0.125
E. aromaphloia	100526174|F|0-46	TGCAGAATTTTACCAGGATCAATCTGATAGAAAGCTAATGATGCCTCCTAGAGGTCTTGTGGGAGGGCC	TGCAGAATTTTACCGGGATCAATCTGATAGAAAGCTAATGATGCCTTCTAGAGGTCTTGTAGGAGGGCC	SNP	Null Allowed	0.457447	0.972222	8.54717	4.33333	4.33333	0.125
E. aromaphloia	100527044|F|0-5	TGCAGCATATAGCGAAGATGGCGCATGTTTCTTCACCGTCTATCTTCTTTTTCTTGACATTCTCTCCTA	TGCAGTATATAGCGAAGATGGTGCATGTTTCTTCACCGTCTATCTTCTTTTTCTTGACATTCTCTCCTA	SNP	Null Allowed	0.196809	1	5	3.5	3.5	0.25
E. aromaphloia	100534327|F|0-11	TGCAGTGTAACAATGCAGATCTATTCGCCGGTCACCGCTAACGATGCTGAATGTGATGGCCAGACCCAT	TGCAGTGTAACGATGCAGATCCATTCGCCGGTTACCGCTAACGATGCTGAATGTGATGGCCAGACCCCA	ref	Null Allowed	0.18617	1	11.5	4.46809	11.5	0.125
E. aromaphloia	100534637|F|0-7	TGCAGAAAATGCTGTAAAGGATGTTGAAGATGAAGAAGGAGATGAGGAGGAGGAAGTTGAACAAACTGA	TGCAGAAGATGCTGTAAAGGATGTTGAAGATGAAGAAGGAGATGAGGAGGAGGATGTTGAACAAACTGA	ref	Null Allowed	0.260638	1	22.4	6.5	22.4	0.375
E. aromaphloia	100535559|F|0-46	TGCAGGTTCACCAACTGTGCCATCTCTATGCCAACTCTGATTGAGGGCTGAGGCTGGACTGTCGGTCGT	TGCAGGTTAACCAACTGTGCCATCTCTATGCCAACTCTGATTGAGGCCTGAGGCTGGACTGTCGGTCGT	ref	Null Allowed	0.393617	1	2.32	1.81818	2.32	0.125
E. aromaphloia	100537887|F|0-28	TGCAGTTGTCCTCTTCTGGTTTGTTCATCGGAGGTGTCATTCTCATGCTATTTTTCATTTATAACTCCT	TGCAGTTGTCCTCTTCTGGTTTGTTCATTGGAGGTGTCATTCTCATGCTATTTTTCATTTATAACTCCT	ref	Null Allowed	0.414894	1	4	3.08108	4	0.25
E. aromaphloia	100539370|F|0-37	TGCAGCCCGAGATTAGGGCCAATGGAAAGTCGAGTTCGCTCCTCAGAACAAGACTAATTATCAATCCAG	TGCAGCCCGAGATTAGGGCCAATGGAAAGTCGAGTTCACTCCTCAGAACATGACTAATTATCAATCCAG	SNP	Null Allowed	0.228723	1	2.38889	1.66667	1.66667	0.125
E. aromaphloia	100555677|F|0-8	TGCAGCATTAACCTTGCAATAGAGCCAAAATCCGGCAAGTAGCCCGAGATCGGAAGAGCGGTTCAGCAG	TGCAGCATAAATCTTGCAATAGAGCCAAAATCCGGCGAGTAGCCCGAGATCGGAAGAGCGGTTCAGCAG	ref	Null Allowed	0.191489	1	11.85714	9.67391	11.85714	0.25
E. aromaphloia	100556307|F|0-13	TGCAGATTCCTGCGAATCGATCGCGTCTCTTCGGGAAACTAGGCGATCTCCGAGATCGGAAGAGCGGTT	TGCAGATTCCTGCTAATCGATCGCGTCTCCTCGGGAAACTAGGCGGTCCCCGAGATCGGAAGAGCGGTT	SNP	Null Allowed	0.212766	1	114.93182	17.16667	17.16667	0.375
E. aromaphloia	100559696|F|0-64	TGCAGAACGAAATCGGAGTCCGAGTTCGGGAAATCCGGATCGGGTCTGGGGAAATCTCCTCGCTCCGAT	TGCAGAACGAAATCGGAGTCCGAGTTCGGGAAATCCGGATCGGGTCGGGGGAAATCTCCTCGCTACGAT	SNP	Null Allowed	0.207447	1	9.2	2.33333	2.33333	0.375
E. aromaphloia	100561547|F|0-16	TGCAGCTTCCCTTGTCTCTGCAATATCTAGCCCTTCATGATGCCAATTCGACGGAGTCACTCTTTCTGA	TGCAGCTTCCCTTGTCCCTGCAATATCTAGCCCTTCATGATGCCAATTCGACGGAGTCACTCTCTCTGA	SNP	Null Allowed	0.234043	1	2.37778	1.71429	1.71429	0.375
E. aromaphloia	100561742|F|0-56	TGCAGGACTCTCCGAAAATTATTTAGAATTGATGCAGCAGATTATATGATATCGATCTGTGGGAATGAT	TGCAGGACTCTCCGAAAATTATTTAGAATTGATGCAGCGGATTATATGATATCAATATGTGGGAATGAT	SNP	Null Allowed	0.420213	1	33.80952	4	4	0.125
E. aromaphloia	100562357|F|0-5	TGCAGTTTTAGCGGGGCCGGTTGCTGTATCTATAAAAACCGCAAGTTTTGGAAACTTTTGACATGAATT	TGCAGGTTTAGCGAGGCCGGTTGCTGTATCTATAAAAACCGCAAGTTTTGGAAACTTTTGACATGAATT	ref	Null Allowed	0.223404	1	4	3.33333	4	0.125
E. aromaphloia	100563475|F|0-36	TGCAGAATCCTGCATATTCATGCAAGAAACCTGACTTGCATGTGGACTAAAAACAATCAATTTTAATGA	TGCAGAATCCTGCATATTCATGCAAGAAACCTGACTATCATGTGGACAAAAAACAATCAATTTTAATGA	SNP	Null Allowed	0.414894	1	2.12048	1.82353	1.82353	0.375
E. aromaphloia	100563732|F|0-49	TGCAGAGCATCGTCCGCTCAGTTCCAGTGAAGACGGTGGTGGTGGGTCTGGCTTGCGTGTCGATTCTCT	TGCAGAGCATCGTCCGTTCAGTTCCAGTGAAGACGGTGGTGGTGGGTCTTGCTTGCGTGTCGATTCTCT	SNP	Null Allowed	0.340426	1	7.3012	3	3	0.125
E. aromaphloia	100563999|F|0-10	TGCAGATGAATCGTCTCTGGGACGACAACGCTTTGCTCGAGAGCAGGCAAAAAGAGCTCAAGGCGACTA	TGCAGATGAACCGTCTCCGGGACGACAACGCTTTGCTCGAGAGCAGGCACAAAGAGCTCAAGGCGACTA	SNP	Null Allowed	0.478723	1	2.62162	2	2	0.25
E. aromaphloia	100566601|F|0-54	TGCAGAGCAAGAGAAGGTAATCCTACAATTCGGAAAGATTGGGAAAGACATCTTTACAATGGATTACAG	TGCAGAGCAAGAGAAGGTAATCCTACAATTCGGAAAGATTGGGAAAGACATCTTCACGATGGATTACCG	SNP	Null Allowed	0.335106	1	3.375	3	3	0.125
E. aromaphloia	100567197|F|0-7	TGCAGCCAACTTCTCTTAGCTGCTTTTAGGCTAACTGTGGCACTTACATGGTGAGGTCTCGGCAAATAC	TGCAGCCTACTTCTCTTAGCTGCTTTTAGGCTAACTGTGGCACTTACATGGTGAGGTCTCGGCAAATAC	SNP	Null Allowed	0.292553	1	3.75	2.16667	2.16667	0.25
E. aromaphloia	100569770|F|0-14	TGCAGTTTTCTTGATAAAATGCTGAGCAAATGGAGACGTCTAGAAGTTAAAAAGTCTAAAGCAGATCTT	TGCAGTTTTCTTGACAAAATGCTGAGCAAATGGAGACGTCTAGAAGTTAAAAAGTCTAAAGCGGATCGT	ref	Null Allowed	0.260638	1	4	2.42308	4	0.125
E. aromaphloia	100586008|F|0-6	TGCAGGTTCTGTGAAATTTGTGGTGAAACTGCGCAAAATATCTCCGAGATCGGAAGAGCGGTTCAGCAG	TGCAGGCTCTGTGAAATTTGTGGTGAAACTGCCCAAAATATCTCCGAGATCGGAAGAGCGGTTCAGCAG	SNP	Null Allowed	0.239362	1	10.72549	2	2	0.125
E. aromaphloia	100586692|F|0-5	TGCAGCTCCATCGGCACAGCCACAGCCACCCCGAGATCGGAAGAGCGGTTCAGCAGGAATGCCGAGACC	TGCAGTTCCATTGGCACGGCCACAGCCACCCCGAGATCGGAAGAGCGGTTCAGCAGGAATGCCGAGACC	SNP	Null Allowed	0.18617	1	9.86	2	2	0.125
E. aromaphloia	100589908|F|0-16	TGCAGAAGCTTAGGAAGACTGCGACCCGGAGGTGTCGGAACTGTTTGACCCCGTATAAAGATCAAAATC	TGCAGAAGCTTAGGAATACTGCGACCCGGAGGTGTCGTAACTGTTTGACCCCGTATAAAGATCAAAATC	SNP	Null Allowed	0.367021	1	12.73418	4	4	0.25
E. aromaphloia	100592953|F|0-19	TGCAGTACGCCCTTATGCATCTCGCTGGGTACGACAGCGTCCAGGTTGGTGCTTTCGTTTTTTTTTTTG	TGCAGTACGCCCTTATGCACCTCGCTGGGTATGACAGCGTCCAGGTTGGTGCTTTCGTTTTTTTTTTGG	SNP	Null Allowed	0.244681	1	2.03922	2	2	0.125
E. aromaphloia	100593961|F|0-5	TGCAGAAGCCCAAGACCTAAACTCAGCCTTGCTGAGTTTTGTTGGGCTAAGTTTTAGGCCCGAGATCGG	TGCAGTAGCCCAAGACCTAAACTCAGCCTTGCTGAGTTGTGTTGGGCTAAGTTTTAGGCCCGAGATCGG	SNP	Null Allowed	0.223404	1	7.21053	5	5	0.125
E. aromaphloia	100596791|F|0-15	TGCAGAACTTACCTCTATCCATCACTTTGTTCAATGAAAAAGAAAAGACCCTGATCAATTATAATGTTA	TGCAGAACTTACCTCCATCCATCACTTTGTTCAATGAAAAAGAAAAGGCCCTGATCAATTATAATGTTA	SNP	Null Allowed	0.462766	1	2.68224	2	2	0.25
E. aromaphloia	100597596|F|0-22	TGCAGCATTAGGCTTACGACATTTGATACTGTCAAACGCTTGATTGCTGCCGGTGAAAAAGAGCTCGAG	TGCAGCATTAGGCTTACGACATATGATACAGTCAAACGCTTGATTGCTGCCGGTGAAAAAGAGCTCGAG	SNP	Null Allowed	0.37766	0.975	4.97753	3.63636	3.63636	0.125
E. aromaphloia	100597606|F|0-14	TGCAGCATTCTCCTCTCCCTGCTTTTTAGCGCAGCATGTTAGGCAAGTGACAGTCTAGGTGTTTAAAAT	TGCAGCATTCTCCTTTCCCTGCTTTTTAGCGCGGCGTGTTAGGCAAGTGACAGTCTACGTGTTTAAAAT	SNP	Null Allowed	0.191489	1	26.16	6.66667	6.66667	0.375
E. aromaphloia	100598506|F|0-37	TGCAGGTTTGGGCCATTGCAGATTCCAAGCGTCAAGGGTTCCTCAGTCTACATGAATTTATCATCGCTA	TGCAGGTTTGGGCCATTGCAGATTCCAAACGTCAAGGATTCCTCAGCCTACATGAATTTATCATTGCTA	SNP	Null Allowed	0.223404	1	3.44	2.66667	2.66667	0.125
E. aromaphloia	100614884|F|0-10	TGCAGCCCTGTCGGGCATGAGCCCCAACTGCACGTTCGACTCCCTGGTCTCCGAGATCGGAAGAGCGGT	TGCAGCCCTGGCGGGCATGAGCCCCAACTGCACGTTCGACTCCTTGGTCTCCGAGATCGGAAGAGCGGT	SNP	Null Allowed	0.180851	1	55.48936	25.66667	25.66667	0.375
E. aromaphloia	100616250|F|0-12	TGCAGCTTCAACGCGGCGCTCGACTCCGAGATCGGAAGAGCGGTTCAGCAGGAATGCCGAGACCGATCT	TGCAGCTTCACCATGGCGCTCGACTCCGAGATCGGAAGAGCGGTTCAGCAGGAATGCCGAGACCGATCT	SNP	Null Allowed	0.297872	1	117.85938	33.5	33.5	0.25
E. aromaphloia	100618046|F|0-9	TGCAGAAATCATATTGTTTAAAAGACGCTTGTTATCTTTGCTCGGCACAAATGCATTTTTCAGTGTATT	TGCAGAAATTATATTGTTTAAAAGACGCTTGTTGTCTTTGCTTGGCACAAATGCATTTTTCAGTGTATT	SNP	Null Allowed	0.191489	1	5.45833	2.5	2.5	0.125
E. aromaphloia	100618876|F|0-60	TGCAGAGGTTGTTGAGATGCACCATTCGGGAAAATTGACGCCCCTCCTCGTGGATGCTTCGTTGACGAC	TGCAGAGGTTGTTGAGATGCACCGTTCGGGAAAATTGACGCCCCTCCTCGTGGATGCTTCCTTGACGAC	SNP	Null Allowed	0.329787	1	19.07407	6.5	6.5	0.125
E. aromaphloia	100619883|F|0-29	TGCAGCCGTTGATCCTAAATGAATGCTCCACTGCGAATTGCAGAGTGATGTACAGAAATTTTCATGTAC	TGCAGCCGTTGATCCTAAATGAATGCTCCTCTGCGAATTGCAGAATGATGTACAGAAATTTTCATGTAC	SNP	Null Allowed	0.367021	1	8.37975	4	4	0.125
E. aromaphloia	100620689|F|0-10	TGCAGGATCTCGCTGGATGTGGATAACTACAAACATCATAAGCTTTTGAGCAACTGTACTATCAAGACC	TGCAGGATCTTGCTGGATGTGGATAACTACAAACATCATAAACTTTTGAGCAACTGTACTATCAAGACC	SNP	Null Allowed	0.234043	0.958333	5.23438	3.5	3.5	0.375
E. aromaphloia	100621377|F|0-62	TGCAGTATTTTAGTTTGATCACAAACATTAGTATCGACGTGCGGAAGTAAAGAAGGACGCCTCCAGAGA	TGCAGTATTATAGTTTGATCACAAGCATTAGTATCGACGTGCGGAAATAAAGGAGGACGCCTGTAGAGA	SNP	Null Allowed	0.382979	1	3	2.32099	2.32099	0.125
E. aromaphloia	100622122|F|0-26	TGCAGTTTTTTAAACCAGAAAAATGCTCTCTCTCTCTCTCTCCCGCGCGCGCGCGCTCACCCGTTTTTA	TGCAGTTTTTTAAACCAGAAAAATGCCCTCTCTCCTTCTCTCCCGCGCGCGCGCGCTCACCCGTTTTTA	SNP	Null Allowed	0.244681	1	6.86792	6	6	0.5
E. aromaphloia	100622273|F|0-13	TGCAGAAACTTGTCAACAGCAGAAACAAACTCTTTACTTTTTCCTCATGGGGTAGGTGTACACATTGCT	TGCAGAAACTTGTTAACAGCAGAAACAAACTCTTTACTTTTTCCTCATGGGATAGGTGTCCACATTGCT	SNP	Null Allowed	0.335106	1	21.93671	13.6	13.6	0.5
E. aromaphloia	100622612|F|0-12	TGCAGACAACCACATATATAAGATCAAGAAAAAGTTCGACACTTTAACCCGAATTGAGCGACCCGTCTA	TGCAGACAACCATATACATAAGATCAAGAAAAAGTTCGACACTTTAACCCGAATTGAGCGACCCGTCTA	SNP	Null Allowed	0.223404	1	3.38462	2	2	0.125
E. aromaphloia	100622677|F|0-48	TGCAGACTACTATGTTTTTGAGAAGGAAGGAATTCTTAATCTATCAAGAATGACAACCTCCTTTTATTT	TGCAGACTACTATGTTTTTGAGAAGGAAGGAATTCTTAATCTATCGAGGATGACAACCTCCTTTTATTT	SNP	Null Allowed	0.335106	1	3.19753	2	2	0.125
E. aromaphloia	100622689|F|0-27	TGCAGACCCAGCATTGCAGGTGAAAGCAAGAAAACCAAGAACCAAGAATTGAAGATTGGAAGGGAGCGT	TGCAGACCCAGCATTGCAGGTGAAAGCGAGAAAACCAAGAACCAAGAATTGAAGATTGGAAGGGAGCGT	SNP	Null Allowed	0.345745	1	4.7375	2	2	0.25
E. aromaphloia	100622793|F|0-7	TGCAGAGCATATCCATGTGGAGGATATGACCCCTGGTGCATGTATTGCCCCGTAGCGTACCCAGCATGG	TGCAGAGGATATCCATGTGGAGGATATGACCCTTGGTGCATGTATTGCCCCGCAGCGTACCCAGCATGG	SNP	Null Allowed	0.175532	1	49.12245	4	4	0.125
E. aromaphloia	100623883|F|0-36	TGCAGCTCACGAACCCCAAGATCAGAACTTCGCGGCGACATTCGGCGAAACACAGTTTCATCGACTCGC	TGCAGCTCACGACCCCCAAGATCAGAACTTCGCGGCAACATTCGGCGAAACACAGTTTCATCGACTCGC	SNP	Null Allowed	0.234043	1	3.80392	3	3	0.25
E. aromaphloia	100624751|F|0-19	TGCAGTGCCTCTCTCTCTTTTGAAGTTCACCGTTGCACCTGGTGACTTCCTATTCCGAAGCTCTCACTG	TGCAGTGCCTCTCTCTCTTCTGAAGTTCACCGTTGCACCTGGTGACTTCCTATTTCGAAGCTCTCACTG	SNP	Null Allowed	0.218085	1	7.66667	5.33333	5.33333	0.25
E. aromaphloia	100624944|F|0-10	TGCAGTTGGGTGGATAGTAGATGGGACTATGCTTTCTTTAAATGGTTATAAATTTAAGAAAGAACATAG	TGCAGTTGGGCGGATAGTAGATGGGACTATGCTTTCTTTAAATGGTTATAGAGTTAAGAAACAACATAG	SNP	Null Allowed	0.191489	1	6.37736	3	3	0.125
E. aromaphloia	100625751|F|0-62	TGCAGCAGGCTCGTGCACAGCATTTTCACTTCAGAGGAGTTGAGCCATTGGTGGGCCGAGCCAAGACAA	TGCAGCAGGCTCGTGCACAGCATTTTCACTTCAGAGGAGTTGAGCCATTGGTGGACCGAGCCCAGACAA	SNP	Null Allowed	0.196809	1	31.48	4	4	0.125
E. aromaphloia	100626264|F|0-67	TGCAGGACCAGTAGCAAACGCAACGAACCTTTGATTCAGATCTTCATCGGCCGGGCGAGAAGCTGCGCG	TGCAGGACCAGTAGCAAACGCAACGAACCTTTGATTCGGATCTTCATCGGCCGGGCGAGAAGCTGCGTG	SNP	Null Allowed	0.430851	1	4.15306	2	2	0.125
E. aromaphloia	100626480|F|0-50	TGCAGGGTCAGATAACATTGCGATAGTATACTTGCACTTCTTGACTACTGTGGCTGGTGTTTCTCCAAC	TGCAGGGTCAGATAACATTGCGATAGTATACTTGCACTTCTTGACTACTGCGGCTGGCGTATCTCCAAC	ref	Null Allowed	0.271277	1	4.8	4.27419	4.8	0.5
E. aromaphloia	100626670|F|0-19	TGCAGTAGCTATCGAAGTCAATTTGCTGGTCGTCTCCCGTCGAAGCATCAGGTTGTCTAGAGGTCCCCT	TGCAGTAGCTATCGAAGTCGATTTGCTGGTCGTCTCCCGTCGAAGCATCCGCTTGTTTAGAGGTCCCCT	ref	Null Allowed	0.234043	1	4	3.81633	4	0.375
E. aromaphloia	100627437|F|0-8	TGCAGCACCATTCATCTCCACGTGAAGCCAAAATAGGAAAGTAGTGGGGCCCAAGGTCAAAGGTTTGAC	TGCAGCACTATTCGTCTCCACGTGAAGCCAAAATAGGAAAGTAGTGGGGCCCAAGGTCAAAGGTTTGAC	SNP	Null Allowed	0.207447	1	7.92308	3.5	3.5	0.25
E. aromaphloia	100628938|F|0-68	TGCAGCATCTTTCACAATAGTTTGCAGAAAGCTGCCTCACTCAACTTTGGGGTGTTGTGGCTTTAAAAC	TGCAGCATCTTTCACAATAGTTAGCAGAAAGCTGCCTCACTCAACTTTGGGGTGTTGTGGCTTTAAAAT	SNP	Null Allowed	0.212766	1	3.46512	1.8	1.8	0.25
E. aromaphloia	100629278|F|0-15	TGCAGGGCTGGTCAGGGGAACGCTTTGACTTTAGTGGCTTGCAAACTTTACCGTCTAACCTCTCTTTCA	TGCAGGGCTGGTCAGTGGAACGCTTTGACTTTAGTGGCTTGCATACTTTACCGTCTAACCTCTCTTTCA	SNP	Null Allowed	0.297872	1	3.62295	1.85714	1.85714	0.25
E. aromaphloia	100631710|F|0-10	TGCAGGAAGCGAAGCACGAGCGCTGGGCGTCACGACCGCGGGGCTGACGAGCGGCCAAGGCGAGGCGGT	TGCAGGCGGCAAAGCACGAGCGCTGGGCGTCACGACCGCAGGGCTGACGAGTGGCCAAGGCGAGGCGGT	SNP	Null Allowed	0.218085	1	15.25532	3	3	0.375
E. aromaphloia	100641467|F|0-31	TGCAGGGCGGCGGTCCCCACCATCGCCGCCACCGCTACAACCGAGATCGGAAGAGCGGTTCAGCAGGAA	TGCAGGGCGGCGGTCCCCACCATCGCCACCATCACCACAACCGAGATCGGAAGAGCGGTTCAGCAGGAA	SNP	Null Allowed	0.271277	1	34.45	17.33333	17.33333	0.5
E. aromaphloia	100644205|F|0-19	TGCAGAGAAGTTAAACCAAACGGACTTATCGAGTGAACCAACGTGATTTTTTATGTAATCTAAATGTTT	TGCAGAGAAGTTAAACCAATCGGACTTATCGAGTGAACCAACGTGATTTTTTATGTAGTCTAAATGTTT	SNP	Null Allowed	0.409574	1	6.66667	3	3	0.375
E. aromaphloia	100644362|F|0-8	TGCAGAGGGGAGAAGAAAAGGAAAAAGTAAAAACGAAGGAAAATTGTTCCTGTTCATCTTCTTCAGCAA	TGCAGAGGAGAGAAGAAAAGGAAAAAGTAAAAAAGAAGGAAAATTGTTCCTGTTCATCTTCTTTAGCAG	ref	Null Allowed	0.244681	1	20.5	8.18	20.5	0.5
E. aromaphloia	100644631|F|0-6	TGCAGATCCATCCATTATTAATTTCGTTTATTTCTGATAACACACATAGAGAAAGTGATGGTAATTAAC	TGCAGAACCATCCATTATTAATTCCGTTTATTTCTGATAGCACACATAGAGAAAGTGATAGTAATTAAC	SNP	Null Allowed	0.196809	1	4.32075	3	3	0.125
E. aromaphloia	100650333|F|0-44	TGCAGTCAGAGGTCGAACTTAAAGATGGAAAAGATTCCAACCCTGCGCCCTGAATTTTCCAAGCAGACC	TGCAGTCAGAGGTCGAACATAAAGATGGAAAAGATTCTAACCCTACGCCCTGAATTTTCCAAGCAGACC	SNP	Null Allowed	0.18617	1	3.33333	2	2	0.375
E. aromaphloia	100651543|F|0-58	TGCAGCATATAATCAGAGGCACGTTAACCCACTCAGTACCTATACAAAATAAAGAAACCCCCAAATGCC	TGCAGCATATAATCAGAGGCACGTTAAGCCACTCAGTACCTGTACAATATAAAGAAACTCCCAAATGCC	SNP	Null Allowed	0.292553	1	2.77419	1.85714	1.85714	0.25
E. aromaphloia	100651575|F|0-46	TGCAGCATGAGGACAAGAAACAGCAACTTCTGCACATTTTCTTGACCAAAAAGAACAGGGTGAAAAAGG	TGCAGCATGAGGACAAGAAACAGCAACTTCTGCACATTTTCTTGACAAAAAAGAACGGGGTGAAAAAGG	SNP	Null Allowed	0.212766	1	3	2	2	0.125
E. aromaphloia	100654837|F|0-40	TGCAGTCTTGAGTCGCTTGAAACAGTTCTCTGCCATGAACAAATTTAAGAAGATGGCCCTTAGGGTAAG	TGCAGTCCTGAGTCGCTTGAAACAGTTCTCCGCCATGAACGAATTTAAGAAGATGGCCCTTAGGGTAAG	SNP	Null Allowed	0.234043	1	3	2.65854	2.65854	0.25
E. aromaphloia	100664044|F|0-9	TGCAGCAGGGTCGGTTCGCCGCCAAAGTTTGCATTTTTTGCTGCCGAGATCGGAAGAGCGGTTCAGCAG	TGCAGCAGGCCCGGTTCGCCGCCAAAGTTTGCATTTTTTCCTGCCGAGATCGGAAGAGCGGTTCAGCAG	SNP	Null Allowed	0.281915	1	6.64384	2.5	2.5	0.25
E. aromaphloia	100668225|F|0-10	TGCAGAGAGTCGGAAGCTCAGGCTCTAGAAGTTGTAAACAATACTCAGAAGCAATTGGAAGTGGCAAAT	TGCAGAGAGTTGGAAGCTCAGGCTCTAGAAGTCGTAAACAATACTCAGAAGCAATTGGAAGCGGCAAAT	SNP	Null Allowed	0.31383	1	4.58108	2.5	2.5	0.25
E. aromaphloia	100669048|F|0-16	TGCAGCAAGCTAATCCACACATAATCAAATCTCATTTCTACTATTCTGTTCGGTTAAAAGTGTGCTCTG	TGCAGCAAGCTAATCCGCACATAATCAAATCTCATTTCTATTATTCTGTTCGGTTAAAAGTGTGCTCTG	SNP	Null Allowed	0.404255	1	13.84158	2.6	2.6	0.125
E. aromaphloia	100670171|F|0-11	TGCAGCTGCTGCTGGTTTTTATGGTTTCCTGTCAACCCGAAACAGCTTCCCTGCCATTTTGCAGAGCAG	TGCAGCTGCTGATGGTTTTTATGGTTTCCTGTCAACCCGAAACAGCTTCCCTGCGATTTTGCAGAGCAG	SNP	Null Allowed	0.297872	1	11.16949	6.55556	6.55556	0.375
E. aromaphloia	100671440|F|0-18	TGCAGTAACACTAGAAAGCCCATCAATATCCACTAAACGATGCCAACCCTCTATGATCGATACTATTTC	TGCAGTAACACTAGAAAGTCCATCAATATCCACTAAATGATGCCAACCCTCTATGATCGATACTATTTC	SNP	Null Allowed	0.43617	1	18.98958	5.85714	5.85714	0.375
E. aromaphloia	100672020|F|0-6	TGCAGTGGGGGGGTAGAACAGGGGAGACGATGAGGGACCCAGCAAAAGAGAAGGAAAAGGATGAACGGG	TGCAGTAGGGGGGTAGAACAGGGGAGATGATGAGGGACCCAGCAAAAGAGAAGAAAAAGGATGAACGGG	SNP	Null Allowed	0.414894	1	9	3	3	0.125
E. aromaphloia	100674090|F|0-41	TGCAGCTTTGGAAGCAAATCCCCTTTTAGTTCAATAGAAGTGCACGATCTGGCCCAGCTCGGCCCGCTG	TGCAGCTTTGGAAGCAAATCCCCTTTTAGTTCAATAGAAGTCCGCGATCTGGCCCAGCTCGGCCCGCTG	SNP	Null Allowed	0.239362	1	25.61667	14.2	14.2	0.25
E. aromaphloia	100674754|F|0-15	TGCAGTATCCTCCAATTTCATGTCTGGCTCTACTATGTTCAATTCCTTGCTATTCTCCGAGTCAAAAAG	TGCAGTATCCTCCAAGTTCATGTCTGGCTCTGCTATATTCAATTCCTTGCTATTCTCCGAGTCAAAGAG	SNP	Null Allowed	0.367021	1	12.58025	2.25	2.25	0.125
E. aromaphloia	100675218|F|0-10	TGCAGTTTTCGTCCACTGCCCACTTTCCTCCGCACATGAAATAACCCTCCACTTTTCTTTTTGAGGGAC	TGCAGTTTTCATCCACTGCCCACTTTCCTCCGCACATGAAATAACCCTCCAGTTTTCTTTTTGAGGGAC	ref	Null Allowed	0.345745	1	2.33333	2.3038	2.33333	0.125
E. aromaphloia	100675495|F|0-53	TGCAGAATTGTGATGACTCGAGTTGGGTTTAATTCAATATCAAGTCGACGAGATGGACAGGTTTTTATA	TGCAGAATTGTGATGACTCGAGTTGGGTTTAATTCAATATCAAGTCGACGAGACGGACAGGTTTTTATA	ref	Null Allowed	0.303191	1	3	2.95652	3	0.125
E. aromaphloia	100676233|F|0-41	TGCAGCTCAACAACAGCAAAATCATTCCACACAGTTGGCGGCCGCACCTAGCAATGGACCAAGAGACAA	TGCAGCTCGACAACAGCAAAATCATTCCACACAGTTGGCGGTCGCACCAAGCAATGGACCAAGAGACAA	SNP	Null Allowed	0.239362	1	13.15517	5.25	5.25	0.125
E. aromaphloia	100678622|F|0-45	TGCAGATTCTTAGCTCTTTATCTTACCGAGCACGCACTTTGGGAGCTGGCAGAAGCCAGGAAAAAGGAT	TGCAGATTCTTATCTCTTTATCTTACCGAGCACGCACTTTGGGAGTTGGCAGAAGCCAGGAAAAAGGAT	SNP	Null Allowed	0.255319	0.958333	7.35714	3.33333	3.33333	0.125
E. aromaphloia	100679913|F|0-65	TGCAGTTAAGTGAACCTAGTCAAAACGGAGAGTGAACCTCGTTGCTTATGTGCAGGGGTCGAGTCGATC	TGCAGTTAAGTGAACCTAGTCAAAACGGAGAGTGAACCTCGCTGCTTATGTGCAGGGGTCGAGTCAATC	SNP	Null Allowed	0.207447	1	34.78	14.66667	14.66667	0.125
E. aromaphloia	100687944|F|0-7	TGCAGCACCCGCGACTCCGGCTGCTCGCTGCCGCCCTGCTGCCCCTCGCCGAGATCGGAAGAGCGGTTC	TGCAGCAGCCGCAACTCCGGCTGCTCGCTGCCTCCCTGCTGCCCCGCGCCGAGATCGGAAGAGCGGTTC	SNP	Null Allowed	0.218085	1	6.44231	1.66667	1.66667	0.125
E. aromaphloia	100688422|F|0-5	TGCAGAGCAGGGATTGCACAAGATAATGGTCCGAGATCGGAAGAGCGGTTCAGCAGGAATGCCGAGACC	TGCAGTGCAGGGATTGCATGGGATAATGGTCCGAGATCGGAAGAGCGGTTCAGCAGGAATGCCGAGACC	ref	Null Allowed	0.31383	1	37	30.3913	37	0.375
E. aromaphloia	100691058|F|0-9	TGCAGAGCCCCGAGAGGGTCCCCCCGCCACCTACATTATCGCCGCCCGGCCTAGACCGTCACATCACCA	TGCAGAGTCGCGAGAGGGTCCCCCCGCCACCTACATTATCGCCGCCCGGCCTAGACCGTCGCATCACCA	SNP	Null Allowed	0.265957	1	6.42857	2.33333	2.33333	0.625
E. aromaphloia	100691209|F|0-35	TGCAGAGGTTGAAGGCGAGGGATATGGTTTCTAGCCAGAGAATCGTCAAGAGCGACCCCATCGAGACCA	TGCAGAGGTTGAAGGCAAGGGATATGGTTTCTAGCTAGAGAATCGTCAAGAGCGACCCCATCGAGACCA	SNP	Null Allowed	0.234043	1	6.83051	3.8	3.8	0.5
E. aromaphloia	100691459|F|0-66	TGCAGATGAGTCTTCAGCATGAGGAACGTGGAATTCACTAATTACCCCCTGAAATTTCGGAGATCAGTA	TGCAGATGAGTCTTCGGCATGAGGAACGTGGAATTCACTAATTACCCCCTGAAATTTCAGAGATCAATA	SNP	Null Allowed	0.196809	1	5.73913	5	5	0.25
E. aromaphloia	100692075|F|0-38	TGCAGCATGCATCTCACTTACGTAGCTAAGAATAAAATCAGAGTTTCCCTACCTTTGGGAGATTGCACC	TGCAGCATGCATCTCACTTACGTAGCTAAGAATAGAATAAGAGTTTCCCTAACTCTGGGAGATTGCACC	SNP	Null Allowed	0.180851	1	23.08889	13.33333	13.33333	0.25
E. aromaphloia	100692252|F|0-46	TGCAGCCCTATGATATCACCTCCATGAAAAAGCTAAAGTTAGAATAGACTTTCAACAGGAGTAAGAAGG	TGCAGCCCTATGATATCACCTCCATGAAAAAGCTAAAGTTAGAATATACTTTTAACAGGAGTAAGAAGG	SNP	Null Allowed	0.25	1	12.03333	5	5	0.25
E. aromaphloia	100692282|F|0-7	TGCAGCCGCGATAATGACGTCGCCCAAGAGACCACTTGCTCCGGTCAAGGTTGCTGTCAAGCAATCATC	TGCAGCCACGATAATGAGGTCGCCGACGAGACCACTTGCTCCGGTCAAGGTTGCTGTCAAGCAATCATC	SNP	Null Allowed	0.212766	0.9	6.6383	3	3	0.125
E. aromaphloia	100692543|F|0-32	TGCAGCGCTGCCGCTCTTTAAGTCGCGTACTCCCGCGGGAGGGACGGGGAACATATCTTCGGGGCCCAC	TGCAGCGCTGCCGCTCTTTAAGTCGCGTACTCTCGCGGGAGGGACGGGGAACAAATCTTCGGGGCCCAC	SNP	Null Allowed	0.31383	1	11.96923	2.66667	2.66667	0.25
E. aromaphloia	100693192|F|0-43	TGCAGGACTCAGTCTGCTTCTGCCTTTGTTGCACACGCAGGAGATACGCACATGGGGAGATGGCACCAA	TGCAGGACTCAGTCTGCTTCTGCCTTTGTTGCACACGCAGGAGGTACGCATATGCGGAGATCGCACCAA	SNP	Null Allowed	0.228723	1	22.35593	2.33333	2.33333	0.125
E. aromaphloia	100693200|F|0-9	TGCAGGAGAAAAAATGTGCTCTCAGAAGCCATAACCAGAAGCTCACATATTCTCTAGAGGGAAAATACT	TGCAGGAGAGAAAATGTGCTCTCAGAAGCCATGACCAGAAACTCACATATTCTCTAGAGGGAAAATACT	SNP	Null Allowed	0.505319	1	9.31897	2.25	2.25	0.125
E. aromaphloia	100694379|F|0-46	TGCAGTCCCGCCTTCCTCGGCATATTACAATTGTTTAACTTTCTTCATCCACAGAGAAAGGAAAGAAAA	TGCAGTCCCGCCTTCCTCGGCATATTACAATTGTTTAACTTTTTTCCTCCACAGAGAAAGGAAAGAAAA	ref	Null Allowed	0.281915	1	10	8.95588	10	0.125
E. aromaphloia	100695257|F|0-13	TGCAGAAGAAAATCTTGAGTTGCAAAATCTCAATTCGAGCTCAACATACTTAAAGCTTGATATTACACA	TGCAGAAGAAAATATTGAGTTGCAAAATTTCAATTCGAGCTCAACAGACTTAAAGCTTGATATTACACA	SNP	Null Allowed	0.25	1	16.625	1.55556	1.55556	0.375
E. aromaphloia	100695346|F|0-58	TGCAGAAGGACGAGCGGAAGAGAAGGAGAGGTCTCGGAAGGAAGAGAGGAGGATTCCTCGCCATCGTTG	TGCAGAAGGACGAGCGGAAGAGAAGGAGAGGTCTCGGAAGGAAGAGAGGAGGATTCCTAGCCGTCGTTG	SNP	Null Allowed	0.31383	1	11.28986	3	3	0.25
E. aromaphloia	100695859|F|0-22	TGCAGATGGAGAGAGAGACGGAGAGACACAGAGAGACACCAGAAGGCTGACACAGGAGGACATCGAAGA	TGCAGATGGAGAGAGAGACGGATAGACACAGAGAGACACCAGAAGGCTGACAGAGGAGGACATCGAGAG	SNP	Null Allowed	0.234043	1	8.9375	6	6	0.125
E. aromaphloia	100696504|F|0-30	TGCAGCTAATGGAAAAGAGATCTATTAATAATGCTTTTCTAATTGGTATCCCGGAGTGCTATCTTCAGC	TGCAGCTAACGGAAAAGAGATCTATTAATACTGCTTTTCTAATTGGTATCCCAGAGTGCTATCTTCAGC	SNP	Null Allowed	0.207447	1	3.64	2.5	2.5	0.25
E. aromaphloia	100699259|F|0-65	TGCAGTAATTGGGAGGTTTCTTCTCTCTCTCTCTCTCTCTCTCTCTCTCTCTCATCTCGCGAAGAAAGG	TGCAGTAATTGGCAGGTTTCTTCTCTCTCTCTCTCTCTCTCTCTCTCTCTCTCATCTCGCGAAGAGAGG	SNP	Null Allowed	0.218085	1	7.36735	1.71429	1.71429	0.25
E. aromaphloia	100707693|F|0-34	TGCAGCTTATTCCTTTTTAGACTCCTGTCCTTAGTCCCTAATTCTTCCGAGATCGGAAGAGCGGTTCAG	TGCAGCTTATTCCTTTTTAGACTCCTGTCCTTAGAGCCTAATTCTTCCGAGATCGGAAGAGCGGTTCAG	SNP	Null Allowed	0.62766	1	31.69286	3	3	0.125
E. aromaphloia	100708652|F|0-11	TGCAGGCAAATTGGGACTCCGATCCCTCAAAGGCACACTCCCCGAGATCGGAAGAGCGGTTCAGCAGGA	TGCAGGCAAATGGGGACTCTGATCCCTCGAAGGCACACTCCCCGAGATCGGAAGAGCGGTTCAGCAGGA	SNP	Null Allowed	0.345745	1	113.13793	23	23	0.375
E. aromaphloia	100708769|F|0-10	TGCAGTTTCTATGAGTCAGACATTGCCGAGATCGGAAGAGCGGTTCAGCAGGAATGCCGAGACCGATCT	TGCAGTTTCTCTGAGTCAGACATAGCCGAGATCGGAAGAGCGGTTCAGCAGGAATGCCGAGACCGATCT	SNP	Null Allowed	0.234043	1	18.72727	17.8	17.8	0.125
E. aromaphloia	100710435|F|0-28	TGCAGAAAACAGCACCACTAACTTTCGGGAATCCAAAAAGGAAGCAACTGGACATGAGGCAAATCAGGG	TGCAGAAAACAGCACCACTAACTTTCGGCAATCAAAAAAGGAAGCAACTAGACATGAGGCAAATCAGGG	SNP	Null Allowed	0.191489	1	13.58824	3.5	3.5	0.25
E. aromaphloia	100710953|F|0-33	TGCAGACAAAGTTAGAATAGCCGTGATGTTGGCTGGTCCCAAAGGACTACGAATTGCAGGAGACTAGGC	TGCAGACAAAGCTAGAATAGCCGTGATGTTGGCCGGTCCCAAAGGACTACGAATTGCAGGAGACTAGGC	SNP	Null Allowed	0.207447	1	4.30435	3.5	3.5	0.125
E. aromaphloia	100711421|F|0-21	TGCAGAGGAGTTCATTCGGTCTTGATGTATATACGATTTAGTATTAGGCATAAACCGTATGTCTCCTGG	TGCAGAGGAGTTCATTCGGTCATGATGTATATACGATTTGGTACTAGGCATAAATAGTATGTCTCCTGG	ref	Null Allowed	0.239362	1	7.28571	3.78571	7.28571	0.875
E. aromaphloia	100711955|F|0-35	TGCAGATTTGGGCTGATGTGCAGCGAGATCGACATCCATGGTATCTCCAAAGTTGGTATTTTGCAGCTG	TGCAGATTTGGGCTGATGTGCAGCGAGATCGACATTCATGGCATCTCCAAAGTTGGTATTTTGCAGCTG	SNP	Null Allowed	0.212766	1	21.88636	2.4	2.4	0.125
E. aromaphloia	100712232|F|0-16	TGCAGCAGCTGACAACTGAGAGTGGAAGAGGGGGAAAAAAACGCGACTTTCCTTCTTTACAACCGAGAT	TGCAGCAGCTGACAACCGAGAGTGGAAGAGGGAAAAAAAAACGCGACTTTCCTCCTTTACAACCGAGAT	ref	Null Allowed	0.319149	1	16.66667	14.68657	16.66667	0.375
E. aromaphloia	100712234|F|0-34	TGCAGCAGCTGACAACCGAGAGTGGAAGAGGGAAAAAAAAAGGCGACTTTCCTTCTTTACAACCGAGAT	TGCAGCAGCTGACAACCGAGAGTGGAAGAGGGGGGAAAAAACGCGACTTTCCTTCTTTACAACCGAGAT	SNP	Null Allowed	0.31383	1	14.68657	3	3	0.125
E. aromaphloia	100713381|F|0-16	TGCAGCTTCTGGAGGACCCATCCAGGCGTGATCTGGGGCTTGCTAGGGTGGTGGGGCACCGTGGCCGGC	TGCAGCTTCTGGAGGATCCATCCAGGCGTGATCTGGGGCTTGCTAGGGTGGTGGGGCACCGTGGGCGGC	SNP	Null Allowed	0.335106	1	19.98592	3.66667	3.66667	0.125
E. aromaphloia	100713388|F|0-26	TGCAGCTTCTTTTTCGCAGGGAGGTCGCTGTGTGTTTGCGTGCGCTCCTCTTCACTGGTTTTTTGAGTG	TGCAGCTTCTTTTTCGCAGGGAGGTCACTATGTGTTTGCGTGCGCTCCTCCTCACTGGTTTTTTGAGTG	SNP	Null Allowed	0.382979	1	31.15789	4.25	4.25	0.25
E. aromaphloia	100714255|F|0-9	TGCAGGTATATTAGTCCCCTGGAAAATTATTTCGATCTCCGAACCGTATTTGATTGGCTCCACCACTGT	TGCAGGTATTTTAGTCCCCTGGAAAATTATTTCGACCTCTGAACCGTATTTGATTGGCTCCACCAATGT	SNP	Null Allowed	0.207447	1	13.34483	3	3	0.125
E. aromaphloia	100714575|F|0-64	TGCAGTAATGCCATGTCGCCGTAGAGTTAGATTTGCTTGGGGAATTCTATGGATTCGAATTGTTTCTAC	TGCAGTAATGCCATGTCGCCGTAGAGTTAGATTTGGTTGGGGAATTCTATGGATTCGAATTGTTGCTAC	SNP	Null Allowed	0.228723	1	4.12281	2.66667	2.66667	0.25
E. aromaphloia	100715101|F|0-41	TGCAGTGGCCGCCTTGACTTGAGACTTGACTTGGGTTTCTCTATTAATAAAGGAAACAGAAGAGGCAAC	TGCAGTGGCCGCCTTGACTTGAGACTTGACTTGGGTTTCTCCATTAATAAAGGAAACAGAAAAGGCAAC	SNP	Null Allowed	0.265957	1	3.71212	2.5	2.5	0.25
E. aromaphloia	100715140|F|0-19	TGCAGTGGTGGCTTGGTGTAACACTCTTGGCATCATTTTCTTTTGGGGTACCTGAAGCCTGCAACTTAT	TGCAGTGGTGGCTTGGTGTGATACTCTTGGCATCATTTTCTTTTGGGGTACCTGAAGCCTGCAACTTAT	SNP	Null Allowed	0.202128	1	6.62791	2.875	2.875	0.5
E. aromaphloia	100715492|F|0-52	TGCAGTTTTGTTTTTCTCGATCAATTCGGATTAGGGTCTCTTTGGTAATGTTCACAATGTTTCGCCCTC	TGCAGTTTTGTTTTTCTCGATCAATTCGGATTAGGGTCTCTTTGGTAATGTTAACAATGTCTCGTCCTC	SNP	Null Allowed	0.345745	1	22.85333	4	4	0.375
E. aromaphloia	100715667|F|0-42	TGCAGAAATCGATTAAAACATTGAATCTTACATTACAGTTTACATATACTTGCAGAGTTGCAAACTACG	TGCAGAAATCGATTAAAACATTGAATCTTACATTACAGTTTAAATATACTTGCAGAGTCGCAAACTACG	SNP	Null Allowed	0.212766	1	16.01818	6	6	0.125
E. aromaphloia	100718650|F|0-14	TGCAGCAACCCGACGCCGAAGCCGCAACCGCCCGCTTCTCGACGCCGCAGCACCAGCAGCCCACTGCAC	TGCAGCAACCCGACACCGAAGCCGCAACCGCCCGCTTCTGGACACCGCAGCACCAGCAGCCCACTGCAC	SNP	Null Allowed	0.25	1	12.45161	3	3	0.125
E. aromaphloia	100719442|F|0-52	TGCAGTTGAAGTTGAACCACCAGAAACTAACGCACAACTGCCGACGTTGGTGCGTCTTCGCCACTTATT	TGCAGTTGAAGTTGAACCACCAGAAACTAACGCACAACTGCCGACGTTGGTGTGTCTTCGCCTCTTGTT	SNP	Null Allowed	0.574468	1	2.55738	1.66667	1.66667	0.25
E. aromaphloia	100721083|F|0-13	TGCAGCTTCGTGCAAGAGCTGCCAAAAGGTATAGGTTCCTTGGAAGCTTTGAAAGAGCTATACATCGAT	TGCAGCTTCGTGCGAGAGCTGCCAGAAGATATAGGTTCCTTGGAAGCTTTGAAAGAGCTTTACATCGAT	SNP	Null Allowed	0.398936	1	2.94565	2	2	0.125
E. aromaphloia	100726566|F|0-20	TGCAGAGACGGACGGAGGTCGAGACATTCCGAGATCGGAAGAGCGGTTCAGCAGGAATGCCGAGACCGA	TGCAGAGACGGACGGAGGTCTAGGCGTTCCGAGATCGGAAGAGCGGTTCAGCAGGAATGCCGAGACCGA	SNP	Null Allowed	0.234043	1	65.94545	8	8	0.375
E. aromaphloia	100729837|F|0-62	TGCAGAAACAGTCCAACACGACCAATAACAAGCCGACTTGATATTCGAACTTTCTAACCACGACTAGGA	TGCAGAAACAGTCCAACACGACCAAGAACAAGCCAACTTGATATTCGAACTTTCTAACCACGGCTAGGA	SNP	Null Allowed	0.648936	1	4.00671	3	3	0.125
E. aromaphloia	100730075|F|0-41	TGCAGAAGAAGAACATGAATGACGTGGAGAACGGAGGGGGAGAAGAACGGGAGGAGCGTGAAGCCTACG	TGCAGAAGAAGAACATGAATGACGTGGAGAACGGAGGGGGAAAAGAATGGGAGGAGCGTGAAGCCTACG	SNP	Null Allowed	0.430851	1	7.89	3	3	0.375
E. aromaphloia	100730280|F|0-11	TGCAGAATATAGTGCTAGTGAGAAGGGAAAAATCTATTGGTTGCTAATTTGCTAATACTCCGATTTTTA	TGCAGAATATACTGCTAGTGAGAAGGGAAAAATCTGTTGGTTGCTAATTTGCTAATACTCCGATTTTTT	SNP	Null Allowed	0.223404	1	10.58824	6.5	6.5	0.125
E. aromaphloia	100730482|F|0-33	TGCAGACCAAAGGAGCTCCATTGTCAGATTTTCTTCTGCCAATTCATTTATCGATATATACCCATCAAA	TGCAGACCAAAGGAGCTCCATTGTCAGATTTTCATCTGCCAATTCATTTATCGTTATATACCCATCAAA	SNP	Null Allowed	0.276596	1	16.70312	6	6	0.125
E. aromaphloia	100731433|F|0-45	TGCAGATGTCAAACAGCCTGCATGGAAGCCATATCTTTACAAGGGCAAGCAGAAAATACTTTTTACTAT	TGCAGATGTCAAACAGCCTGCATGGAAGCCATATCTTTACAAGGGGAAGCAGAAAATACTTTTTACCAT	ref	Null Allowed	0.281915	1	4.5	3.85714	4.5	0.125
E. aromaphloia	100732311|F|0-29	TGCAGCCCTTCCTTCAACGAACCCAACCGCGAGCACGCCTTCAAGACCAGAGAGAACGAGAACCTGTCT	TGCAGCCCTTCCTTCAACGAACCCAACCGTGAGCACGCTTTCAAGACCAGAGAGAACGAGAACCTGTCC	SNP	Null Allowed	0.218085	1	5.07692	2.25	2.25	0.5
E. aromaphloia	100733147|F|0-10	TGCAGCTTTGGCAGTGCCATCATCTCTATCTTCCGGTTCATTGTTTTCCTCACTAGTCATCTCAACTTC	TGCAGCTTTCACAGTGCCATCATCTCTATCTTCCGGTTCATTGTTTTCCTCACTAGTCATCTCAACTTC	SNP	Null Allowed	0.25	1	3.16667	2	2	0.25
E. aromaphloia	100733694|F|0-46	TGCAGGCCGCCCGTAAGAATGCCTCTTTAAATTTTTAATTTAATCAGACTCGATTGACGACGAGCGGGT	TGCAGGCCGCCCGTAAGAATGCCTCTTTAAATTTTTAATTTAATCAAACTCGATCGATGACGAGCAGGG	SNP	Null Allowed	0.308511	1	6.95455	3.5	3.5	0.125
E. aromaphloia	100734421|F|0-28	TGCAGTATCTTCAAGACTTCAGTTCTGCTGCATTAGCTGTCTGTCCTTTGATGCCAAGACATCTACATG	TGCAGTATCTTCAAGACTTCAGTTCTGCCGCATTAGCTGTCTGTCCTTCGATGCCAAGACATCTGCATG	SNP	Null Allowed	0.18617	1	25.15556	16.75	16.75	0.125
E. aromaphloia	100735203|F|0-15	TGCAGTTGCCATCATCACCTCTTCGTAGGAGAACTGTTTTGGTCCACTGAACTTTTCGAACTCTATGGT	TGCAGTTGCCATCATTAACTCTTCGTAGGAGAATTGTTTTGGTCCACTGAACTTTTCGAAGTCTATGGT	SNP	Null Allowed	0.260638	1	33.37313	6.33333	6.33333	0.25
E. aromaphloia	100735744|F|0-6	TGCAGAGAGAGAGGAGGCGAGAGAGAAAGGAGAACTGTTCATCGTCTTCTTCGAGTCCCTCCTCGCTGC	TGCAGAAAGAGAGGAGGCGAGAGAGAAATGAGAACTGTTCATCGTCTTCTTCGAGTCCCTCCTCGCTGC	SNP	Null Allowed	0.255319	1	14.28302	13.75	13.75	0.25
E. aromaphloia	100736423|F|0-28	TGCAGCAGTTTTGATTCTCTCTATCTTCCCCTCTCAGCCAACCTTCTTTCACCCGCGCCGACCTTCACC	TGCAGCAGTTTTGATTCTCTCTATCTTCTCCTCTCAGCCAACCTTCTTTCGCCCGCGCCGACCTTCACC	SNP	Null Allowed	0.31383	1	10.36364	5.33333	5.33333	0.125
E. aromaphloia	100736869|F|0-10	TGCAGCTGCTCGAGCAGCAGCTCCAGCAGCAGCAGCTCGCTCGAGCAATTGCTTCCTTTTGTCCACTCT	TGCAGCTGCTTGAGCAGCAGCTCCAGCAGCAGCAGCTCGCTCGAGCAATTGCTTCCTTTCGTCCACTCT	SNP	Null Allowed	0.446809	1	9.08911	2	2	0.125
E. aromaphloia	100737362|F|0-52	TGCAGGTGGTCTTGATTTACAGACTTCTGCATATCATGCAGTTTTAGTTTTACGGCAGGCCTCACAATC	TGCAGGTGGTCTTGATTTACAGACTTCTGCATATCATGCAGTTTTAGATTTATGGCAGGCCTCGCAATC	ref	Null Allowed	0.31383	1	4.5	2.92	4.5	0.25
E. aromaphloia	100737901|F|0-28	TGCAGTTTCAATATATGTTCAAATTACTTGTTAGTATTTTTGTTTTAATTTAAAAGTAAGGATAGTGAA	TGCAGTTTCAATATATGTTCAAATTACTCGTTAGTCTTTTAGTTTTAATTTAAAAGTAAGGCTAGTGAA	SNP	Null Allowed	0.771277	1	3.89143	2	2	0.25
E. aromaphloia	100738744|F|0-35	TGCAGGAGCTTCACGGTGGCTGGGGGCAGCAGGATGTTGTCGGTGACCTGCCTGTAGTTCACCCAGACA	TGCAGGAGCTTCACGGTGGCTGGGGGCAGCAGGATTTTGTCGGTGACCTGCCTGTAGTTCACCCAGACG	SNP	Null Allowed	0.340426	1	3.86567	3.3125	3.3125	0.375
E. aromaphloia	100738817|F|0-27	TGCAGACTTTCTCTAAAACACAAAATGTGAGCCTCAAGTGGTGTGTTTTTGACAGTCTAGTAGCATTTA	TGCAGACTTTCTCTAAAACACAAAATGCAAGCGTCAAATGGTGTGTTTTTGACAGTCTAGTAGCATTTA	SNP	Null Allowed	0.297872	0.961538	6.61194	2	2	0.125
E. aromaphloia	100745480|F|0-13	TGCAGACGGACGGCGGCGTCCGAGATCGGAAGAGCGGTTCAGCAGGAATGCCGAGACCGATCTCGTATG	TGCAGACGGACGGAGGTGTCCGAGATCGGAAGAGCGGTTCAGCAGGAATGCCGAGACCGATCTCGTATG	SNP	Null Allowed	0.281915	1	20.38983	7.66667	7.66667	0.125
E. aromaphloia	100745659|F|0-32	TGCAGCAAAAGTTGGTGTCAGGCTGTCATTAGGCACGGTATTATCATCTGTATAAGCCGAGATCGGAAG	TGCAGCAAAAGTTGGTGTCAGGCTGTCACTGGCAACAGTATTATCATCTGTATAAGCCGAGATCGGAAG	SNP	Null Allowed	0.324468	1	22.5443	12	12	0.125
E. aromaphloia	100745766|F|0-7	TGCAGCACTGCAAGGGCAAAAAGGCCGAGATCGGAAGAGCGGTTCAGCAGGAATGCCGAGACCGATCTC	TGCAGCAGTGCAAGTGCAAAATGGCCGAGATCGGAAGAGCGGTTCAGCAGGAATGCCGAGACCGATCTC	SNP	Null Allowed	0.37234	1	80.96552	32	32	0.375
E. aromaphloia	100748657|F|0-27	TGCAGAAGAAGCAGAGCAGGAGGACGGTCTTAGGGTTTGGCCGGACACAACTTTGATGCTGAACCTGTG	TGCAGAAGAAGCAGAGCAGGAGGACGGCCTTAGGGTTTGGCCGGACACAACTTTGATGCTGAACCTGTG	SNP	Null Allowed	0.367021	0.933333	6.27632	3.31579	3.31579	0.375
E. aromaphloia	100749591|F|0-10	TGCAGATATGGTTGATCTCCATCTTTCTGTTGTTTTCCAGGCTCTTCATTCTAAAAAGAGTTATCTCCG	TGCAGATATGATTGATCTCCATCTCTCTGTTGTTTTCCAGGCTCTTCATTCTGGAAAGAGTTATCTCCG	SNP	Null Allowed	0.234043	1	10.95161	2	2	0.125
E. aromaphloia	100749703|F|0-43	TGCAGATCTCAAATTCCCGGATTGCGAAAGCAATGTACAAAAAGAAGGGAAGTAAAGTGTACCAAAATC	TGCAGATCTCAAATTCCCGGATTGCGAAAGCAATGTACAAACAAAAGGGAACTAAAGTGTACCAAAATC	SNP	Null Allowed	0.202128	1	7.35417	6	6	0.125
E. aromaphloia	100750175|F|0-63	TGCAGCAACGTCATGGTCCATTCTTTGGCTTCCATAAATTTATGCTTGCAATTCACTATTAAATGCTGT	TGCAGCAACGTCATGGTCCATTCTTTGGCTTCCATAAATTTATGCTTGCAATTCCCTATTAAACGCTGT	SNP	Null Allowed	0.664894	1	36.16	5	5	0.125
E. aromaphloia	100750194|F|0-65	TGCAGCAAGCCCCTCTTTCTTTAGGTGGTTTAGCTTTTTCTTTTTATTTATTTTGTTTTATTTTAGTTT	TGCAGCAAGCCCCTCTTTCTTTAGGTGGTTTAGCTTTTTCTTTTTATTTTTTTTGTTTTATTTTATCTC	ref	Null Allowed	0.25	1	6.5	5.34615	6.5	0.125
E. aromaphloia	100750499|F|0-55	TGCAGCAGTGAGAGAGACTAGAGAGTGGACGTGTGTTAGGAGTGTGGGGGCAAAAAGCAAAAGAAAGTA	TGCAGCAGTGAGAGAGACTAGAGAGTGGACGTGTGTTAGGAGAGTGGGGGCAAAAGGCAAAAGAAAGTA	SNP	Null Allowed	0.404255	1	19.62338	9	9	0.125
E. aromaphloia	100751178|F|0-46	TGCAGAGTAAGTCTTTTTTGGTTGGTTTGTCGTTCGATCTGGTGGGGGTTTTCTCCTTCGCGTTGTCTT	TGCAGAGTAAGTCTTTTTTGGTTGGTTTGTCGTTCGATTTGGTGGGAGTTTTCTCCTTCGCGTTGTCTT	SNP	Null Allowed	0.234043	0.973684	25.77419	3.33333	3.33333	0.125
E. aromaphloia	100752313|F|0-28	TGCAGGCTATGGAGGGATGGGTGGTTCTCTTGGTGGACTTGGTTCTGCTGGGGCTTATGGTGGCGTTGG	TGCAGGCTATGGAGGGATGGGTGGTTCTATTGGTGGACTTGGGTCTGCTGGGGCTTTTGGTGGCGGAGG	SNP	Null Allowed	0.255319	1	17.85714	8	8	0.25
E. aromaphloia	100752339|F|0-34	TGCAGGCTCTTACAGAACAACAACATAACGGGGCCTCTTCCTCCGGAGCTCGGGAGGCTTTCGAGGCTT	TGCAGGCTCTTACAGAACAACAACATAACGGGGCTGCTTCCTCCAGAGCTCGGGAGGCTTTCGAGGCTT	SNP	Null Allowed	0.25	1	39.61404	9.8	9.8	0.125
E. aromaphloia	100752429|F|0-13	TGCAGGGACCGAAGACTAAGAAAAAGGACCTTTTTTTTTTTTCCATCAATGAACGAATTGGTAATCGTC	TGCAGGGACCGAATACTAAGGAAAAGGACCCTTTTCTTTTTTCCATCAATGAACGAATTGGTAATCGCC	SNP	Null Allowed	0.207447	1	3.7234	3	3	0.125
E. aromaphloia	100753500|F|0-29	TGCAGTGTCGTGTGATGCGAATGAAGAGAGCCGCCCTTCCCCTGCACCATCAAAATGCTCAGCAAAACT	TGCAGTGTCGTGTGATGCGAATGAAGAGAACTGCCCTTCCCCTGCACCATCAAAATGCTCAGCAAAACT	SNP	Null Allowed	0.218085	1	14.77778	6	6	0.25
E. aromaphloia	100753540|F|0-27	TGCAGTTAATGACAATAGGGCTTACACTTTACAATGTAGGGACACGTCGTCCTTCCTTCTTGACCCTTA	TGCAGTTAATGACAATAGGGCTTACACGTTACAATGTAGGGACACGTCGTCCTTCCTTCTTCACCCTCA	SNP	Null Allowed	0.37234	1	4.63441	2.33333	2.33333	0.375
E. aromaphloia	100753601|F|0-30	TGCAGTTATTTTGTATTACAGATTTGATGCTGTCATTTGGATGTGGAACATAGGCCATCATTTGAATGA	TGCAGTTATTTTGTGTTACAGATTTGATGCCGTCATTTGGATGTGGAACATAGGCCATCTTGTGAATGA	SNP	Null Allowed	0.473404	1	19.03361	2	2	0.125
E. aromaphloia	100755183|F|0-17	TGCAGCCGCAGCTTCTATTTCAAGAGAAGACATTGGGCAGCAAAATTATGTTCAGCATACAGAGCTACT	TGCAGCCGCAGCTTCTACTTCAAGAGAAGACATTGGGCAGCAAAATCATGTTCAGCATACAGAGCTACT	SNP	Null Allowed	0.25	1	33.83333	14.72222	14.72222	0.25
E. aromaphloia	100757516|F|0-62	TGCAGGAGAAGGATGAGGCTTTGTGAAAGTAGTTGCAGGTCATTTATGCATTTCGAATATTGTACATGA	TGCAGGAGAAGAATGAGGCTTTGTGAAAGTAGTTGCAGGTCCTTTATGCATTTCGAATATTGGACATGA	ref	Null Allowed	0.329787	1	24.33333	3.27273	24.33333	0.125
E. aromaphloia	100765412|F|0-42	TGCAGAAAAGCTTATGCATTTCTTCTAAGAGGCCGCCGCGCCCAATTTCAAGAAACTACAACTTTAGAA	TGCAGAAAAGCTTATGCATTTCTTCTAAGATGCCGCCGCGCCGAATTTCAAGAAACTACAACTTTAGAA	SNP	Null Allowed	0.5	1	9.95536	3	3	0.5
E. aromaphloia	100765424|F|0-37	TGCAGAAAATAAAGCGCAAGGTTGGGCGGAAACTGCCGCCGCCTAAGAATGCTACGAACACCGAAATCA	TGCAGAAAATAAAGCGCAAAGTTGGGCGGAAACTGCCACCGCCTAAGAACGCTACGAACACCGAAATCA	SNP	Null Allowed	0.228723	1	29.20833	10.6	10.6	0.125
E. aromaphloia	100765755|F|0-22	TGCAGAAGGCATACTAAAAACTCGGGTGAAACAAACAAAGGAAGGACAGAGAAGGGTCACTGATACAGG	TGCAGAAGGCATACTAAAAACTTGGGTGAAACAAACAAAGGAAGGACAGAGAAGGGTCGCTGATACAGA	SNP	Null Allowed	0.25	1	4.01562	4	4	0.125
E. aromaphloia	100766043|F|0-60	TGCAGACGCATGATGTGCTCTCTAGGTTTGATCTGTCTGTTTTGTCTATCCTGCGAGTTTCGAGCATGT	TGCAGACGCATGATGTGCTCTTTAGGTTTGATCTGTCTGTTTTGTCTATCCTGCGAGTTTTGAGCATGT	SNP	Null Allowed	0.824468	0.9875	7.80402	3	3	0.125
E. aromaphloia	100768253|F|0-21	TGCAGCTCGGAGTCCATGTTCGTCGATTCCATGGTCCCCCAAGTCCACGAAGAAGAAGACCTCTGCTTT	TGCAGCTCGGAGTCCATGTTCATCGACTCCATGGTCCCCCAAGTCCACGAAGAAGAAGACCTCTGCTTT	SNP	Null Allowed	0.202128	1	4	2.66667	2.66667	0.25
E. aromaphloia	100769162|F|0-37	TGCAGGCTATCCAACGTCTTCCCTTTGTTTTTCATGGCAGTGTCTGTTCAGATTCACCCGACTGCATGA	TGCAGGCTATCCAACGTCTTCCCTTTGTTTTTCATGAGAGTGTCCGTTCAGATTCACCCGACTGCATGA	SNP	Null Allowed	0.382979	1	46.03738	17.5	17.5	0.25
E. aromaphloia	100769425|F|0-24	TGCAGGTCAAACTGAGAGCGCGATAAGGTCAGTGAAGGAAGGAGGAAGTGTGGTGACAGTAGTGGGGGG	TGCAGGTCAAACTGAGAGCGCGATCAGGGCAGTGAAGGAAGGAGGAAGTGTGGTGACAGTAGTGGGGGG	SNP	Null Allowed	0.5	1	9.57025	2	2	0.375
E. aromaphloia	100770499|F|0-15	TGCAGTTATCGTCGGCAATTGCCGGCTGTTGGCCGGGAGTTTGCAAGGACGCTTCAATGGTGCAGATGG	TGCAGTTATCGTCGGTAATTGCCGGCTGTTGGCTGGGAGTTTGCAAGGACGCTTCAATGGTGCAGATGG	SNP	Null Allowed	0.335106	1	11.70149	2.5	2.5	0.125
E. aromaphloia	100771482|F|0-22	TGCAGATCCTTTTGATCCTGGGTTCCTTCAGTATACAAGCATCGATACCTAAACCTCGCCTGGCAAAGC	TGCAGATCCTTTTGATCCTAGGCTCCTTCAGTATACAAGCATCGATACCTAAACCTCGCCTGGCAAAGC	SNP	Null Allowed	0.223404	1	14	1.75	1.75	0.125
E. aromaphloia	100771899|F|0-42	TGCAGCGCTCCCCCAGGCTTTACTCCGCTGCGAAGCGGCACACGGAGGTTACCTGGGATACCAAAAAAA	TGCAGCGCTCCCCCAGGCTTTACTCCGCTGCGAAGCGGCACAAGGAGGTTTCCTGGGATACCAAAAAAA	SNP	Null Allowed	0.25	1	2.92157	2	2	0.375
E. aromaphloia	100773162|F|0-16	TGCAGACAAGGAGAGATATAGAGGGAGAGAGAGAGAGAGAGAGATTGTGGAGTCAAAGGAGAGAGAAGC	TGCAGACAGGGAGAGAGAGATAGAGAGAGAGAGAGAGAGAGAGATTGTGGAGTCAAAGGAGAGAGAAGT	SNP	Null Allowed	0.223404	0.944444	4.12195	2.54545	2.54545	0.25
E. aromaphloia	100774186|F|0-32	TGCAGTGACGAGCCAGAGAATGCAGCGGATTGGGATCGAAGGCGAGAGAGGAGCCAATTTTGAAAAGAA	TGCAGTGACGAGCCAGAGAATGCAGCGGATTGTGAGCGAAGGTGAGAGAGGAGCCAATTTTGAAAAGAA	SNP	Null Allowed	0.276596	1	3.6875	2.5625	2.5625	0.125
E. aromaphloia	100774767|F|0-67	TGCAGAACTTGTACCTCCTTCTCCGTGGGGAAATCTTGCCTGGTTGTGTTGATGCTCAATTTCCTCAAC	TGCAGAACTTGTACCTCCTTCTCCGTGGGGAAATCTTGCCTGTTTGTGTTGATGCTCAATTTCCTCAGC	ref	Null Allowed	0.31383	1	10	8.59701	10	0.5
E. aromaphloia	100775141|F|0-47	TGCAGCCGGTGCTAGTAATGATGGAGACCTTGCATCCCGAAGCTGGTGGCGACGGTGACGGCGAAACTG	TGCAGCCGGTGCTAGTAATGATGGAGACCTTGCATCCCGAAGCTGGTTGCGACGGTGACGGCGAAACTG	SNP	Null Allowed	0.420213	0.961538	3.84848	3.62069	3.62069	0.125
E. aromaphloia	100775793|F|0-52	TGCAGCATCTTTCCTGTGATCCAACTCGAAGCTGAAGTAGGTAGAAGCTTTTGGTAAACACCGAGATCG	TGCAGCATCTTTCCTGTGATCCAACCCTAAGCTGAAGTAGGTAGAAGCTTTTTGGTAACACCGAGATCG	SNP	Null Allowed	0.239362	1	119.94231	36.5	36.5	0.25
E. aromaphloia	100777667|F|0-9	TGCAGATGGAAAGGAGTCATTTGTGATAAAGTATATGGCCATGTCATCAATCTCCAATTATCACACCAA	TGCAGATGGGAAGGAGTGATTTGCGATAGAGTATATGGTCATGTCATCAATCTCCAATTATCACACCAA	ref	Null Allowed	0.244681	0.958333	8	7.93478	8	0.125
E. aromaphloia	100784156|F|0-26	TGCAGCGATCAAGACGGGTCCGTTTCGTGGAGAAGGTTCTGGCTGGGGATCAAGATCCATGGGGCTCGA	TGCAGCGATCAAGACGGGTCCGTTTCATGGAGAAGGTTCTGGATGGGGATCAAGATCCATGGGGCTCGA	SNP	Null Allowed	0.218085	1	35.18644	6	6	0.125
E. aromaphloia	100784402|F|0-5	TGCAGCTCACAAGCTTATGAAGAAACATGAGAAGGGAAGCTCGAGCACGCGCGCGCATGCAATTTATAT	TGCAGGTCACAAGCTTATGAAGAAACATGAGAAGGGAAGCTCGAGCACACGCGCGCATGCAATTTGTAT	SNP	Null Allowed	0.223404	1	45.87755	9	9	0.375
E. aromaphloia	100784815|F|0-60	TGCAGCTTGCATTATCGCTCGAGCGGCGCCAGAAGCCAAAAGGAGATGAGATAACGATGTGTTCTTATG	TGCAGCTTGCATTATCGCTCGAGCGGCGCCAGAAGCCAGAAGGAGATGAGATAACGATGTCTTCTTATG	SNP	Null Allowed	0.462766	1	25.16038	9	9	0.25
E. aromaphloia	100785605|F|0-9	TGCAGGGACGACGTGGATTGAACGAAGCTTGCAAATCCGTGGGGCGAGTCTTCCCGAGTGATTTCAGCA	TGCAGGGACAACGTGGATTGGACGAAGCTTGCAAATCCGTGGGGCGAGTCTTCCCGAGTGATCTCAGCA	SNP	Null Allowed	0.180851	1	17.89362	2	2	0.125
E. aromaphloia	100786077|F|0-14	TGCAGTAATCCCTGCAAAATTTCCTCAGAACATTAAACCAAAGAATCAAACCGGCCCCCACTATGACTC	TGCAGTAATCCCTGAAAAATTTCCTCAGCACATTAAACCAAAGAATCAAACCCGCCCCCACTATGACTC	SNP	Null Allowed	0.18617	1	14.21277	3.66667	3.66667	0.25
E. aromaphloia	100786086|F|0-9	TGCAGTAATGTGATGTAGGTGGTTCTGGTTAGGTGCTTCAACGCATAAGACCTCGCAGACCGGAACTTC	TGCAGTAATATGATGTAGGTGGTTCTGGTTAGCTGCTTCAATGCATAAGACCTCGCAGACCAGAACTTC	SNP	Null Allowed	0.62766	1	4.14384	2	2	0.375
E. aromaphloia	100786647|F|0-16	TGCAGTGGCGAGCTGGCCTGCTGGGCTTGAAGACGCTCTGCGACGCATCTGGAGTCAGGTACAAGTCGG	TGCAGTGGCGAGCTGGTCTGCTGGGCTTGAAGACGCTTTGCAACGCATCTGGAGTCAAGTACAAGTCGG	SNP	Null Allowed	0.212766	1	22.97778	18.6	18.6	0.125
E. aromaphloia	100789362|F|0-21	TGCAGAATAACAACTTGCATGATTTGATGGTTTTGGGATCAACCTGGTGCTCTGCAAGTTCTCTTCAGG	TGCAGAATAACAACTTGCATGCTTTGATGGTTTCGGGATCAACCTGGGGCTCTGCAAGTTCTCTTGCAG	SNP	Null Allowed	0.239362	1	14.88136	6	6	0.125
E. aromaphloia	100789619|F|0-33	TGCAGCAGCGCTCTCGCTCTTGCTTTCCGTCCTCGGAACATCGGGCGCCCTTCCGCCGCTCTGGAGCGG	TGCAGCAGCGCTCTCGCTCTTGCTTTCCGTCCTAGGAACATCGGGCGCCCTTGTCCCGCGCTGGAGCGG	SNP	Null Allowed	0.223404	1	15.85714	13.77778	13.77778	0.75
E. aromaphloia	100790328|F|0-46	TGCAGACTATAGTAATGGTTTAGAAATTGAACGAGGTAAGAAGCTCGAGAAGAGTCGGTTCTGGAGTTG	TGCAGACTATAGTAATGGTTTAGAAATTGAACGAGGTAAGAAGCTCCAGAAGAGTCAGTTCTGGAGTTG	SNP	Null Allowed	0.218085	1	70.23913	14.33333	14.33333	0.25
E. aromaphloia	100790580|F|0-10	TGCAGCGGCGGCTCCAGGCCCTGATCGAGGGGGCTCGCGGGAGGAACGGGGAAGAAGGGGCCGAGATCG	TGCAGCGGCGCCTCCAGGCCCTGATCGAGGGGGCTCGCGGGAGGGACGGGGAAGAAGGGACCGAGATCG	SNP	Null Allowed	0.265957	1	20.76812	5	5	0.125
E. aromaphloia	100790649|F|0-44	TGCAGGTTCAAACTCGAAAAACGCTCCTGTGGGTCGGGGCAGTCCATCCCAACCTGATGAGGGCCCAAC	TGCAGGTTCAAACTCGAAAAACGCTCCTGTGGGTCGGGGCAGTCTAGCCCAACCTGATGAGGGCCCAAC	SNP	Null Allowed	0.398936	1	13.65909	8.5	8.5	0.375
E. aromaphloia	100791275|F|0-39	TGCAGATAAAATTTTTGGAGCTTCTTCGGGTTGGTCAGGTCAGGCAACTTGTCCATAGATGGAACTCCT	TGCAGATAAAATTTCTGGAGCTTCTTCAGGTTGGTCAGGACAGGCAACTTGTCCATAGATGGAAACCCT	SNP	Null Allowed	0.239362	1	9.53846	3.6	3.6	0.25
E. aromaphloia	100794928|F|0-8	TGCAGCGCGGCGCCGCCACGCGAGGCCGAGATCGGAAGAGCGGTTCAGCAGGAATGCCGAGACCGATCT	TGCAGCGCACCGCCGCCGCGCGAGGCCGAGATCGGAAGAGCGGTTCAGCAGGAATGCCGAGACCGATCT	SNP	Null Allowed	0.218085	1	40.59524	16.28571	16.28571	0.25
E. aromaphloia	100796684|F|0-37	TGCAGCCATAGCCCGACGCCGCTCCTCTGCCCGCGACCCTGGGCCGAGATCGGAAGAGCGGTTCAGCAG	TGCAGCCATAGCCCGACGCCGCTCCTCTGCCCGCGACGCTGTACCGAGATCGGAAGAGCGGTTCAGCAG	SNP	Null Allowed	0.361702	1	50.15556	16	16	0.25
E. aromaphloia	100796961|F|0-17	TGCAGAAAGTGAACAGTTTGATGAGTTTCCTAGGAGGAGGAGGAGATCGGAGAGGTGTGGAAATAGCCA	TGCAGAAAGTGAACAGTGTGATGAGTCTCCTAGGAGGAGGAGGAGATCGGAGAGGTGTGGAAATAGCCA	SNP	Null Allowed	0.393617	1	13.84211	2.25	2.25	0.5
E. aromaphloia	100797680|F|0-43	TGCAGACGGATCTGAGCTTTGTGGAGGAGCTCAAGAAGTAAGGCAGCGACGGCGATCTCGTCCTCGTCC	TGCAGACGGACCTGAGCTTTGTGGAGGAGCTCAAGAAGTAAGGGAGCGACGGCGATCTCGTCCTCGTCC	SNP	Null Allowed	0.345745	1	6.90789	2.4	2.4	0.5
E. aromaphloia	100799133|F|0-5	TGCAGCATTCACAAAGAAAGCAGTTTCCCGGTTTTAACTTCAGGTCAGGCTTACTAAGACTAACGGTAC	TGCAGGATTCACAAAGAATGCACTTTCCCGGTTTTAACTTCAGGTCAAGCTTACTGAGACTAACGGTAC	SNP	Null Allowed	0.484043	1	10.07826	2.5	2.5	0.25
E. aromaphloia	100799678|F|0-21	TGCAGCGGTCTAACATGGGTACAATAAACACGAGTATTCCTAATAGCATAGACAAAATCACCGAGATCG	TGCAGCGGTCTAACATGGGTATAATAAACACGAGCATTCCTAATAGCATGGACAAAATCACCGAGATCG	SNP	Null Allowed	0.255319	1	16.29825	4.66667	4.66667	0.375
E. aromaphloia	100799703|F|0-48	TGCAGCGTCATTCGATTCATCACGGTATGAGCAGAGGCCAGTGCCACGCGGTGATGATGTTGCTGATGC	TGCAGCGTCATTCGATTCATCACGGTATGAGCAGAGGCCAGTGCCACGTGGTGAAGATGTTGCTGATGC	SNP	Null Allowed	0.382979	1	8.57471	8.16667	8.16667	0.375
E. aromaphloia	100799717|F|0-6	TGCAGCGTTGCCCCCCACACCTCTCCCACAAAAGACAGAGAGAGACGCCATTGAAGCAGGTACGCTCGG	TGCAGCTTTGCCCCCCACACCTCTCCCACAAAAGACAGAGAGAGACGCCATTGATGCAGGTACCCTCGC	SNP	Null Allowed	0.484043	1	28.59524	12.5	12.5	0.25
E. aromaphloia	100799741|F|0-44	TGCAGCTACCTGGTGGAGTCGGAGCACTCCGATTCTGGTAGTCCTTTCAAGGCAGTGGTGATGACGGAG	TGCAGCTACCTGGTGGAGTCGGAGCACTCCGATTCTGGTAGTCCATTCATGGCAGTGGTGATGACCGAG	SNP	Null Allowed	0.207447	1	30.53704	7.5	7.5	0.5
E. aromaphloia	100799816|F|0-11	TGCAGCTCGCGGCGGAAGATGAAGTGCGAGACGAAGCCGCCGAGGCTGATGAAGACCGGTACGAGCGAG	TGCAGCTCGCGACGGAAGATGAAGTGCGAGACGAAGCCGCCGAGGCTGATGAAGACCGGGACAAGCGAG	SNP	Null Allowed	0.648936	1	23.49669	2.6	2.6	0.375
E. aromaphloia	100800760|F|0-8	TGCAGGTACGGCGGGGGCCTTGGGTAGCTGCGATGAGGAGCCCCGTCGTCTGGATCGGGCTGTTGGGCA	TGCAGGTAGGGCAGGGGCCTTGGGTAGCTGCGATGAGGAGCTCCGGCGTCTGGATCGGGCTGTTGGGCA	SNP	Null Allowed	0.404255	1	19.47312	2.66667	2.66667	0.25
E. aromaphloia	100801054|F|0-39	TGCAGTAGAAACAATCAATCTCGTGCATTCAAATTGAAAATACGGGATACCACTCTTTTAAGGTCACTT	TGCAGTAGAAACAATCAATCTCGTGCATTCAAATTGAAACAATAGGGTACCACTCTTTTAAGGTCACTC	SNP	Null Allowed	0.558511	1	13.64341	2	2	0.25
E. aromaphloia	100801126|F|0-8	TGCAGTATCTCGATTGCAGCAGTCTTTTGCCCTTCGAGCCTCAAGCTGTTCAATGAATTGGCTAAATAT	TGCAGTATTTCGATCGCAGCAGTCTTTTGCCCTTCGAGCCTCAAGCTGTTCAATGAATTGGCTAAATAT	SNP	Null Allowed	0.632979	1	6.09589	3.5	3.5	0.25
E. aromaphloia	100801570|F|0-7	TGCAGTGAGATGGAAAGCTACGTCTCCCACTTGCAAAAGCAGAGCTTTGTTACCAACCTGCAAGCAGTG	TGCAGTGCGATGGAAAGCTATGTCTCCCACTTGCAAAAGCAGAGCTTCGTGACCAACCTGCAAGCGGTG	ref	Null Allowed	0.239362	1	3.33333	3.13208	3.33333	0.25
E. aromaphloia	100801690|F|0-33	TGCAGTGGTCGCCAGCCCGGCAGTGATCAAGGTCGCGGCGATCTGCGGCTCGCTTCGCAAAGCTTCGTT	TGCAGTGGTCGCCAGCCCGGCAGTGATCAAGGTTGCGGCGATCTGCGGCTCGCTCCGCAAAGCTTCGTT	SNP	Null Allowed	0.579787	0.980769	15.71756	5.3	5.3	0.125
E. aromaphloia	100801901|F|0-16	TGCAGTTGAGAAATCCGAGTCGAAACGGAATCTGAATTTCGCTGCATATGTGCAGGGGTCGATTCTATC	TGCAGTTGAGAAATCCTAGTCGAAACAGGATCTGAATTTCGCTGCATGTGTGCAGGGGTCGATTCGATC	SNP	Null Allowed	0.361702	1	55.6383	25	25	0.125
E. aromaphloia	100802550|F|0-6	TGCAGATAAAGCATAGAGGATCCAAAGGTTCGATGTCGGCATATGCTAATTTCACCTTTTGACCGATAT	TGCAGACAAAGCATCGAGGATCCAAAGGTTCGATGTCGGCATATGCTAATTTCACCTTTTGACCGATAT	SNP	Null Allowed	0.271277	1	33.9	7	7	0.125
E. aromaphloia	100802623|F|0-16	TGCAGATCTCTCCTTCATTCGTCGCGGGTCCCCCCGATCTGCATCGCATTCTCGGTCCCCGCCGCCCGC	TGCAGATCTCTCCTTCCTTCGTCGCCGGTGCCCCCGATCTGCATCGCATTCTCGGCCCCCGCCGCCCGC	SNP	Null Allowed	0.388298	1	11.89362	1.75	1.75	0.25
E. aromaphloia	100803992|F|0-5	TGCAGTGTTTGAGATGGTAAAAGGTTGGAGCTTGGGATTAATTTGACCGTTGGTGCCTGAGTTGTTTAG	TGCAGCGTTTGAGATGGTAGAAGGTTGGAGCTTGGGATTAATTTGGCTGTTGGTACCTGAATTGTTTAG	SNP	Null Allowed	0.260638	1	6.29851	2.66667	2.66667	0.125
E. aromaphloia	100804672|F|0-38	TGCAGCTTCTTCATGTTCTGAAATAAATCCGGGATTGAGCCGGAGAATCCATTTGTCGACATGTCCAGC	TGCAGCTTCTTCATGTTCTGAAATAAATCCGGGATTGAACCAGAGAATCCATTTGTCAACATGTCCAGC	SNP	Null Allowed	0.271277	1	6.24242	4	4	0.125
E. aromaphloia	100805199|F|0-13	TGCAGCCCAAAGGAAATCGTGTTCATGCAGCAACCGATCCCATGCACACAGTCTTCATGGCTGCCGAGA	TGCAGCCCAAAGGGAATCGTGTTCATGCAGCAACCGATCCCATGCACACAGTCGTCATGGCTGCCAGTT	ref	Null Allowed	0.335106	1	20	11.17647	20	0.125
E. aromaphloia	100805294|F|0-26	TGCAGGCATGAAGGTCTTGGGCTCAACCTCAGTGGACTTGAGCATGGCCTTTGTGGATTTAGCCATAGG	TGCAGGCATGAAGGTCTTGGGCTCAATCTCAGTGGACTTGAGCATGGCCTTTGTGGACTTAGCCATAGG	SNP	Null Allowed	0.260638	1	13.7193	4	4	0.25
E. aromaphloia	100805725|F|0-22	TGCAGAAAAAAAGAACGTACAGCGTCATCAGTCGTGTCATTATATGAATTCATGCATCTGAAACTTCAG	TGCAGAAAAAAATAACGTACAGTGTCATCAGTCGTGTCATTATATGAACTCATGCATCTGAAACTTCAA	SNP	Null Allowed	0.271277	1	4.15942	2.33333	2.33333	0.125
E. aromaphloia	100809991|F|0-25	TGCAGCTAATTGATTTCCTGATCAGTTTGTGTCCCGAGATCGGAAGAGCGGTTCAGCAGGAATGCCGAG	TGCAGCTGATTGATTTCCTGATCAGCCTATGTCCCGAGATCGGAAGAGCGGTTCAGCAGGAATGCCGAG	SNP	Null Allowed	0.255319	1	21.22727	9	9	0.125
E. aromaphloia	100810771|F|0-51	TGCAGCTCAGCTTGGGGTTGGCTCCGTGTTCTTCAGCACCTTCAATGCCACCACGCTCACGCTCCTCGG	TGCAGCTCAGCTTGGGGTTGGCTCCGTGTTCTTCAGCACCTTCAATGCGACTGCGCTCACGCTCCTCGG	SNP	Null Allowed	0.202128	1	47.77778	8	8	0.125
E. aromaphloia	100811779|F|0-29	TGCAGAGAGAAACTCAAAACTTTGTGCGCACATGGAGGCCATTCCAGGCAATGCATCTCAGCCAAACCC	TGCAGAGAGAAACTCAAAACTTTGTCCGCGCATGGAGGCCATTCCAGGCAATGCATCTCAGCCAAACCC	SNP	Null Allowed	0.255319	1	3.30909	1.8	1.8	0.5
E. aromaphloia	100812162|F|0-51	TGCAGATACTTCTCCTGACTAGATTTACGGCAACTGATACAATGAGAAGCTGACCAATGCAGTTAACAC	TGCAGATACTTCTCCTGACTAGATTTACAGCAACTGATACAATGAGAAGCTTACCAATGCAGTTAACAC	SNP	Null Allowed	0.537234	1	17.952	13.33333	13.33333	0.375
E. aromaphloia	100812244|F|0-21	TGCAGATCACGTGCAAGCTCCTCAAATCTCGATATCTCCTTCCTCTCGACTTAATTAATCACGATTAGG	TGCAGATCACGTGCAAGCTCCGCAAATCTCGATATCTCCTTCCTCTCAACTTAATTAATCACAATTAGG	SNP	Null Allowed	0.276596	1	7.06349	2.5	2.5	0.125
E. aromaphloia	100812527|F|0-7	TGCAGATTCGCATATCAAGATGAGAAAATGCAGAAATTCCAGCCTCTGAAGATGACGAATCAGCTGATT	TGCAGATCCGCATATCGAGATGAGAAAATGCAGAAATTTTAGCCTCTGAAGATGAGGAATCAGCTGATT	SNP	Null Allowed	0.601064	1	4.0597	3	3	0.125
E. aromaphloia	100813159|F|0-6	TGCAGCATGATGATGAACACCTGAGTCCATATTCAACCGACATAATGGCCCGAAACAGGAAAAAAGAAG	TGCAGCCTGATGATGAACACCTGAGTCCATATTCAACCTACATAAGGGCCCGAAACAGGAAAAAAGAAG	SNP	Null Allowed	0.255319	1	5.33333	3.33333	3.33333	0.125
E. aromaphloia	100813192|F|0-31	TGCAGCATTCTTTAATCTCACCTATGAAGCAGTTTGAAGAGTGAAAGGACCATAGCAGCATCTGCTTAC	TGCAGCATTCTTTAATCTCACCTATGGAGCTCTTTGAAGAGTGAAAGGACCATAGCAGCATCTGCTCAC	SNP	Null Allowed	0.223404	1	3.44231	2	2	0.25
E. aromaphloia	100813418|F|0-9	TGCAGCCTACACGAACCGATATCTACACAATGTGCCGTTAAACTACATGCAACTTCCACGACAAATTCT	TGCAGCCTATACGAACCAATATCTACACAATGTGCCGGTAAACTACATGCAACTTCGCCGACAAATTCT	SNP	Null Allowed	0.202128	1	10.82353	3	3	0.125
E. aromaphloia	100813650|F|0-5	TGCAGCTCGAATGGGGGTCTGAGATTCTACCAGTGATATCAGCAGCAAAAGATGATAAAGATGATTCAA	TGCAGGTCAAATGGGGGTCTGAGATTATACCAGTGATATCAGCAGCAAAAGATGATAAAGATGATTCAA	SNP	Null Allowed	0.265957	1	10.38333	3.5	3.5	0.125
E. aromaphloia	100813767|F|0-15	TGCAGCTCTCTTATTATTAATATGATTTGCACCGTTTCACTCCTAGGTAATATCCCCACGAAGCTAAGA	TGCAGCTCTCTTATTGTCAATATGATTTGCACCGTTTCACTCCTAGGAAACATCCCCACGAAGCTAAGA	SNP	Null Allowed	0.276596	1	6.97183	4	4	0.125
E. aromaphloia	100816341|F|0-12	TGCAGTTCGCCACCTCCTCTCAGTGAGTGTACTTTATTTTTATCCTTGTTGTACTTTACATCATCCCGT	TGCAGTTCGCCATCTCCTCTCAGTGAGTGTACTTTATTTTTATCCTTGTTGTACTTGACATCATCCCGT	SNP	Null Allowed	0.398936	1	3.6383	2	2	0.125
E. aromaphloia	100816961|F|0-61	TGCAGACTGGACAAGGCTCCAAGTTCTTGAAGGATGTGGCCTTCAAGACGGTTGTAGTCCAGTGAAAGC	TGCAGACTGGACAAGGCTCCAAGTTCTTGAAGGATGTGACCTTCAAGACGGTTGTAGTCCAATGAAAGC	ref	Null Allowed	0.287234	0.977273	9.08	8.23729	9.08	0.125
E. aromaphloia	100817235|F|0-14	TGCAGATTTCATTCGTGCACCAGATGAAAGGCGTTATGCTGCTGCTGCTGCTTCAGCTAGCAGCAGCGA	TGCAGATTTCATTCCCGCACCAGATGAAAGGCGTTATGCTGCTGCTGCTGCTTCAGCTAGTAGCAGCAG	SNP	Null Allowed	0.287234	1	9.25714	3	3	0.5
E. aromaphloia	100817733|F|0-28	TGCAGCTCTCTCTTGTCGCTCCTATCACAGGCGCAGCGTTGGTAGCAGAAGCGTAGGGCCGTCGTTGCC	TGCAGCTCTCTCTTGTCGCTCCTATCACGGGCGCAGCGTTGGTGGCAGAAGCGTAGGGCCGTCGTTGCC	SNP	Null Allowed	0.223404	1	10.33333	6	6	0.25
E. aromaphloia	100819825|F|0-16	TGCAGTCGTATTTGGACACAGTTATCGTCAAACGAAACCAACACATCGTCGCGGACGCATGCCTGCGCA	TGCAGTCGTATTTGGAAACAGTTCTTGTCAAACGAGACCAACACGTCGTCGCGGACGCATGCCTGCGCA	SNP	Null Allowed	0.207447	1	19.7619	3.5	3.5	0.375
E. aromaphloia	100820708|F|0-21	TGCAGAACAGAGAAAAGAGAGAGAGACAAGTGACGTGAGAGGTGAGAGAGTAAAAAAAAAGAAAAAGAA	TGCAGAACAGAGAAAAGAGAGCGAGAGAAGTGACGTGAGAGGTGAGAGAGTAAAAAAAAAAGAAAAAGA	SNP	Null Allowed	0.25	1	10.53846	5.5	5.5	0.25
E. aromaphloia	100822602|F|0-11	TGCAGAGTTAATACGCCTTATAGTACTGTATTCAATCACAGGGTAACTTTGTACTTCCGAGATCGGAAG	TGCAGAGTTAAAACGCCTTATAGTACCGTATTCAATCACAGGCTAACTTTGTACTTCCGAGATCGGAAG	SNP	Null Allowed	0.25	1	48.14545	6	6	0.125
E. aromaphloia	100823245|F|0-9	TGCAGGGTGGTCTTTGTGAACTCTGAGCCGAGCTCGGCTTCAACCATCCCGAGATCGGAAGAGCGGTTC	TGCAGGGTGATCTTTGTGAACTCTGAGCCAAGCTCGGCTTCAACCTTCCCGAGATCGGAAGAGCGGTTC	SNP	Null Allowed	0.473404	1	12.15833	5.5	5.5	0.125
E. aromaphloia	100825858|F|0-66	TGCAGATCCTGACATGCTTGAAGTTGGGAATGGAGGAATGACGAAGAACGAGTACATAGTTCACTTCAG	TGCAGATCCTGACATGCTTGAAGTTGGGAATGGAGGAATGACGAAGAACGAGTACATGGTTCACTTTAG	SNP	Null Allowed	0.510638	0.985294	10.11628	2.66667	2.66667	0.125
E. aromaphloia	100826788|F|0-24	TGCAGCCATGACGATGGTGATTCAACTAGAGCTTCCTTGCAAACTCAATTTTCCCTTCCACAACGCAAA	TGCAGCCATGACGATGGTGATTCAGCTAGAGCTTCCTTGCAAACTCAATTTTCCCCTCCACAACGCAAA	SNP	Null Allowed	0.260638	1	3.53968	1.75	1.75	0.125
E. aromaphloia	100826869|F|0-5	TGCAGCCGACCGACCTTTCTCGGCACGTCTCCTCGCGCGTCCCCATGATCATCATAGCTACAGCTGCGT	TGCAGACGACCGACCTTTCTCGGCACGTCTTCTCGCGCGTCCCCATGATCATCATCGCTACAGCTGCGT	SNP	Null Allowed	0.37766	1	30.18391	9.5	9.5	0.25
E. aromaphloia	100826929|F|0-18	TGCAGCCGGCCTCTGTCCGTGAACACCTGCGCTAGCCATCACCCGCGCCACCGTAGCTCATCCCCGAGA	TGCAGTCGGCCTCTGTCCATGAACACCTGCGCTAGCCACCACCCGCGCCACCGTAGCTCATCCCTGGAC	SNP	Null Allowed	0.196809	1	9.39024	6.57143	6.57143	0.25
E. aromaphloia	100827069|F|0-68	TGCAGCGCCCCGTAGCTTATGTACTGCGATGTCGCCAGCACCCGCCGGCTCACCTCCGTGTCCATATCG	TGCAGCGCCCCGTAGCTTATGTACTGCGACGTCGCCAGCACCCGCCGGCTCACCTCCGTGTCCATGTCA	SNP	Null Allowed	0.478723	0.977273	4.18349	3.4	3.4	0.125
E. aromaphloia	100827665|F|0-43	TGCAGCTTAAGAAAGCTCATGACCCAGGTCATCATTGGTCAAGATTCAGATTGAGTTTCATGTGCTCCC	TGCAGCTTAAGAAAGCTCATGACCCAGGTCACCATTGGTCAAGGCTCAGATTGAGTTTCATGTGCTCCC	SNP	Null Allowed	0.276596	0.972222	18.78261	3	3	0.125
E. aromaphloia	100828480|F|0-24	TGCAGGGATCGACATGGGCTGGCTTCGCTACGTGCTCGATGAGATTGCCGAAGCCATCGAGCCCAAAAA	TGCAGGGATCGACGTGGGCTGGCTCCACTACGTGCTCGATGAGATTGCCGAAGCCATCGAGCCCAAAAA	ref	Null Allowed	0.212766	1	10	7.66667	10	0.125
E. aromaphloia	100829019|F|0-35	TGCAGTACACTAATCATTGGTAATCAAACTCCAACCAGAAGGGTCGCCAGCTGAATTAATGCTGTACCG	TGCAGTACACTAATCATTGGTAATAAAACTCCAACAAGAAGGGTCGCCAGCAGAATTAATGCTGTACTG	SNP	Null Allowed	0.382979	1	5.38462	3.83333	3.83333	0.25
E. aromaphloia	100830663|F|0-13	TGCAGCCTCTGCTGCTTATGCCTGTGACGTAAACTCTGATTTTCACAAACCCATTATGTTCTCCCGCCT	TGCAGCCTCTGCTCCTTATGACTCTGACGTAAACTCTAATTTTCACAAACCCGATATGTTTTCCCGCCT	SNP	Null Allowed	0.196809	1	13.01887	6	6	0.125
E. aromaphloia	100832151|F|0-21	TGCAGGTACAGCTGAGAGAAGCGTGTCCCCCTCGAGAGTGGCAGCACCTTGCTGTATCTCTGGGCCTTC	TGCAGGTACAGCTGAGAGAAGTGTGTCCCCCTCGAGAATGGCAGCACCTTTCTGTAGCTCTGGGCCTTC	ref	Null Allowed	0.31383	1	3.54167	2.52941	3.54167	0.25
E. aromaphloia	100832270|F|0-9	TGCAGTTATGTTGCAGCAACGCTTTCCCTGGCTTTCACACAACTCGGAACTTATAATATTTGAAAGAAT	TGCAGTTATTTTGCAGCAACGGTTTCCCTGGCTTTCACACAACTCGGAACTTATAATATTTGAAAGAAT	SNP	Null Allowed	0.489362	1	5.01695	2.5	2.5	0.25
E. aromaphloia	100832707|F|0-20	TGCAGATCTAGCTAGCCAGATCGGATCTGCATCGGCGGAGGCGTTGGGTGGGAACTCATCGCTGGGCGC	TGCAGATCTAGCTAGCCAGAACGGATCTGCATCGGCGGAGGCGTTGGGTGGGGACTCATCGCTGGGCGC	SNP	Null Allowed	0.223404	1	11.47059	3	3	0.125
E. aromaphloia	100836973|F|0-5	TGCAGGTCGACATGTCCCGGCAATAGAACCGAGATCGGAAGAGCGGTTCAGCAGGAATGCCGAGACCGA	TGCAGTTCGACGTGTCCTGGCAATGGAACCGAGATCGGAAGAGCGGTTCAGCAGGAATGCCGAGACCGA	SNP	Null Allowed	0.281915	1	27.13636	2	2	0.125
E. aromaphloia	100837450|F|0-12	TGCAGGGGCCGCAGGGGCCGCCGAGATCGGAAGAGCGGTTCAGCAGGAATGCCGAGACCGATCTCGTAT	TGCAGGGGCTGCCAGGGCCGCCGAGATCGGAAGAGCGGTTCAGCAGGAATGCCGAGACCGATCTCGTAT	SNP	Null Allowed	0.37766	1	9.95238	6.42857	6.42857	0.125
E. aromaphloia	100838043|F|0-24	TGCAGAAGTTGCGGGTTGAGAACTGAATTTGTTGTCTGAATGTGGATGGAAATGGACGTGGGGTGCATG	TGCAGAAGTTGTGGGTTGAGAACTAAATTTGTTGTCTGAATGTGGATGGAAATGGACGTGGGGTGCATG	SNP	Null Allowed	0.388298	0.952381	11.51087	2.33333	2.33333	0.125
E. aromaphloia	100838981|F|0-15	TGCAGATCGTTTTACCTCCACCTACCGCAACTGCGCGCGCCACACCTCCCCGTCACGTGACGGCGATCC	TGCAGATCGTTTTACGTCCACCTACCGCAGCTGCGCGCGCCACACCTCCCCGTCACGTGACAGCGATCC	SNP	Null Allowed	0.218085	1	27.01695	9	9	0.125
E. aromaphloia	100839697|F|0-46	TGCAGCCCATGCGGCTGAATTATGAAATTGTCTAGGCTAGTATATACTATTCTTTAGTGGGGCCCAAAC	TGCAGCCCATACGGCTGAATTATGAAATTGTCTAGGCTAGTATATATTATTCTTTAGTGGGGCCCAAAC	SNP	Null Allowed	0.351064	1	4.73913	2.8	2.8	0.25
E. aromaphloia	100839720|F|0-5	TGCAGCCCGACATCAACCACTTCCGTAACCCCAGTATTCTCGTTATTCCAAGGGTCCATCAACTTCACA	TGCAGTCCGAGATTGACCACTTCCGTAACCCCAGTATTCTCGTTATTCCAAGGGTCCATCGACTTCACA	SNP	Null Allowed	0.37766	1	7.02128	2	2	0.25
E. aromaphloia	100839915|F|0-18	TGCAGCGACGCCGCCTTCTTAAGGTCCTCCAGCTCGGCCTCGATAACCCAATCCCTAGTCTTCGCGTTG	TGCAGCGACGCCGCCTTCGTCAGGTCCTCCAGCTCGGCCTCGATAACCCAATCCCTAGTCTTCGCGTTG	SNP	Null Allowed	0.547872	1	34.42424	4	4	0.25
E. aromaphloia	100841147|F|0-22	TGCAGGGTGGATTTGATCAATTAGTTAATCAGATTTAAATCTACAAACCTGGTGTCTTTCACACAGAAT	TGCAGGGTGGATTTGATCAATTTGTCAATCAGATTTAAATCTACAAATCTGGTGTCTTTCACACAGAAT	SNP	Null Allowed	0.170213	1	13.17391	5.33333	5.33333	0.125
E. aromaphloia	100841484|F|0-24	TGCAGGTTAGATCATCTTCTTCAAGTCTGGTAAAATTTATCTCGAACCCTAGTCCTTGTACGTAGAATG	TGCAGGTTAGATCATCTTCTTCAAATCTGGTTAGATTTATCTCGAACCCTGGTCCTTGTACGTAGAATG	SNP	Null Allowed	0.478723	1	12.13934	2.5	2.5	0.25
E. aromaphloia	100842558|F|0-10	TGCAGTTTGGCATACATTACGTTGTTCCTTGCCCGTCTTCTTGCAAGAATTTCTCAGGGGAATGCTGTT	TGCAGTTTGGAATACAGTGCGGTGTTCCTTGCCCGTCTTCTTGCGAGAATTTCTCGGGGGAATGCTGTT	SNP	Null Allowed	0.558511	1	10.79365	3	3	0.125
E. aromaphloia	100842558|F|0-32	TGCAGTTTGGCATACATTACGTTGTTCCTTGCCCGTCTTCTTGCAAGAATTTCTCAGGGGAATGCTGTT	TGCAGTTTGGCATACAGTGCGGTGTTCCTTGCGCGTCTTCTTGCGAGAATTTCTCGGGGGAATGCTGTT	SNP	Null Allowed	0.558511	1	10.79365	3	3	0.25
E. aromaphloia	100843969|F|0-49	TGCAGGGGACGCCGGGGCGGAGGCGTAGGCGTCGCTTGAAGGGGCGCGGCAGTGATGGGCGATGGTGGT	TGCAGGGGACGCCGGGGCGGAGGTGTAGGCGTCGCTCGAAGGGGCGCGGTAGTGATGGGCAATGGTGGT	SNP	Null Allowed	0.25	1	4.81356	2.5	2.5	0.375
E. aromaphloia	100844607|F|0-40	TGCAGACCGTGGCAGTAGAAAGGGAATGGGAGTAATATGTCTTGCGCACAATGAAAAACCGACACCAAG	TGCAGACCGTGGCAGGAGAAAGGGAATGGGAGTAATAGGTGTTGCGCACAATGAAAAACCGACACCAAG	SNP	Null Allowed	0.244681	1	14.22727	2.33333	2.33333	0.375
E. aromaphloia	100844886|F|0-21	TGCAGCTTCGTCATTCGAGCGAGCCTCAATGAGCATGAGGGGGACTCGACGGTCACTCTATTATTTTGA	TGCAGCTTCGTCATTCGAGCGCGCCTCAATGAGCATGAGGGGGACTCGATGGTCACTCTTTTCTTTCGA	SNP	Null Allowed	0.218085	1	21.03636	4	4	0.375
E. aromaphloia	100845098|F|0-59	TGCAGTTTGGCTTTCCCGCTTTAGTACTTGTGGATGCTATTATTTGCTTGAGAATAATGTTATGTGCAT	TGCAGTTTGGCTTTCCCGCTTTAGTACTTGTGGATGCTATTATTTGCTTGAGAATAATGCTATGTGCAT	ref	Null Allowed	0.409574	1	19	6.85556	19	0.25
E. aromaphloia	100845278|F|0-18	TGCAGCTGAATTAGTTTGGCTATGTTCATTGTTACGTGAACTGCATAGTTCATTCTTTATGCCGAGATC	TGCAGCTGAATTAGTTTGACTATGTTCATTGTTACGTGAACTGCATAGTTCATTCTTTACGCCGAGATC	SNP	Null Allowed	0.351064	1	19.73256	6.5	6.5	0.125
E. aromaphloia	100847511|F|0-9	TGCAGAGACCATATGAATTGCATACTTGCTGACAATACCGAGATCGGAAGAGCGGTTCAGCAGGAATGC	TGCAGAGACAATGTGAATTGCATAATTGCTGACAATACCGAGATCGGAAGAGCGGTTCAGCAGGAATGC	SNP	Null Allowed	0.446809	1	79.42727	11	11	0.125
E. aromaphloia	100847546|F|0-10	TGCAGAGCCTCAACGTGGACCCCGGGAAGGCCCTCCACCACAACCCGAGATCGGAAGAGCGGTTCAGCA	TGCAGAGCCTTGACGTCGACCCCGGGAAGGCCCTCCGCCACAACCCGAGATCGGAAGAGCGGTTCAGCA	SNP	Null Allowed	0.420213	1	27.82	2.66667	2.66667	0.125
E. aromaphloia	100847908|F|0-8	TGCAGCTGGATGGCTTCGATTGGAGAAGCCCCTCCCATTATTAGGCCCGTCATCGCGCCCGAGATCGGA	TGCAGCTGAATGGCTTCAATTGGAGAAGCCCCTCCCATTATCAGGCCCGTCATCGCGCCCGAGATCGGA	SNP	Null Allowed	0.414894	1	34.90385	11.33333	11.33333	0.125
E. aromaphloia	100849929|F|0-52	TGCAGACACAACCGACCGCACTGGAACTAATCACACTTCTAGGCCCTCTTCTGCTTTTCCTCTTCTTCG	TGCAGACACAACCGACCGCACTGGAACTAATCACACTTCGAGGCCCTCTTCTTATTTTCCTCTTCTTCA	ref	Null Allowed	0.234043	1	9.36364	3.60784	9.36364	0.125
E. aromaphloia	100850315|F|0-25	TGCAGAGAGATGTGCGTACAGTAAGTTTGTTATTACTACTAGCCAGTTGGTGAAATATAGACAGATTTC	TGCAGAGAGATGTGCGTACAGTAAGGTTGCTATTACTACTAGCCAGCTGGTGAAATATAGACAGATTTC	SNP	Null Allowed	0.319149	1	8.6625	2	2	0.25
E. aromaphloia	100850471|F|0-8	TGCAGAGCTGTGTCTTTAGACTGTAGTGCTCGATCTTGGTATATGAAGTTTCCCATATGCTTATTCTCT	TGCAGAGCCGTGTCTTTAGACTGTAGTGCTTGGTCTTGGTATACGATGTTTCCCATATGCTTATTCTCT	SNP	Null Allowed	0.196809	1	14.17308	3.33333	3.33333	0.125
E. aromaphloia	100850472|F|0-10	TGCAGAGCTGTGTCTTCAGACTGTAGTGCTCGGTCTTGGTATATGATGTTTCCCATATGCTTATTCTCT	TGCAGAGCTGCGTCTTTAGACTGTAGTGCTTGGTCTTGGTATACGATGTTTCCCATATGCTTATTCTCT	SNP	Null Allowed	0.393617	1	17.66667	8.5	8.5	0.125
E. aromaphloia	100850531|F|0-7	TGCAGAGGCGGCACAAGGGCTCGAGGAGCTGCGGGGGAGATGGCAACTCTGTCGACAACAGGGAAGAGG	TGCAGAGACGGCACAAGGGCTCCACGAGTTGCGGGGGAGATGGCAACTCTGTCGACAACAGGGAAGAGG	SNP	Null Allowed	0.196809	1	35.83333	3.5	3.5	0.125
E. aromaphloia	100852232|F|0-5	TGCAGCTCGGCCAGGCTCTTCTGGAGCAGCTCGTTGTGGGCCGTCACCATGTCATTGACAGTCTTGCAG	TGCAGGTCGGCCAGGCTCTTCTGGAGCAGCTCGTTGTGGGCCGTCACCATGTCATTGGCGCTCTTGGAG	SNP	Null Allowed	0.218085	1	30.21053	3.75	3.75	0.125
E. aromaphloia	100853984|F|0-12	TGCAGTCACTTCATCGAGAACAAGAATCTTTGATCTTCTTAGTAATGCTCGAGCAAGACACAGCATTTG	TGCAGTCGCTTCGTCAAGAACAAGAATCTTTGATCTTCTTAGTAATGCTCGAGCAAGACACAGCATTTG	SNP	Null Allowed	0.271277	1	4.12069	3.6	3.6	0.25
E. aromaphloia	100854035|F|0-9	TGCAGTCTTTCACAGCCAAACTCTCGGACTTTGGATTGGTGAGGTCTGGTCCTCCAGCGGACAAGTCAC	TGCAGTCTTACACAGCCGAACTCTCGGACTTTGGATTGGTGAGGTCTGGTCCTCCAGGGGACAAGTCAC	ref	Null Allowed	0.25	1	15.5	13.45	15.5	0.25
E. aromaphloia	100854594|F|0-17	TGCAGAAAGTATATGATTTTGGCTGGAGGGGTGCTTGCGCTCATATATACGGCGTAAGAAATCGTATAG	TGCAGAAAGTATATGATATTGGCTCGAGGGGTGCTTGCGCTCATTTATACGGCTTAAGAAACCGTATAG	SNP	Null Allowed	0.239362	1	37.66667	13	13	0.25
E. aromaphloia	100854801|F|0-52	TGCAGAGGAGAAAAGAAAAGAAAAGAAAAAGTGAAGAAAAGTGAAAAGGGAAAGGAAAAAGCCAAAGCA	TGCAGAGGAAAAAAGAAAAGAAAACAAAAAGTGAAGAAAAGTGAAAAGGGAAGGGAAAAAGCCAAAGCA	SNP	Null Allowed	0.196809	1	13.5	10	10	0.125
E. aromaphloia	100855966|F|0-13	TGCAGACCTTAGGTGAGAGCCACCCTCTAAGTTGAGGGACGCCCGCGCCTAGGGCCGACGAGGCCCGAG	TGCAGACCTTAGGCGAGAGCCACCCTCTGAGTTGAAGGACGCCCGCGCCTAGGGCCGATGAGGCCCGAG	ref	Null Allowed	0.234043	1	10.8	10.46	10.8	0.25
E. aromaphloia	100856068|F|0-27	TGCAGATCTTTGATGTTCATGAAAAGGCGACAAGCCAGGGCGAAAGTGTAGTTCTTGACCGAAGGAAAG	TGCAGATCTTTGATGTTCATGAAAAGGAGACAAGCCAGGGCGAAAGTGTAGTTCTTGGCCGAAGGAAAG	SNP	Null Allowed	0.606383	1	8.05185	1.77778	1.77778	0.25
E. aromaphloia	100856382|F|0-12	TGCAGTAGCCTCCAAAAAGCGGCGATCCGCGTGGTCTGGGATCAGGAAGGAGAGGGTGTTCGCGGGTCA	TGCAGTAGCCTCTAAAAAGGGGGGATCCGCGTGGTCTTGGATCAGGTGGGAGAGGGTGTTCGCGGGTCA	SNP	Null Allowed	0.404255	1	10.01087	2.33333	2.33333	0.375
E. aromaphloia	100856935|F|0-49	TGCAGGAAATCGCCGGGAATTGGATCGAGAACCTGCAAGGAAGTTCGCCAGGAGCTTGTTGGTGAAACT	TGCAGGAAATCGCCGAGAACTGGATCGAGAACTTGCAAGGAAGTTCGCCGGGAGCTTGTTGGTGAAACT	SNP	Null Allowed	0.218085	1	5.06383	4.33333	4.33333	0.375
E. aromaphloia	100861108|F|0-30	TGCAGAGCACTACTTTGAGTGATTAAGCGATGTAGGAGATGCAGCCCTGGGGTTGTCGTTGATGATAGG	TGCAGAGCACTACTTTGAGTGATTAAGCGAAGTAGGAGATGCAGCCCTGGGGGTGTCGTTGATGATAGG	SNP	Null Allowed	0.37234	1	7.94624	2.75	2.75	0.25
E. aromaphloia	100861746|F|0-16	TGCAGATTTTGCTAGTATGCCAGCCATAAGTTCTCTCAAGTTGGATGATGCAAAAGTTATTGGAGATTT	TGCAGATTTTGCTAGTCTGCCAGCCATAAGTTTTCTCAAGTTGGATGATGCAAAAGTTGTTGGAGATTT	SNP	Null Allowed	0.297872	1	29.47368	4.66667	4.66667	0.375
E. aromaphloia	100864640|F|0-29	TGCAGTGATCAAGCAGATTACTCTTACTCGGCAATAAGTTGTGAAATACATTATGACGCTATCAAGGAA	TGCAGTGATCAAGCAGATCACTCTTACTCAGCAATAAGTTGTGAAATACATTATGACGCTATCGAGGGA	SNP	Null Allowed	0.367021	1	11.13636	2.6	2.6	0.25
E. aromaphloia	100865073|F|0-11	TGCAGTTACTGCTAGCAGGGGACAAGATGGGCGTGGCCAAGAACATGGTGTTCGCTCGACCGGCCACGA	TGCAGTTGCTGTTAGCAGGGGACAAGATGGGCGTGGCCAAGAACATGGTGTTTGCTCGACCGGCCACGA	SNP	Null Allowed	0.441489	1	6.76147	3.33333	3.33333	0.125
E. aromaphloia	100865152|F|0-9	TGCAGTTCGTCGAGGTTGAATCCCCCAGGACGAATGGCTGATCACGTGACAACTCATGGATCTTTGCAC	TGCAGTTTGCCGAGGTTGAATCCCCCAGGACGAATGGCCGATTACGTGACAACTCATGGATCTTTGCAC	SNP	Null Allowed	0.324468	1	3.71622	2.5	2.5	0.125
E. aromaphloia	100866235|F|0-28	TGCAGGAATCAGACTGAAAAGCTCCCAACTAGCGAAAGCTATACAATTTGATGTTGCTTTTCCTCCCTG	TGCAGGAATCAGACTGAAAAGCTCCCAATTAGCGAAAGCTTTACAATTTGATATTGCTTTTCCTCGCTG	SNP	Null Allowed	0.255319	1	6.14754	2.5	2.5	0.125
E. aromaphloia	100866669|F|0-65	TGCAGTTCGGGTCGGGTTTTTGGGGGGGTTCGGGTTTTCGCTGCCTTTAGAGAATTCCAGTTTCAGTGC	TGCAGTTCGGGTCGGGTTTTTCGGGGGGTTCGGGTTTTCGCTGCCTTTAGAGAATTCCAGTTTCAATGC	SNP	Null Allowed	0.292553	1	16.36	2.5	2.5	0.25
E. aromaphloia	100866997|F|0-36	TGCAGCCAGTGAGGGATGATAGTCCGATGGTGGCAGCGTTCATTTGGCTTGATAAAATAATTTTCCATC	TGCAGCCAGTGAGGGATGATAGTCCGATGGTGGCAGTGTTCATTTGGCTTGATAAAATAATTTGCCATC	SNP	Null Allowed	0.537234	1	3.4	2	2	0.375
E. aromaphloia	100867435|F|0-26	TGCAGGCATCTTAGAAAATCAAAGCCAAAAGCCTAAACTAACATGTGGAGGAACACTACATGAGTATAA	TGCAGGCATCTTAGAAAATCAAAGCCGAAAGCCTAAACTAACACGTGGAGGAACACTACATGAGTGTAA	SNP	Null Allowed	0.308511	1	17.31343	8.8	8.8	0.25
E. aromaphloia	100872048|F|0-25	TGCAGATAATTCCAGTTTCTTTTGATTTTTACTTTCTCCTGGTTCTCCATGGAAATCCAGTTGAGAAGG	TGCAGATAATTCCAGTTTCTTTTGACTTTTCCTTTCTCCTGATTCTCCATGTAAATCCAGTTGAGAAGG	SNP	Null Allowed	0.845745	1	12.35	3	3	0.25
E. aromaphloia	100872271|F|0-18	TGCAGATGGGCCTCCGACCAACGGATGCTTGAATGAAGGGAGGAAAAGAGGAATTGATTCGATTCTATC	TGCAGATGGGCCTCCGACTAACGGATGCTTGAATGAAGGGAGAAAAAGAGGAATTGATTCGATTCTATC	SNP	Null Allowed	0.367021	1	10.02439	3.75	3.75	0.25
E. aromaphloia	100872967|F|0-42	TGCAGCATTCGACAGAAACCCACCGATTAAAGATATGCAGAGCGGAACGGCAGGACAAATTTCTAGGAT	TGCAGCATTCGACAGAAACCCACCGATTAAAGATATGCAGAGTGGCACGGCAGGACAAATGTCTAGGAT	SNP	Null Allowed	0.510638	1	13.10569	10.5	10.5	0.25
E. aromaphloia	100872977|F|0-31	TGCAGCATTTAGTTGGAAACTTGACATGAGTGGAGAGGTCTTAATTGAAGGAGAGACTGCCACCGGTGG	TGCAGCATTTAGTTGGAAACTTGACATGAGTAGCAAGGTCTTAATTGAAGGAGAGACTGCCACCGGCGG	SNP	Null Allowed	0.202128	1	28.29091	4.5	4.5	0.125
E. aromaphloia	100873857|F|0-13	TGCAGCTGTCCCTAGTGTTTGGTGCATTTCATTTAGTCCTCATATATTTTAACCAAAACAGTTTAGCAC	TGCAGCTGTCCCTGGTGTTTGGTGCATTTCGTTTAGTCCTCAAATATTTTAACCAAAACAGTTTAGCAC	SNP	Null Allowed	0.425532	0.981481	11.77064	2.33333	2.33333	0.125
E. aromaphloia	100876187|F|0-34	TGCAGAGCAAGAGCGACCTCCTGAAACGAAGAAGAAGGACCGCAAGAATCAGACAAGACTAAAAAATGA	TGCAGAGCAAGAGCGACCTCCTGAAACGAAGAAGGAGGACAGCAAGAATCGGACAAGACTAAAAAATGA	SNP	Null Allowed	0.292553	1	18.09333	6.83333	6.83333	0.125
E. aromaphloia	100877165|F|0-31	TGCAGTCCTTAAACTGAAATTGAACGCCGATGCTGTACGCACCGTCCTTACGTATCGTATCCATACCTG	TGCAGTCCTTAAACTGAAATTGAACGCCGATTCTGTACGCACAGTCCTTACGTATCGTATCCATACCTG	SNP	Null Allowed	0.234043	1	77.80952	20	20	0.375
E. aromaphloia	100879553|F|0-35	TGCAGCAGCAAAAGGGGCTGTACAGACGTCGAGCGGCAGGCGAAAGATGGCAACGGGGGGCGTCGCGGG	TGCAGCAGCAAAAGGGGCTGTACAGACGTCGAGCGCCGGGCGAAAGATGGCAATGGGGGGCGTCGCAGG	ref	Null Allowed	0.276596	1	5.5	5.07576	5.5	0.25
E. aromaphloia	100879759|F|0-24	TGCAGACATGAGCCGCTGCGATCCTCGCGCTCGCTCGGCGAGCGGCGAGAGAGCCGAGATCGGAAGAGC	TGCAGACATGAGCCGCTGCGATCCGCGCGCTCGCTCGGCTCGCGGCGAGAAAGCCGAGATCGGAAGAGC	SNP	Null Allowed	0.207447	1	85.46296	20.75	20.75	0.5
E. aromaphloia	100881453|F|0-7	TGCAGGCGTCAAATTTTGCTATTGGGGCGGCAGATCCGAGATCGGAAGAGCGGTTCAGCAGGAATGCCG	TGCAGGCATCAAGTCTTGCTGTTGGGGCGGCAAATCCGAGATCGGAAGAGCGGTTCAGCAGGAATGCCG	SNP	Null Allowed	0.351064	1	35.91139	21.2	21.2	0.375
E. aromaphloia	100881711|F|0-51	TGCAGAAACCCTAAGAACACACCAACGAGCTGTAAAACTACGTACGTCGATCTGACATTGCCACAGTCC	TGCAGAAACCCTAAGAACACACCAACGAGCTGTACAACTACGTACGTCGATTCGACAATTCCACAGTCC	SNP	Null Allowed	0.367021	1	32.18478	3.66667	3.66667	0.25
E. aromaphloia	100882421|F|0-43	TGCAGACCACGCACGTGGGCAGACATTTCTTGCTGTCGTGAGCCTTTTCCCTTTTGAATTTTCCTAATG	TGCAGACCACGCACGTGGGCAGACATTTCTTGCTGTCGTGAGCTTTTTCCCTTTTGAAATTTCCTTATG	SNP	Null Allowed	0.367021	1	71.39362	10.66667	10.66667	0.125
E. aromaphloia	100882554|F|0-6	TGCAGACTCGTACGTGGCACCAGGGTCTTGGGCTGCCTTGAGCGACCCTGGATCCGACTACTTTCATCC	TGCAGAATCGTACATGGCGCCAGGGTCTTGGGCTGCCTTGAGCGACCCTGGATCCGACAACTTTCATCC	SNP	Null Allowed	0.446809	1	37.25439	9	9	0.125
E. aromaphloia	100883050|F|0-44	TGCAGATCGGCAGCGGGGCGGTGTGGCGGCACGGGGGATCGGGTCACGGATGCTGCGGGGACCTCGGAT	TGCAGATCGGCAGCGGGGCGGTGTGGCGGCACGGGGGATCGGGTTACGGATGCTGCGGGGACCTCGGAT	SNP	Null Allowed	0.287234	1	43.26316	11.66667	11.66667	0.375
E. aromaphloia	100883605|F|0-13	TGCAGCAGCACAGTGATTCAGTCACATGCATGCACGAGGCCATGAAAGCTTCTCGTCACGTTATTAGCA	TGCAGCAGCACAGCGATTCAGTCACATGCATGCACGAGGCCGTGAAAGCTTCTCGTCACGTTATTGGCA	SNP	Null Allowed	0.340426	0.916667	22.75	1.6	1.6	0.125
E. aromaphloia	100884012|F|0-51	TGCAGCCACCAAATTTCCAGCACAACTCGTAACTCCAGCGACGCTTCCGTTCCTTGTTTTGCATGGTCC	TGCAGCCGCCAAATTCCCAGCACAACTCGTAACTCCAGCGACGCTTCCGTTTCTTGTTTTGCATGGCCC	SNP	Null Allowed	0.335106	1	17.96341	6.5	6.5	0.125
E. aromaphloia	100884195|F|0-50	TGCAGCGAGGACTGGTAGGACACCATGAAGATCAGGAACACCAGCAGCGCCGCGACGCCCCACGGCGAC	TGCAGCGAGGACTGGTAGGACACCATGAAGATCAGGAACACCAGCACCGCTGCGATGCCCCACGGCGAC	SNP	Null Allowed	0.797872	0.98	53.18935	3.77778	3.77778	0.375
E. aromaphloia	100884799|F|0-19	TGCAGGAAGTTACCTTCTTTGGAGCCAACTTGTGCAGCTTAGCGATCTCCTCCATCAATCGGGCCTTCG	TGCAGGAAGTTACCTTCTTCTGAGCCAACTTGTACAGCTTAGCGATCTCCTCCATCAACCGGGCCTTCG	SNP	Null Allowed	0.276596	1	50.62712	3.66667	3.66667	0.125
E. aromaphloia	100885111|F|0-13	TGCAGGCGGCCACGATGGTTGCGAGTTAGATCCTTGCTTGCCTCTCTCTATTGTGCCTTGGCTTGATGA	TGCAGGCGGCCACCATGGTCACGAGTTAGATCCTTGCTTGCCTCTCTCTATTGTGCCTTGGCTTGATGA	SNP	Null Allowed	0.265957	1	18.26154	9	9	0.375
E. aromaphloia	100885519|F|0-26	TGCAGGTTCCATACAGGTAACCATAGCAGACACCGACTCACGGGAAATAAAATGAGAGAAATATGACTC	TGCAGGTTCCATACAGGTAACCATAGTAGACACCGACTCACGGGAAATAAAATGAGAGAAATATGATCC	SNP	Null Allowed	0.531915	1	4.05426	3	3	0.125
E. aromaphloia	100885895|F|0-26	TGCAGTCCGACTCTCCCGATGAAAAACGAAGTTGAGCACGCGTACGCGGATAAGCCGCCATTGCCGAGG	TGCAGTCCGACTCTCCCGATGAAAAAGGACGTCGAGCACGCGTACGCGGATAAGCCGCCATTGCCGAGG	SNP	Null Allowed	0.515957	1	21.32	4.75	4.75	0.25
E. aromaphloia	100886226|F|0-51	TGCAGTTAGTACGCACGGACGATTAATCGCGTGAAGCTCAATGCCTTTTCCCAACTGCTAGAAAATCAA	TGCAGTTAGTACGCACGGACGATTAATCGCGTGACGCTCAATGCCTTTTCCTAAGAGCTAGAAAGTCAA	SNP	Null Allowed	0.292553	1	51.46552	14.26667	14.26667	0.125
E. aromaphloia	100886427|F|0-45	TGCAGTTGTAATTTTGTGAATTGTGGCAGCATCATTTCAACACAAACTTTCGAGCCTCCACCTACTTAG	TGCAGTTGTAATTTTGTGAATTGTGGCAGCATCATTTCAACACAAGCTTTCCAGCCTCCACCTACTTAG	SNP	Null Allowed	0.420213	0.975	11.18557	3.33333	3.33333	0.125
E. aromaphloia	100888425|F|0-56	TGCAGTAAAACTTGCCTTTTCAGGTGCCTGTGCATTAGTACTAAAGCATGCAAGTACCTCTGAGGCACA	TGCAGTAAAACGTGCCCTTTCAGGTGCCTGTGCACTAGTACTAAAGCATGCAAGTAACTTTGAGGCACA	SNP	Null Allowed	0.218085	1	16.4375	13	13	0.25
E. aromaphloia	100891961|F|0-13	TGCAGACATGAGCCGCTGCGATCCTGGCGCTCGCTCGGCGAGTGGCGAGAAAGCCGGTGAAGCCGCGAA	TGCAGACATGAGCAGCTGCGATCCTCGCGCTCGCTCGGCTCGCGGCGAGAAAACCGGTGAAGCCGCGAA	SNP	Null Allowed	0.191489	1	8.33333	3	3	0.25
E. aromaphloia	100892129|F|0-64	TGCAGAGAACTCAACTTGCAATCAAGGGGAAAATCGAAGAGCAGATATGAGGTTATGCCACAGAAGTAT	TGCAGAGAACTCAACTTGCAATCAAGGGGAAAATCGAAGAGCAGATATGAGGTTAGGCCGCAGATGTAT	SNP	Null Allowed	0.329787	1	7.73256	2.5	2.5	0.125
E. aromaphloia	100892325|F|0-46	TGCAGAGGATAAGAATTGGGGATTGTCCCAAATTGAGCGCATTGCCTGAGTGGCTGCAAAATTGTTCTT	TGCAGAGGATAAGAATTGCGTATTGTCCCAAATTGAGCGCATTGCCCGAGTGGCTGCAAAATTGTTCTT	SNP	Null Allowed	0.361702	1	10.08333	1.66667	1.66667	0.375
E. aromaphloia	100892422|F|0-36	TGCAGAGGGCATCGTTGTGATACCACACATTAGCCAAACTTATCTACTTCGATCAGATCAGTTCCGACG	TGCAGAGGGCATCGTTGTGATACCACACATTAGCCAGACTTATCTACTTGGACCAGATCACTTCCGACG	SNP	Null Allowed	0.521277	1	100.71094	12.83333	12.83333	0.125
E. aromaphloia	100893229|F|0-36	TGCAGCCCCCAATGCTCAAGCTCTACATCTCTCAACGATTCAGCGACAGAAGCAGATCCATTTCAAAGC	TGCAGCACCCAATGCTCGAGCTCTACATCTCTCAACCATTCAGCCACAGAAGCAGATCCATTTCAAAGC	SNP	Null Allowed	0.351064	1	8.31868	4.33333	4.33333	0.375
E. aromaphloia	100894397|F|0-8	TGCAGGAACTAATGCTCTTCTTTACTCTTAGCTCGATGATGCTCCCGAAATAGTAAAAGCAAATATGTT	TGCAGGAATTAATGCTCTTTTTTACTCTTAGCTCGATGATGCTCTCGAAATAGTAAAAGGAAATATGTT	SNP	Null Allowed	0.457447	1	15.26496	14	14	0.25
E. aromaphloia	100895450|F|0-31	TGCAGTCAATGCACTTTGAAGTAAAATGACTATAATCATTCACATAGATCCGCTTTATCAAAGAACATC	TGCAGTCAATGCACTTTGAAGTAAAATGACTGTAATCATTCACATAGATCTGCTTTATCAAAGAATATG	SNP	Null Allowed	0.393617	1	24.28866	8	8	0.375
E. aromaphloia	100896091|F|0-18	TGCAGTTTCGGAATCAAACAAGAAGAAACGACACAAGGAAAGAACAAGCGAATCAGCGACCGCAACTCC	TGCAGTTTCGGAATCAAATAAGAAGAAACAACACAAGGAAAGAAGAAGCGAATCAGCGACCGCAACTCC	SNP	Null Allowed	0.457447	0.982759	17.96552	4.75	4.75	0.375
E. aromaphloia	100897716|F|0-9	TGCAGGGGGCAGCGTCGGGGTCAAATCAGCACGACGGCGGCTTCGTCGGGATGGTGGAGTGGCTCGGCA	TGCAGGGGGGAGCGTCGGGATCGGATCAGCACGACGGCGGCTTCGTCGGGATGGTAGAGCGGTTCGGCA	SNP	Null Allowed	0.25	1	10.37255	3.16667	3.16667	0.5
E. aromaphloia	100898136|F|0-48	TGCAGAGTATTCCCTGTACAGAGTCTTTTACTGGGACTTTACTACACTTGCATAATCATTCCTTGTTGC	TGCAGAGTATTCCCTGTACAGAGTCTTTTACTAGGACTTTACTACACTCGCATAATCATTCCTTGTTGC	SNP	Null Allowed	0.340426	1	7.54217	2.33333	2.33333	0.5
E. aromaphloia	100898181|F|0-59	TGCAGGTCCAGAATGATCATTAACAAAGAGTCGAGTGTGGGGATCAAATTCTATCGTTGAAATTTTCTT	TGCAGGTCCAGAATGATCATTAACAAAGAGTCGAGTGTGGGGATCAAATTCTATGGTTGGAATTTTATT	SNP	Null Allowed	0.484043	1	13.35537	4	4	0.125
E. aromaphloia	100900491|F|0-28	TGCAGAAAACTAGAAAGAAGAAGGGTGATAGAAAAATTCTCCAATATGGCCTTTCGCTCTGTCTATCTC	TGCAGAAAACTAGAAAGAAGAAGGGTGACAGAAAAATTCTCCAATATGGCCTCTCGCTCTGTCTATCTC	SNP	Null Allowed	0.462766	1	14.47899	7	7	0.125
E. aromaphloia	100900499|F|0-22	TGCAGAAAATTGATGTTGTGCATTGTCCCAACTTGGGCACATTACCCGAGTGGCTGCAAAATTGTTTTT	TGCAGAAAATTGATGTTGTGCAATGTCCCAACTTGGGCACATTGCCTGAGTGGCTGCAAAATTGTTTTT	SNP	Null Allowed	0.489362	1	9.425	2.85714	2.85714	0.5
E. aromaphloia	100900580|F|0-42	TGCAGAAAGGAAGTGCTTTGCGTTCAGGATAACATAATTGCAACAAGATGAAATGATTTGCTTACAAAT	TGCAGAAAGGAAGTGCTTTGCGTTCAGGATAACATAATTGCAGCAAGATGAACTGATTTGCTTACGAAT	SNP	Null Allowed	0.31383	1	6.02899	4.28571	4.28571	0.25
E. aromaphloia	100900904|F|0-10	TGCAGAATCATGTCTTTCGATGTTCAAGGCACACACAAGAAGGGTAACCTATTTTCCTTTTAATAAGTT	TGCAGAATCACGTCTTTCGATGTTCAAGGCACACGCAAGAAGAGTAACCTATTTTCCTTTTAATAAGTT	SNP	Null Allowed	0.212766	1	56.92857	10.5	10.5	0.125
E. aromaphloia	100901173|F|0-15	TGCAGACGTAGTTCCATGCGATCGGAGGGGATGCGCCAAATCCCGCCTTCGTTTTCATCATCGCCTCGT	TGCAGACGTAGTTCCGTGCGATCGGAGGGGATGCGCCAAATCCCGCCTACGTTTTCATCATCGCCTCGT	SNP	Null Allowed	0.56383	1	14.58741	4.66667	4.66667	0.125
E. aromaphloia	100902107|F|0-47	TGCAGCAAGAACGGACACATCCGATGGCTCTATCCTACCAAGTTCGGCATCAAAACACCATTATTAGAA	TGCAGCAAGAACGGACACATCCGATGGCTCTATCCTACCAAGTTCAGAATCAGAACACCATTATTAGAA	SNP	Null Allowed	0.691489	1	10.2381	4	4	0.125
E. aromaphloia	100902521|F|0-24	TGCAGCCAGTGGGGCTATTGCGGCATGGGGGATGACTTCTGCGGGATGGGTTGCCGGGAAGGCCCGTGC	TGCAGCCAGTGGGGCTACTGCGGCCTTGGGGATGACTTCTGCGGGATGGGTTGCCGGGAAGGCCCGTGC	SNP	Null Allowed	0.303191	1	5.42683	3	3	0.125
E. aromaphloia	100903559|F|0-35	TGCAGGCAAATGTACCTGCGGAGCTACCCGCTTTCGAGAGAGGATAACGCCTCGCTGGACAACGAGACC	TGCAGGCAAATGTACCTGCGGAGCTACCCGCTTTCCAGAGAGGAGAACGCCCCGCAGGCCAACGAGGCC	ref	Null Allowed	0.446809	1	7	5.75248	7	0.25
E. aromaphloia	100903904|F|0-32	TGCAGGGGGCGTCGGAGCAGAAGGGGGTCGGAGGTCGCGGGTCGTCACAACCACAGCAGGGCGACGAGC	TGCAGGGGGCGTCGGAGCAGAAGCGGGTCGGATGTCGCGGGTCGTCACAACCACAGCAGGGCGACGAGC	SNP	Null Allowed	0.462766	1	27.13793	12.5	12.5	0.25
E. aromaphloia	100905313|F|0-21	TGCAGTTTTTCATGTATTCTTGTTGTCCGCTGAAATTAGTTTGGAAGATTGTTTCTAAAGAATGCGAAG	TGCAGTTTTACATGTATTCTTCTTGTCCGCTGAAATTAGTTTGGAAGATCGTCTCTAAAGAATACGAAG	SNP	Null Allowed	0.824468	1	22.47644	8	8	0.125
E. aromaphloia	100905496|F|0-63	TGCAGAAGTTAAGTTTCATGTTTTTGAACTCGCCGGAGCAATTTCTGTTATGTGTAGAGACGACCGAGG	TGCAGAAGTTAATTTTCATGTTTTTGAACTCGCCGGAGCAATTTCTGTTATGTGTAGAGACGGTCGAGG	SNP	Null Allowed	0.37766	1	5.55294	2.25	2.25	0.25
E. aromaphloia	100906186|F|0-55	TGCAGGACGGACGGCGACACGTGGACCCACAGAATGCAACAGTCATACCTCAGCTCGGGACTCGCTTCT	TGCAGGACGGGCGGCGACACGTGGACCCACAGAATGCAACAGTCATACCTCAGCTTGGGTCTCGCTTCT	SNP	Null Allowed	0.37766	1	77.71739	26	26	0.25
E. aromaphloia	100907069|F|0-21	TGCAGCAAAATGAATTGAGCAGACAATCAAATTATAGAAGGTAGAGAGTGCAAAAACACAAACAGAAAC	TGCAGCAAAATGAATTGAGCATATGATCAAATTATAGAAGGCAGAGAGTGCAAAAACACAAACAGAAAC	SNP	Null Allowed	0.329787	1	19.05263	10	10	0.125
E. aromaphloia	100909886|F|0-14	TGCAGTCTACGTCCCCATTCTCAAATGGTTTGATAGCCATATGCAGGTAATCTGCATGTCTCCGACTCC	TGCAGTCTACGTCCTCATTCTCAAATGGTTTGATAGCCATATGCATGTAATCTGCATGTCTCCCACTCC	SNP	Null Allowed	0.180851	1	18.69565	9	9	0.25
E. aromaphloia	100910273|F|0-32	TGCAGAAGCCGAGCACCCTCGACCCGCAACCGCCGCCTCTTCAGTGGGCTATTGGGGATGTCTCGCCTC	TGCAGAAGCCGAGCACCCTCGACCCGCAACCGTCGCCTCTTCAGTGGGATATTGGGGATGTCTCCCCTC	SNP	Null Allowed	0.409574	1	51.15315	11.33333	11.33333	0.375
E. aromaphloia	100912925|F|0-6	TGCAGGCTCTGGTCATACTCTACATCCTCGATGTACCCCCACTGGCAATGTGCCACGGTACCATGGTCC	TGCAGGTTCTGATCATACTCTACATCCTCCATGTATCCCCACTGGCAATGTGCCACGGTACCATGGTCC	SNP	Null Allowed	0.271277	1	52	15.66667	15.66667	0.375
E. aromaphloia	100915442|F|0-33	TGCAGCGGCGCGGCGTTGGCGAGGTGGGAGCGCGGTCGTCGGGGCGCGGCTGAGCGATCAGCAACGACG	TGCAGCGGCGCGGCGTTGGCGAGGTGGGAGCGCAGTCGTCGAGGCGCGGCTGAGCGATCAACAGCGACG	SNP	Null Allowed	0.228723	1	16.37288	8.33333	8.33333	0.125
E. aromaphloia	100915567|F|0-61	TGCAGTACCGGAGTCCCGCCGCCCCTGCCCGCGACAGACCTAGAAGCAGCCGCCGTTCGTCCCACCTCG	TGCAGTACCGGAGTCCCGCCGCCCCTGCCCGCGACAGACCCAGAAGCAGCCGCCGTTCGTCACACCTCG	SNP	Null Allowed	0.207447	1	13.32727	7	7	0.125
E. aromaphloia	100918553|F|0-26	TGCAGAAATTGCTCCAAGGGGGTTCGCGCGAGAGTTCACGTAATATGGCTCGATGTAATAACTTCCTGA	TGCAGAAATTGCTCCAAGGGGGTTCGTGCGAGAGTTCACGTAATATGGTTTGATGTGATAACTTCCTGA	SNP	Null Allowed	0.521277	0.985294	20.99248	2.33333	2.33333	0.25
E. aromaphloia	100919316|F|0-7	TGCAGAGCAACTCCCTTAGGGGGACTAAATTCGCTCGACAAAGGAAAAGAATAACGAAGGATTAAGCTT	TGCAGAGTAACTCCCTTAAGGGGACTAAATTCGCTCGACAAAGGAAAAGAATAACGAAGGATTAAGCTT	SNP	Null Allowed	0.457447	1	20.49153	1.66667	1.66667	0.125
E. aromaphloia	100919712|F|0-21	TGCAGATGAAGTAAGAAATATCACTTAGCTCCAAGAAGATTTGATATTGAGAAGCTTCACGGGACAAAG	TGCAGATGAAGTAAGAAATATTACTTAGCTCCAAGAAGATTTGAAATCGAGAAGCTTCACGGGACAAAG	SNP	Null Allowed	0.648936	1	9.81699	5.33333	5.33333	0.125
E. aromaphloia	100921373|F|0-38	TGCAGGCCCTTCGTAACTACTCTATTCGCTCAGCTGCTCTCCAGCGATCATGCCTTCGCGATTCAAAAA	TGCAGGCCCTTCGTAACTACTCTATTCGCTCAGCTGCTTTCCAGCGATCATGACTTCGCTATTCAAAAA	SNP	Null Allowed	0.361702	1	23.53333	8.4	8.4	0.125
E. aromaphloia	100922231|F|0-5	TGCAGTCGTCAGTGCCGCAGCAAGCGGCAGTTTAGCCTGCAAAGTCGGGGAGCTCACCTTAAATTCTTC	TGCAGCCGTTAGTGCGGCAGCAAGCGGCAGTTTAGCCTGCAAAGTCGGCGAGCTCACCTTAAATTCTTC	SNP	Null Allowed	0.271277	1	21.11111	5.125	5.125	0.5
E. aromaphloia	100922441|F|0-38	TGCAGTGGTCTTGTTATCTAGTTTCGTCCAGTTCAAATCACATGATTTTTGGTCTCTTTTTTTGTCTTT	TGCAGTGGTCTCGTTATCTAGTTTCGTCCAGTTCAAATAACATGCTTTTTGGTCTCTTTTTTTGTCTTT	SNP	Null Allowed	0.723404	1	28.71591	8	8	0.25
E. aromaphloia	100922570|F|0-18	TGCAGTTCAAACGTCTGTTATTCATATGTTTTCTTTCTGTTTGAAACTGCGAAGTATGGTGGTCATTAT	TGCAGTTCAAACGTCTGTCATTCATATGTTTTCTTTCTGTTTGAAACTTAGAAGTATGGTGGTCATTAT	SNP	Null Allowed	0.207447	1	32.85714	17.5	17.5	0.125
E. aromaphloia	100924096|F|0-23	TGCAGCATTTCTGTTCCATTTTGAAGAGCACTCTTATGTGAATACTTTCGTAGGAAGCTCTTACTTCTT	TGCAGCATTTCTGTTCCATTTTGGAGAGCACTCTTATGTGAATATTTTCGTAGGAAGCTCTTACTTCTC	SNP	Null Allowed	0.212766	0.954545	41.91837	4	4	0.125
E. aromaphloia	100925351|F|0-22	TGCAGACCTTAAAGAGGCTTGTCTTGCGCTTTAATGGGTTTAACGGTACGTTCCCGAGATCGGAAGAGC	TGCAGACCTTAAAGAGGCTTGTTTTGGGCTTTAATCGGTTTAACGGTACGTTCCCGAGATCGGAAGAGC	SNP	Null Allowed	0.335106	1	18.66234	12	12	0.125
E. aromaphloia	100925565|F|0-11	TGCAGCCGCCCTTGCCGGAGTCACTCGCCGGTGCCCTACTTCGCCGAGGTCCCTTGCCGAGATCGGAAG	TGCAGCCGCCCATGCCGGAGCCACTCGCCGGTGCCCTACTTCGCCGAGGTCCCTTGCCGAGATCGGAAG	SNP	Null Allowed	0.25	0.75	5.84211	3.6	3.6	0.125
E. aromaphloia	100926424|F|0-42	TGCAGACCTTTTTGTCTAAACAGAAGTTTATACATTAATATGTGTGTACATGGAAAATGATCTTATAGT	TGCAGACCTTTTTGTCTAAACAGAAGTTTATACATTAATATGCGTGTACATGGAAACTGATCTTGTAGT	SNP	Null Allowed	0.37766	1	26.34737	11	11	0.375
E. aromaphloia	100928203|F|0-18	TGCAGCATCTTGATCCTCCATTCCATTCCCCACTTTCGAAACTATGGAGAACAAGCCCATCTTCGTCGT	TGCAGCATCTTGATCCTCTGTTCCATTCCCCACTTTCGAAACCATGGAGAACAAGCCCATCTTCGTGGT	SNP	Null Allowed	0.31383	1	34.30682	10	10	0.25
E. aromaphloia	100929693|F|0-56	TGCAGGGGAGTTGCATCGCCGCATGAGATATAACCTGCACACGTAATTCATCACTCAGCATTCCAATCT	TGCAGGGGAGTTGCATCGCTGCATGAGATATAACCTGCACACGTAATTCATCCCTCGGCATTCCAATCT	SNP	Null Allowed	0.292553	1	10.04225	5	5	0.125
E. aromaphloia	100929711|F|0-16	TGCAGGGTGGCTCGACGAGAGTGTTGGCAAGGCTGCTGGACGCGACAACAAAGACCGAGACCACGATAG	TGCAGGGTGGCTCGACTAGAGTGTTGGCAAGGCTGCTGGGCGCGACAGCAAAGACCAAGACCACGATAG	SNP	Null Allowed	0.287234	1	52.58462	12.5	12.5	0.25
E. aromaphloia	100930079|F|0-57	TGCAGTCGAGCTGAAATGTCGTCGGGTTGCAGAGCGAGATCTCCGTTTCAACTGGCCATGGGGGTTAAT	TGCAGTCGAGCTGAAATGTCGTTGGGTTGCAGAGCGAGATCTCCGTTTCAACTGGACGCGGGGGTTAAT	SNP	Null Allowed	0.18617	0.923077	4.38095	2.18182	2.18182	0.25
E. aromaphloia	100930621|F|0-30	TGCAGAACTAGCCTGTTTGCAAGAGTATATCCTGTATGCCTGCCAGCAAGGATGAACATAGTCACGAGG	TGCAGAACTAGCCTGTTTGCAAGAGTATATTCTGCATGCCTGCCAGCAAGGATGAACATAGTTACGAGG	SNP	Null Allowed	0.191489	1	13.25926	3	3	0.125
E. aromaphloia	100931230|F|0-44	TGCAGGCGTCGGGTCTTGCTGTAGGGGCGGCAGATCCGGCAGAAACAGCAGCGTCGCAGGGGGTCAGCA	TGCAGGCGTCGGGTCTTGCTGTAGGGGCGGCAGATCCGGCAGAAGCAGCAGCGTCGCAGGGGGTTAGCA	ref	Null Allowed	0.367021	1	9.5	6.76471	9.5	0.125
E. aromaphloia	100931279|F|0-8	TGCAGGTATGTGGTCCTTGCATTTGAGCAAAAATCGGTCTCACATTGGGCGTGGATATATAGCATGACA	TGCAGGTAAGTGGCCCTTGCATTTGAGCAAAAATCGGTCTCACATCGGACGTGGATATATAGCATGACC	SNP	Null Allowed	0.180851	1	16	6	6	0.125
E. aromaphloia	100934980|F|0-39	TGCAGACAGAGTTGGCCCACCCCTGGACCGAAGAAAAAAGAAGGTAAGACAGGCTTCGCATGCGAGCGA	TGCAGACAGAGTTGGCCCACCCCTGGACCGAAGAAAAAAAAAGGTCAGACAGGCTTCGCATGTGAGCGA	ref	Null Allowed	0.356383	1	10	5.55844	10	0.125
E. aromaphloia	100935423|F|0-35	TGCAGATCACTCTTCTTCGCCAAACAGAAGAGGGCTCCACGGGCTGCCAGGGTTTCTGCGACTTCAGCC	TGCAGATCACTCTTCTTCGCCAAACAGAGGAGGGCGCCACGGGCTGCCAGGGTTTCTGCGAATTCAGCC	SNP	Null Allowed	0.473404	1	22.48624	5	5	0.125
E. aromaphloia	100935549|F|0-7	TGCAGATCTTATTCTTGATTAATACGATCAAAAAGGACTGATCTTGTTTTCAATTTTGCTCCACATTTT	TGCAGATTTTATTCTTGATTAATACGATCGAAAAGGACTGATCTTGCTTTTAATTTGGCTCGACATTTT	SNP	Null Allowed	0.37234	1	44.93617	13.33333	13.33333	0.125
E. aromaphloia	100936070|F|0-9	TGCAGCCATGGTCGTCCGCTCCCGCTCGCACGCCGCCGTCGCCGTGTGTCCGCCTAGCGCCGCCCGTGC	TGCAGCCATAGTCGTCCACTCCCGCTCGCACGCCGCCGTCGCCGTGTGTCCGCCTCGCGCCGCCCGTGC	SNP	Null Allowed	0.239362	1	14.06897	13	13	0.25
E. aromaphloia	100936322|F|0-11	TGCAGCGCGACGAAAATCGCCATGGCGTCGTCTGAAAAGACGTCGAACCCAATCACGACGGTGAGAATC	TGCAGCGCGACAAAAATCGCCATGGCGTCGTCTGAAAAGACGTCGAACCCATTCACGACGGTGACAATC	SNP	Null Allowed	0.393617	1	12.43	2.5	2.5	0.25
E. aromaphloia	100937443|F|0-7	TGCAGGTCTTGTTCCCACGGCACGATGGGCATTCGCCCTGATCTTCGCAATCATATTACAATTATGATG	TGCAGGTTTTGTTCCCACGGCACAATGGGCATTCACCCTGATCTTTGCAATCCTTTTACAATTATGATG	SNP	Null Allowed	0.297872	1	31.4	17.6087	17.6087	0.125
E. aromaphloia	100938178|F|0-40	TGCAGTTTCAGGAGGTTTTAGAACTCTCCTGTGTGATGAGCATGAATCCTTCAAAAAGAGATGCTGGGT	TGCAGTTTCAGGAGGTTTTAGAACTCTCCTGTGTGATGAGTATGAATCCTGCAAAAAGAGATACTGGGT	SNP	Null Allowed	0.223404	1	39.39216	3	3	0.125
E. aromaphloia	100938294|F|0-13	TGCAGAAAGCAAAAGCAGCAACAGCAGCTGACAGGGGAGCAGAGCAGAGAAGATAAAGGCAGAAAAGGG	TGCAGAAAGCAAAGGCAGCAACAGCAGCTGACAGGGGGGCAGAGCAGAGAAGATAAAGGCAGAAAAGGG	SNP	Null Allowed	0.37234	1	8.39024	2.33333	2.33333	0.5
E. aromaphloia	100938309|F|0-27	TGCAGAAATAGGCCCGTTTGGGTGAGCCTGGTCGAGCTGGGCCTTCCTGCGCCGTTCCGAGCTGTCGAA	TGCAGAAATAGGCCCGTTTGGGTGAGCTTGGCCCAGCTGGGCCTTCCTCCGCCGTTCCGAGCTGTTGAA	SNP	Null Allowed	0.56383	1	5.58015	3	3	0.125
E. aromaphloia	100938516|F|0-41	TGCAGCACCACGAAGAGAAGTGCATGAAAAATGTGGTCTTACCGCCAGGTGAGTGCAGTCAATTGCAGC	TGCAGCACCACGAAGAGAAGTGCATGAAAAATGTGGTCTTATCTTAAGGTGAGTGCAGTCAATTGCAGC	SNP	Null Allowed	0.468085	1	22.85088	6.25	6.25	0.5
E. aromaphloia	100940107|F|0-22	TGCAGTCCCTTGCTCCCTTGAATGCTTAAACTTCGAAGCAACCTTATTTTCGGCACTTCATACGACAAC	TGCAGTCCCTTGCTCCCTTGAACGCTCAAACTCCGAAGCAACCTAATTTTCGGCGCTTCATACGACAAC	SNP	Null Allowed	0.228723	0.875	5.94231	3.5	3.5	0.125
E. aromaphloia	100941894|F|0-14	TGCAGAACAATTCATCCAGCGACCCAGCCGGAGGGAAGGGGAGAGGGGAACAGGGAGAGAGAGAGAGAG	TGCAGAACAATTCAGCCAGCGACCCAGCTGGAGGGAACGGGAGAGGGGAAGAGAGAGAGGGAGAGAGAG	SNP	Null Allowed	0.244681	1	25.01695	3	3	0.125
E. aromaphloia	100941972|F|0-31	TGCAGAAGAGAGAAATGGGATTTTCACTTCCCTTCTCGAGTTTGAACAAAGGCCAGGGGAATGTCGTTT	TGCAGAAGAGAGAAATGGGATTTTCACTTCCATTGTCAAGTTTGAACAAAGGCCAGGGGAATGTCGTTT	SNP	Null Allowed	0.510638	1	29.02256	4	4	0.125
E. aromaphloia	100943014|F|0-63	TGCAGCAGACAATATCATGGCCTAATGTTGAGCAACGCTCCTCTTGCCAGGAATTCTTTAGATTTATGG	TGCAGCAGACAATATCATGGCCTAATATCGAGCAATGCTCCTCTTGCGAGGAATTCTTTAGATCGATGG	SNP	Null Allowed	0.329787	0.975	8.125	2	2	0.375
E. aromaphloia	100944561|F|0-33	TGCAGATCTTGGTCTTGCGATCGAACAGACTTCACGCCTCCATAGGCAACCCCGGAACTGAATTTCCCT	TGCAGGTCTTGGTCTTGCGATCGAACAGACTTCGCGGCTCCATAGGCAACACTAGAACTGAATTTCCCT	SNP	Null Allowed	0.244681	1	34.375	14.5	14.5	0.25
E. aromaphloia	100944741|F|0-56	TGCAGTACGGATGACCAGTCCCTTGCCGCCTCCGTCGCTACCGTGATCAGATGTTGGTGGTTGGCTTGA	TGCAGTACGGATGACCAGTCCCTTGCCGCCTCCGTCGCCACCGTGATCACATGTTGATGGTTGGCGTGA	SNP	Null Allowed	0.239362	1	6.40323	2.66667	2.66667	0.25
E. aromaphloia	100944741|F|0-63	TGCAGTACGGATGACCAGTCCCTTGCCGCCTCCGTCGCTACCGTGATCAGATGTTGGTGGTTGGCTTGA	TGCAGTACGGATGACCAGTCCCTTGCCGCCTCCGTCGCCACCGTGATCACATGTTGGTGGTTGCCGTGA	SNP	Null Allowed	0.239362	1	6.40323	2.66667	2.66667	0.5
E. aromaphloia	100944836|F|0-15	TGCAGTCCGCATCCTCATCTCGTGGCCCTGCGCGGCGGGGCTTGGCGAACCGTGGCAGAGGGAGGCCCC	TGCAGTCCGCATCCTTGTCTCGTGGCCTTGCGCGGCGGGGCTTGGCGAGCCGTGGCCGAGGGAGGCCCC	SNP	Null Allowed	0.281915	1	67.29333	27	27	0.125
E. aromaphloia	100944977|F|0-30	TGCAGAGCAAAATATTTGTGAAATCCCCATTGTCTGCATCACATTGCATCAATTAAAAATTTTGAAACA	TGCAGTGCAAAATATTTGCGAAATCCCCATAGTCTGCATCACATTGCATCAATTAAAAATTCTGAAAGA	SNP	Null Allowed	0.207447	1	5.55556	3.5	3.5	0.25
E. aromaphloia	100948248|F|0-11	TGCAGCGGCTTCCCCGTTCACGAGCGATTGCGAATCACCTTCATCGTCCCCGAGATCGGAAGAGCGGTT	TGCAGCGGCTTTCTCGTTCACGAGCGATTGCGAATCCCCTTCATTGTCCCCGAGATCGGAAGAGCGGTT	SNP	Null Allowed	0.515957	1	17.42623	3	3	0.125
E. aromaphloia	100948721|F|0-48	TGCAGGCGACATAGCACTTCGTTGTAGGCCTCGAGCTTAGGCAACTCTCGACATTGAATTCCATGTTCA	TGCAGGCGACATAGCACTTCGTTGTAGGCCTCGAGCTTAGGCAGCTCTGGACATTGTATTCCACGTTCA	SNP	Null Allowed	0.191489	1	63.5625	16	16	0.125
E. aromaphloia	100949081|F|0-12	TGCAGAAGAGCACTCAATGGAGTTCGAATGGTGGATCTTACTATTGCTTGCTCTCGGAGGATAGAGGGC	TGCAGAAGAGCATTCAATGGAGTTCGAACTGTGGATCTTACTATTGCTTGCTTTTGGAGGATAGAGGGC	SNP	Null Allowed	0.281915	1	46.66667	27.25	27.25	0.125
E. aromaphloia	100949503|F|0-7	TGCAGAGGACGTTTACAAAAATCTCGCTTCTTGAGTGGCCATTTAGTATTTGCCGCATCATCATGCAAA	TGCAGAGAATGTTTACAAAGATCTCACTTCTTGAGTGGCCATTTAGTATTTGCCGCATCATCATGCGAA	SNP	Null Allowed	0.37234	1	34.02247	8.16667	8.16667	0.375
E. aromaphloia	100949927|F|0-20	TGCAGCAAAGGGAAACACCTCTATTACCACATGAATATATCGTGCTCTCGTGCAAATGCAGGTCAGTTT	TGCAGCAAAGGGAAACACCTATATTACCACATGAATATCTCATGCTCTCGTGCAAATGCAGGTCAGTGT	SNP	Null Allowed	0.37234	1	5.04444	3	3	0.125
E. aromaphloia	100950031|F|0-13	TGCAGCACCTAAAGTCTTCGGTGCACCGTATGGTGATGAGGGTCTTATTAACAAGTACTCAGAACACTT	TGCAGCACCTAAAAGCTTCGGTGCACCGTATGTTGGTGAGGGTCTTATTAACAAGAACTCGAAACACTT	SNP	Null Allowed	0.175532	1	14.13043	6.25	6.25	0.25
E. aromaphloia	100951929|F|0-16	TGCAGTATTATATAGTCTCTTAATAGTTAAAAGGTGGTACGCCAGAGGGACACTTGCGTAGGGATTCCA	TGCAGTATTATATAGTATCTTAATAGTTAAAAGGTGGTACGCCAGAGGGACACTTGCGCAGGAATTCCT	SNP	Null Allowed	0.5	1	7.16981	5	5	0.375
E. aromaphloia	100952040|F|0-43	TGCAGTCATCATCCTTTCATCTGGTTTTATGCCCATTTTCCTCATATTGCGGAATAAATCGATAGCATC	TGCAGTCATCATCCTTTCATCTGGTTTTATGCCCATTTTCCTCGTCTCGCGGAATAAATCAATAGCATC	SNP	Null Allowed	0.420213	1	30.05769	7.25	7.25	0.125
E. aromaphloia	100952606|F|0-36	TGCAGTTTTTTCTGCCACTCCATACGAAACCATCCCTTGAAGAAGAGACATGTGGCTTATTTTGTCTTA	TGCAGTTTTTTCTGCCACTCCATACAAAGCCATCCCCTGAAGAAGAGACACGTGGCTTATTTTGTCTTG	SNP	Null Allowed	0.37766	1	18.67021	5.25	5.25	0.25
E. aromaphloia	100952931|F|0-17	TGCAGCGGAGCTGCCTTTGTTCCTAAAGAAAATGGATTCAAAGAGGACGACGGTTGGATAATCACTTTT	TGCAGCGGAGCTGCCTTCGTTCCTAAAGAAAATGGAATCGAAGAGGACGACGGTTGGATAATCACTTTC	SNP	Null Allowed	0.430851	1	7.9901	3	3	0.125
E. aromaphloia	100953922|F|0-40	TGCAGACACTCCTCATCCAAAAAAATGAGAAATGCAGCACTACATTATGGTCTTGCTGGGAAAGAAAAG	TGCAGACACGCCTCATCCATTAAAATGAGAAATGCAGCACCACACTATGGTCTTGCGGGGAAAGAAATG	SNP	Null Allowed	0.303191	1	78.71831	9.33333	9.33333	0.375
E. aromaphloia	100956716|F|0-12	TGCAGACGGAATATGAGACCACTTTCCAGGGAAACGACGTGCGAACTCAGCCGCCGAACGCGTCCCACG	TGCAGACGGAATGTGAGACCACTTTCCTGGGAAACGACGTGCGAACTCAGCTGCCGAACGCGTCCCACG	SNP	Null Allowed	0.542553	1	14.26241	9	9	0.125
E. aromaphloia	100957579|F|0-23	TGCAGCAGATCTTGGGCCATCCTCAGCACCGACCGCCCCTGTTTCTGCTCCGCCCACCTTCTACTCGCG	TGCAGCAGATCTAGGGCCGTCCTTGGCACCGACCGCCCCTGTTTCTGCTCCGCCCACCTTCTGCTCGCG	SNP	Null Allowed	0.409574	0.9375	6.20455	3.14286	3.14286	0.25
E. aromaphloia	100958046|F|0-33	TGCAGCTCTAGCGGGAAGCCCTGCCGATCCAAAACGGTACATGAATCCTCGCCTTTCTCTGGGAGTTTT	TGCAGCTCTAGCGGGAAGCCCTGCCGATCCAAATCGGTACACGAATCCTCACCTTTCTCTAGGAGTTCT	SNP	Null Allowed	0.430851	1	25.93578	15.33333	15.33333	0.25
E. aromaphloia	100958240|F|0-16	TGCAGGACATAGAAGGCGTCCACAATAATCCACGCATCTTATCTCAAAGTAAGTATCCTGTTTCTACAA	TGCAGGACATAGAAGGTGTCCCCAATAATCCACCCATCTTATCTCAAAGTAAAGATCTTGTTTCTACTA	SNP	Null Allowed	0.25	1	10.1875	3	3	0.375
E. aromaphloia	100958902|F|0-15	TGCAGTACCGACTTTGAGGTCGACCATAACATCGACAATCATTGCGATGAGATTATAATTTGAACGCGA	TGCAGTACCGACTTTCAGGTGGACCATAACATCGACAATCATTGCGATTAGATTATAATTTGAACGCGA	SNP	Null Allowed	0.579787	1	35	11	11	0.125
E. aromaphloia	100959145|F|0-42	TGCAGTGCATCTGCTAAGAGTCAGAGACAAATACAAAGCTTAAGTTAGAGTTTCATACCTCCCATGATC	TGCAGTGCATCTGCTAAGAGTCAAAGACAAATACAAAGCTTACGTTAGAGTTTCATACCTCCCATGATG	SNP	Null Allowed	0.851064	0.960526	13.0198	2.22222	2.22222	0.5
E. aromaphloia	100963425|F|0-7	TGCAGATTATCATTCGCGTCAAGAAATAACCTCCGCGGCAACACGTAGTTTTGAGCATGACCAAAATTA	TGCAGATAATCATTTACGTCAAGAAATAACCTCCTCGGCAACACGTAGTTTTGAGCATGACCAAAATTA	SNP	Null Allowed	0.420213	1	25.28704	13	13	0.25
E. aromaphloia	100963484|F|0-11	TGCAGAGTGTAGACGGGACAAGGGAGAAGAGAGTGAGAGCAAGAGCATCTGTGACAGTGAATACCATGA	TGCAGATTGTACACGGGACAAGGGAGAAGAGAGTGAGAGCAAGAGCATTTGCGATAGTGAATACCATGA	SNP	Null Allowed	0.191489	1	26.84615	3	3	0.125
E. aromaphloia	100963826|F|0-9	TGCAGCCACGCGTACTGCAACGATTGCGTCGCCAAGTACGTAGCTTCGAAGCTAGACGACAACGTGACG	TGCAGCCACACGTACTGTAACGACTGCGTCGCCAAGTACATAGCTTCGAAGCTTCACGACAACGTGACC	SNP	Null Allowed	0.457447	1	55.56604	12.125	12.125	0.375
E. aromaphloia	100965103|F|0-35	TGCAGTCTACATCGAAACGGGATGAATACCAAATTAGTTCATTGTTTGCATAAATGAAATCACTTGGAG	TGCAGTCTACATCGAAACGGGATGAATACCAAATTGGTCGATTGTTTGCATAAATTTAATCACTTGGAG	SNP	Null Allowed	0.303191	1	12.56522	6.66667	6.66667	0.125
E. aromaphloia	100965442|F|0-5	TGCAGAGGTTTTCCACATTTCATTAAAGAATATTCAATTTAAACCATATTATATTCAATCGATTACCGA	TGCAGGAGTTTTCCACATTTCATTAAAGAATATTCAATTTAAACCATATTATATGTAATCGATTACCGA	SNP	Null Allowed	0.228723	1	17.52381	7	7	0.25
E. aromaphloia	100965537|F|0-64	TGCAGATGGCACTGAGAATATTTGTGCATTCTTTTGCATGCCCCCATTCAGAGGTGGCAAAATGGGTCC	TGCAGATGGCACTGAGAATATTTGTTCATTCTTTTGCATGTCCCCATTCAGAGGTGGCAAAATGAGTCC	SNP	Null Allowed	0.601064	1	38.09559	23.5	23.5	0.375
E. aromaphloia	100966164|F|0-54	TGCAGCGTTGTCGCCGCTGCCTGTAGGAAGAATCGGTACAGCTGTTAGTTGCTCCATGTAACCGCCAGA	TGCAGCGTTGTCGCCGCTGCCTGTAGGAAGACTCGGTACAGCTGTTAGTTGCCCAATGTAACCGCCAGA	SNP	Null Allowed	0.521277	1	45.73043	14.5	14.5	0.25
E. aromaphloia	100967002|F|0-36	TGCAGGCGGAGCGGCTTCACGGGCGGATCGGGGAGGGAGAACCGCGCGGTGGCGACGGACGAACGGCGC	TGCAGGCGGAGCGGCTTCACGGGCGGATCGGGGAGGTAGAACCGCGCGGTGGCGACGGACGAATGGCGC	SNP	Null Allowed	0.223404	1	26.81034	13.5	13.5	0.25
E. aromaphloia	100970445|F|0-35	TGCAGGAAGAAGAACAAATCCCAAGGAGAAGCCACTTCGTCCCACCACATCCACCCAAGCGCTTCCTTC	TGCAGGAAGAGGAACAAATCCCAAGCAGAAGCCACCTCGTCCCACCACATCCCCCCAAGCGCTTCCCTC	ref	Null Allowed	0.218085	1	17.25	14.10345	17.25	0.125
E. aromaphloia	100971031|F|0-11	TGCAGTATCGCGACAGTATACTAGACGCGTTGCAATCGCGAACGAACCTCGTTCGATACCGAAGGTGTG	TGCAGTATCGCCACAGTATACTAGACGCGTTGCAATCGCGAACGAACCTCGATCGATACCGAAGGTGTG	SNP	Null Allowed	0.382979	1	35.94845	2.5	2.5	0.25
E. aromaphloia	100971677|F|0-29	TGCAGAAAATGAAGTACCAAACCCAGAAAAAAGAAGAGAGAGCGGACCCAGACAGGGGCAAAGATCTAT	TGCAGAAAATGAAGTACCAAACCCAGAAATAAGAAGAGAGAATGGACCCAGACAGGGGCAAAGATCAAT	SNP	Null Allowed	0.212766	1	24.34	6.5	6.5	0.125
E. aromaphloia	100973462|F|0-16	TGCAGATCATTCTCACGTCATTCGATCTTGAACGCATGGGATTAGGTACAATGTGCCGAGATCGGAAGA	TGCAGATCATTCTCACTTTATTCGATCTTGAACGCGTTGGATTAGGTACAACGTGCCGAGATCGGAAGA	SNP	Null Allowed	0.202128	1	54.3125	9.33333	9.33333	0.375
E. aromaphloia	100974094|F|0-11	TGCAGAAAAATGGGTATGCAGAGGACGTTTGGCCCGTTTTGGCCGTCTTCCTGAGCCCGAGATCGGAAG	TGCAGAAAAATAGGTATGCAGCGGACGTTTGGCCCGTTTTGGCCGCCTTCCCAAGCCCGAGATCGGAAG	SNP	Null Allowed	0.170213	1	18.32692	6	6	0.125
E. aromaphloia	100974690|F|0-23	TGCAGACGGTAGACGGCGTCCTTGACGGAAACGGGGTCTTCCTCGAGCTTCACCATCTTCCCGAGATCG	TGCAGACGGTAGACGGCGTCCTTCACGGAGACGGGGGCTTCCTCGAGCTTCACCATCTTCCCGAGATCG	SNP	Null Allowed	0.228723	1	47.27083	20	20	0.25
E. aromaphloia	100975908|F|0-18	TGCAGCTATAACTCCACCGAAGCCATCTATCATCAACCTTAAATATCGAATTAAAGGTAGTCTATAGCT	TGCAGCTATAACTCCACCAAAGCCGTCTATCATCAACCTTAATTATCGAATTAAAGGTAGCCTATAGCT	SNP	Null Allowed	0.324468	1	11.28395	4	4	0.125
E. aromaphloia	100976249|F|0-46	TGCAGGAGATGCTGTCCACCACCCTGGTGCGGATCACGTGGTGATCGACGGTCCTGCCGCCGCTGCGGT	TGCAGGAGATGCTGTCCACCACCCTGGTGCGGATCACGTGGTGATCCACGGTCCTGCCGCCGCCGCCGC	SNP	Null Allowed	0.441489	1	15.87619	7.66667	7.66667	0.125
E. aromaphloia	100977437|F|0-8	TGCAGTTTGTCAGCTAATCATCAGCAGTATGAGCGATCCCAAGTATGCATATCCATACCCTCCTCCTGC	TGCAGTTTATCAGCCAATCATCAGCAGCATGAGCGATCCCAAGTATGCATATCCATACCCTCCTCCTGG	SNP	Null Allowed	0.271277	0.966667	19.30769	4.4	4.4	0.125
E. aromaphloia	100981375|F|0-32	TGCAGCAGCAGTTGTCGTGTCATCGCCATCTACCCTGCAAGGACAACATCAACGACATACGCCATGATT	TGCAGCAGCAGTTGTCGTGTCATCGCCATCTAACCTGCAAGGACATCATCAACGACGTACGCCATGATT	SNP	Null Allowed	0.367021	1	25.03226	2.33333	2.33333	0.375
E. aromaphloia	100982529|F|0-61	TGCAGGGAATGGCACGGCCCCATCAACGACCCGCGCTTCAGGATCTCGTCGTTCAAACTTGCCAAGGAG	TGCAGGGAATGGCACGGCCCCATCGACGACCCGCACTTCAGGATCTCGTCGTTCAAACTTGGCAAGGAG	SNP	Null Allowed	0.43617	1	4.30851	2	2	0.125
E. aromaphloia	100986121|F|0-29	TGCAGAAACACAATCCAGAGTGAGGGAAAGAGATCCATATTTCCTCGTTACGAGCTCAGATAGAGATGG	TGCAGAAACACAATCCAGAGTGAGGGAAAAAGATCCATATTTCCTTGCTACGAGCTCGGATAGAGATGG	SNP	Null Allowed	0.404255	1	56.03093	25.33333	25.33333	0.125
E. aromaphloia	100987790|F|0-54	TGCAGCTGGTGCTGAGGTACACCATGCACTCCTCGACCGCCCGCTCTGAGTCGACCAGGTACTGGGTCG	TGCAGCTGGTGCTGAGGTACACCATGCACTCCTCGACCGCCCGCTCTGAGTCGATCAGGTACTGGGTAC	SNP	Null Allowed	0.356383	1	9.79268	4.16667	4.16667	0.5
E. aromaphloia	100988149|F|0-9	TGCAGGCGAGACGGAGCGCGGCGGTGATTGGTGGAGACGCGGCCAAGAGCAACAGCGCGGAGGTGTGGG	TGCAGGTGAAACGGAGCGCGGCGGTGACTAGTGGAGACACGGCCAGGAGCAGCAGCGCGGAGGTGTGGG	SNP	Null Allowed	0.244681	1	28.05	16	16	0.375
E. aromaphloia	100990541|F|0-19	TGCAGCAAGCAACACGAGCTATGACAAACATCACCATCAAGCTGTCGACTTCATGCTGCCGAGATCGGA	TGCAGCAAGCAACACGAGCAGTGACAAACATCACCATCAAGCTGTCGACTTCATGTTGCCGAGATCGGA	SNP	Null Allowed	0.239362	1	50.69841	15	15	0.125
E. aromaphloia	100993144|F|0-27	TGCAGCTTCCGTTAGTGGAGTGAAAAAAATGTCGAAAGGGGGCGGTGGGAAAAGCAAAGCGATCCGACA	TGCAGCTTTCGTTAGTGGAGTGAAAAAGTAGTCAAAAGGGGGCGGTGGGAAAAGCAAAGCGATCCGACA	SNP	Null Allowed	0.196809	1	43.30769	22.66667	22.66667	0.375
E. aromaphloia	100993418|F|0-5	TGCAGGATCGGCGACGAGGCTGCAACTGCAAGTGAGGAAGGGCCGAAGGCGAGGCGGAGGACGAGGAGA	TGCAGCATCGGCGACGAGGCTGCAACTGCAAGAGAGGAGGGGCCGAAGGCGAGGCGGAGGAGGAGGAGA	SNP	Null Allowed	0.393617	1	14.94382	12.66667	12.66667	0.375
E. aromaphloia	100994335|F|0-15	TGCAGTTTTCATAGCTTTGTGTTGCTGGTGTGTTTTATCACGATGTCCTTTAAGCTGCCCCTTTGTTGT	TGCAGTTTTCATAGCCTTGTGTTGCTGGTGTATTTTATCACGATGTCCTTTAAGCTGCCCCTTTGTTGT	SNP	Null Allowed	0.468085	1	18.73171	2	2	0.125
E. aromaphloia	100997962|F|0-22	TGCAGATGCCGAATTGTACACTTGGCTGTAATTTCCTTGGTTTTGTTGGAGAAAGATTTTCTGCTTGGT	TGCAGATGCCGAATTGTACACTCGGCTGTAATTTCCTTGGTTTTGTTGGAAATAGATTTTCTGCTTGGT	SNP	Null Allowed	0.228723	0.9	2.40541	2.23077	2.23077	0.125
E. aromaphloia	100999664|F|0-58	TGCAGAACAGTCTAGTGCGCAAGCGCCAAATTGAGCAATAAAATTACATGTTTAAACTTCCCCTCATCC	TGCAGAACAGTCTAGTGCGCAAGAGCCAAATTGAGCAATAAAATTACATGTTTAAACTACCCCTCATCC	SNP	Null Allowed	0.420213	1	47.11765	10.83333	10.83333	0.375
E. aromaphloia	101000173|F|0-31	TGCAGCATGTCGCAAAGATGGGGCAATTTTCTTCACCGTCTTCTTTTTCTTAACATTCTCTCATGCAAG	TGCAGCATGTCCCAAAGATGGGGCAATTTTCCTCACCGTCTTCTTTTTCTCAACATTCTCTCCTGCAAG	SNP	Null Allowed	0.398936	1	18.31915	9	9	0.125
E. aromaphloia	101000691|F|0-30	TGCAGTTGTCATTAGATGCAATTTGAAATTGTGAATCACACGGGTCACGCAATAAGCAAACGATATCGA	TGCAGTTGTCATTAGATGCAGATTGAAATTATGAATCACACGGGTCACGCAATAAGCGAACGATATCGA	SNP	Null Allowed	0.297872	1	17.20635	2.5	2.5	0.125
E. aromaphloia	101001955|F|0-46	TGCAGAGCCCAACAATGGGCCATCACACACAGAAAGAAAGCGAGGACAGACCCACCAGTTCTAAGTGGC	TGCAGAGCCCAACAGCAGGCCATCACACACAGAAAGAAAGCGAGGATAGACCCACCAGTTCTAAGTGGC	SNP	Null Allowed	0.505319	1	55.40909	9.5	9.5	0.125
E. aromaphloia	101002466|F|0-18	TGCAGCAGCCCTCGAGCGCTCCGGCAGGTTTCGAGAAGCTCGAGGCTCGAATCGAACAAGGAATCGTCC	TGCAGCAGCCCTCGAGCGTTCCGGCAGGTTTGGAGAAGCTCGAGGCTCGAGTCGAACAGGGAACCGTCC	SNP	Null Allowed	0.441489	1	16.33673	3.6	3.6	0.5
E. aromaphloia	101003223|F|0-49	TGCAGGTGATTATCTTCTTTGGAATTGATGTCTCTTTACTCTTTTTCAAGGCATTTAATGGATTTTTTT	TGCAGGTGATTATCTTCTTTCGAATTGATGTCTCTTTACTCTTTTTCAAAGCATTTAATGGATTTTTTT	SNP	Null Allowed	0.643617	1	6.35256	4	4	0.125
E. aromaphloia	101005469|F|0-6	TGCAGAAAAACGGTTGGTCCAAAACGCGTCAGCGAGCAGTGAAATACGCGAGATCGGGATTCGAAGGAG	TGCAGAGAAACGGTTTGTCCAAAACGCGTCAGCGAGCAGCGAAACACGCGAGATCTGGATTCGAGGGAG	SNP	Null Allowed	0.31383	1	27.93506	5.2	5.2	0.125
E. aromaphloia	101006421|F|0-18	TGCAGCAGACGTCATTGCCATCGGTCCCCGCTCTCCTTTCGTCTCCGCCGTCCGTCCCGTCCTCGTTCT	TGCAGCAGACGTCATTGCTATCGGTCCCCGCCCTCCTTTCGTCTCCGCCGTCCGTCCCCTCCTCGTCCT	SNP	Null Allowed	0.388298	1	39.1134	2.66667	2.66667	0.125
E. aromaphloia	101007251|F|0-26	TGCAGGAGGTGATGATCGGACTTGCGGCACAGGTCTTCAAATACATGACGAGCAAGGAGTCGAGCGCCG	TGCAGGAGGTGATGATCGGACTGGCGACCCAGGTCTTCAAATACATGTCGAGCAAGGAGTCGAGCGCTG	SNP	Null Allowed	0.324468	1	62.64615	7	7	0.125
E. aromaphloia	101007857|F|0-47	TGCAGTTGCTCACCAGATAGTGATGAGACGAAATTATTGTAGGGAAGGAAATCTGCCATACCCGATAGC	TGCAGTTGCTCACCAGATAGTGATGAGAGGAAATTTTTGTAGGGAAGCAAATCTGCCATACCCGACAGC	SNP	Null Allowed	0.558511	1	27.12857	3	3	0.125
E. aromaphloia	101007995|F|0-29	TGCAGAATTTGCGACATCCCCTCCATCGCCCATCACGCCAGCAGAAATCCTCGGGAGAAACATCTTCGC	TGCAGAATTTGCAACATCCCCTCCGTCGCTCATCACGCAAGCAGAAATCCCCGGGAAAAAGATCTTCGC	SNP	Null Allowed	0.212766	1	24	3	3	0.125
E. aromaphloia	101008490|F|0-8	TGCAGACGAAAATTATCACACTTTACCTCAAAACGTATTCATAGTTCATCCACGATTATTATTCATCTT	TGCAGACGGAAATTATAACACTTTACCTCAAAACGGATTCATAGTTCATTCACGATTATTATTCATCTT	SNP	Null Allowed	0.351064	1	6.65823	2.66667	2.66667	0.125
E. aromaphloia	101009967|F|0-21	TGCAGCAGAGGCTCACCAGCAAAGTGGTCATCGGCCATGGAAAGTTGATGCGGCGATGGAGGGTATTCA	TGCAGCAGAGGCTCACCAGCAGAGTGGTCATCGGCCATGGAATGTTGATGCGGCGATGGGGGGTATTCA	ref	Null Allowed	0.297872	1	8.66667	5.4	8.66667	0.375
E. aromaphloia	101010287|F|0-28	TGCAGCGACGACAACAATGTCGAGAGTACTGCTGTTCTTGGTCGTGTTCTGGGCTCTCTTTACGGGCTT	TGCAGCGACGACGACAATGTCGAGAGTATTGCTGTTCCTGGTCGTGTTCTGGGCTCTCTTTACGGGCTT	SNP	Null Allowed	0.170213	1	8.425	6.11111	6.11111	0.125
E. aromaphloia	101010494|F|0-32	TGCAGGTTTGGAAGTAGAGGAAGGTAAGTGGTAAAGCGCTGAAATATGGGGAAAATAATCGGTATTTCT	TGCAGGTTTGGAAGTAGAGGAAGGTAAGTGGTGAAGCGCCGAAATATGGGGAAAATAATCGGTATTTCT	SNP	Null Allowed	0.765957	1	35.27624	6.5	6.5	0.375
E. aromaphloia	101012015|F|0-10	TGCAGGTGGCAAGAGCTGACAACTCCTAGTGGACGGATTCCATATAGCAACCTGGCCGTCGTCCTCATT	TGCAGGTGGCGAGCGCTGACAGCTCCTAGTGGACGGATTCCATATGGCAACCTGGCCGTCGTCCTCATT	SNP	Null Allowed	0.367021	1	15.3908	4.33333	4.33333	0.125
E. aromaphloia	101014247|F|0-32	TGCAGCTTGGGAAAGCTTTGCTTTTTATGCGCGACAGAGGAATTGCCCACCTTGATATTAAGCTAGATC	TGCAGCTTGGGAAAGCTTTGCTTTTTATGCGCAACAGAGGAATTGCCCACCTTGATGTTAAGTTAGATC	SNP	Null Allowed	0.547872	1	17.67143	7.66667	7.66667	0.125
E. aromaphloia	101015872|F|0-18	TGCAGAGCCACCGCCCTCTCCACCTCGAAGGAGTTTCCGTCCGAGCTCTTCAGCAGCTGGGGGCCCTCC	TGCAGAGCCACCGCCCTCCCCACCTCGAAGGACTTTCCGTCCGAGCTCTTGAGCAGCTGGGGGCGCCCT	SNP	Null Allowed	0.345745	1	23.20732	7.66667	7.66667	0.25
E. aromaphloia	101017529|F|0-9	TGCAGGAATATATCTTTTTTGCAAATCAATGTGCCCGCAGTGTAGAATGTGCCCAACATTCCTTTCTCA	TGCAGGGATTTATCTTTTTTGCAAATCCGTGTGCCCGCAGTGTAGAACGTGCCCAACATTCCCTTCTCA	SNP	Null Allowed	0.361702	1	10.06024	10	10	0.25
E. aromaphloia	101020430|F|0-17	TGCAGCTTCGATTGATTGCGCCTCCGCTTCTGCCTCGCCTTCAACGAGTTGCTGTTCTAGATCCGAACC	TGCAGCTTCGATTGATTACGCCTCCGCTTCTGCCTCGCCTTCAACGAGTTGCTGTTCCAGATCCGAACC	SNP	Null Allowed	0.388298	1	8.51613	4	4	0.25
E. aromaphloia	101023530|F|0-17	TGCAGGCGTATAGAATAAAATCTTCTCACTCAAACGCGAATTGTCCCAATCAAAGACAATAATGGTCAC	TGCAGGCGTATAAAATAGAATCTTCTCACTCAAACGCGAATTGTCCCAATCAAAGACAATAATGGCCAA	SNP	Null Allowed	0.329787	1	24.01124	8	8	0.125
E. aromaphloia	101023959|F|0-38	TGCAGTTCATATGGTGTACAGCTAAAAAGGTAGCACCAACTGATACCAGAGTGGTTGAGGATCCACCCA	TGCAGTTCATATGGTGTACAGCTAAAAAGGTGGCACCAGCTGATGTCAGCGTGGTTGAGGATCCAACCA	SNP	Null Allowed	0.255319	1	6.24194	2.5	2.5	0.25
E. aromaphloia	101024364|F|0-34	TGCAGTTTGCGCGCGCGACCAGATACCGATCGAAAATAGTTGGCCAAGAAAACAGAACTTGCTTTCCAA	TGCAGTTTGCGCGCGCGACCAGATACCGATCCGAGACAGTTGGCCAAGAAAACAGAACTTGTTTTCCAA	SNP	Null Allowed	0.292553	1	12.69014	2.5	2.5	0.25
E. aromaphloia	101025412|F|0-14	TGCAGGTGGGAGCCCTACACGAGCCGCGACGATGCCCTGGCCTACATCACCGAGATCGGAAGAGCGGTT	TGCAGGTGGGAGCCATACACGAGCCGCGACGACGGCCTGGCCTACATCGCCGAGATCGGAAGAGCGGTT	SNP	Null Allowed	0.537234	1	43.64602	5	5	0.125
E. aromaphloia	101025657|F|0-9	TGCAGAAGCCAAAATGGGGTCATTGGAGTTAGCGGCAGCAGAAACAGCTCAACCTGCTCCAGCGGATGA	TGCAGAAGCAAGAATGGGGTCATTGGAGTTAGCGGCAGCAGAAACGGCTCAACCTGCTCCAGCGGATGA	SNP	Null Allowed	0.223404	1	16.71739	5.75	5.75	0.25
E. aromaphloia	101026404|F|0-34	TGCAGCTCGCTCTCGAGCGAGCGTTGCTCCCCCTTCGGCGCGGCACATCTGGGCGAGCAACGCTCGCTC	TGCAGCTCGCTCTCGAGCGAGCGTTGCTCCCCCTACGGCGCGGCAGATTTGGGCGAGCAACGCTGGCTC	SNP	Null Allowed	0.345745	1	6.86364	4	4	0.125
E. aromaphloia	101031246|F|0-62	TGCAGCTCGAACAACACTTATTTTAAGAGAACAGAGACCGCCAAAGCTCGAAGGCTGTCCGTAGAATAT	TGCAGCTCGAACAACACTTATTTTAAGAGAACAGAGACCGACAAAGCTCAAAGACTGTCCGTCGAATAT	SNP	Null Allowed	0.345745	1	16.6625	8.75	8.75	0.5
E. aromaphloia	101031573|F|0-21	TGCAGGCTTGCCTCAAGCAGCGAGACCTCGGAGCCGGAAAGATGGTTCATGCCCATATGGGTAGAGCCG	TGCAGGCTTGCCTCAGGCAGCAAGACGTCGGAGCGGGCAAGATGGTCCATGCCCACATGGGTAGAGCCG	SNP	Null Allowed	0.287234	1	88.94915	16	16	0.25
E. aromaphloia	101035098|F|0-57	TGCAGATTTTGGAACAAGAAGCGAAAATGCGTACTTCATAACCATCGAGAGTTGTGGAAAGAAGACAAC	TGCAGATTTTGGAACAAGAAGCAAAAATGCATACTTCATAACCATCGATAGTTGTGGGAAGAAGACAAC	SNP	Null Allowed	0.452128	1	15.51818	7.5	7.5	0.125
E. aromaphloia	101037368|F|0-26	TGCAGCGTTCATAAAGCGTTTAGCCACATTCTTGTTATGCTTTGACTTTGCAAAGTCCATGGCTGGTAC	TGCAGCGTTCATAAAGCGTTTAGCCATATTCTTGTTATGCTTTGAGTCTGCAAAGTCCATGGCTGGTAC	SNP	Null Allowed	0.228723	1	8.53846	1.625	1.625	0.125
E. aromaphloia	101038967|F|0-46	TGCAGGAGATTATCTTCCAGCTGATGCGCCCCGATCACGATCGGGTCCTTCGCCCGTGACCCCCCGTCG	TGCAGGAGATTATCTTCCAACTGATGCGCCCCGATCACGATCGGGTTCTTCGGCCGTGACCCCCCGTCG	SNP	Null Allowed	0.202128	1	27.86275	2.66667	2.66667	0.125
E. aromaphloia	101042205|F|0-12	TGCAGCAAGAACATCACTATACAGAAGGAATTGATGATTTTAAGAATTTGAGGACCAGTCAAATTTGGT	TGCAGCAAGAACGTCACTATACAGAAGGAATTGATGTTTTTAAGAATTTGAGGACCCGTCAAATTTGGT	SNP	Null Allowed	0.271277	1	17.78333	8.6	8.6	0.125
E. aromaphloia	101044222|F|0-38	TGCAGTACACGTTCAACGATAGGAAGCTGCTGGAGGAAGCCCTCACCCACCATTCCTTTGCCGACAAGT	TGCAGTACACGTTCAATGACAGGAGGCTGCTGGAGGAATCCCTCACCCACCATTCCTTTGCCGACAAGT	SNP	Null Allowed	0.207447	1	12.8	2	2	0.125
E. aromaphloia	101044862|F|0-33	TGCAGAAGAGGAAACGAAGAAGGCGGTGTCAGTAATGATTTTATGCTACGTGGCTCTTATAAAATTTGC	TGCAGAAGAGGAAAGGAAGAAGGCGGTGTCAGTGATGATTTTATGCTAAGTGGCTCTTATAAAATTTGC	SNP	Null Allowed	0.388298	1	3.44304	1.76923	1.76923	0.125
E. aromaphloia	101045749|F|0-58	TGCAGGTCGAATTGCGTTGACGGTCTTTTTTAGCCGTCCAGAGTCCCGTCATCATACACTTTTTTCCCC	TGCAGGTCGAATTGCGTTGACGGTCTTTTTTAGTCGTCCAGAGTCCCGTCATCATACATTTTTTCCCCT	SNP	Null Allowed	0.292553	1	14.60526	9.2	9.2	0.25
E. aromaphloia	101045949|F|0-50	TGCAGTTGCAGCAAATTTCATTTTCGACACTCTACTCTTTTAAATCAACCGAAACGCTATTTCTCTTCA	TGCAGTTGCAGCAAATTTCATTTTCGACACTCTACTCTTTTAAATCGACCTAAACGCTATTTCTCTTCG	SNP	Null Allowed	0.196809	1	16.97826	2	2	0.125
E. aromaphloia	101047012|F|0-51	TGCAGATTATCCTCCTTTCAGTTTTGTGTACTCCATTCTTTCCAGGAAAACATGTTGGAGCATATGGGA	TGCAGATTATCCTCCTTTCAGTTTTGTGTACAACCTTCTTTCCAGGAAAACTTGTAGGAGCGTATGGGA	SNP	Null Allowed	0.335106	1	40.25316	18	18	0.25
E. aromaphloia	101051504|F|0-38	TGCAGAATCTGCAATTCTTCGTCGAGGAAACCTTGAATCCCTCCGTCCTTCAACTCAGAACCGATGATG	TGCAGAATCTGCAATTCTTCGTCGAGGAAACCTTGAATTCCTCCATCCTTCAACTCAGAACCGAAGATG	SNP	Null Allowed	0.212766	1	14.44	5.25	5.25	0.25
E. aromaphloia	101053001|F|0-12	TGCAGCCATTGACCGTCGCCCAGCCGCCATCTCCACCGTTGTTGCCACCCCCAATATAAGCTTGTTGTG	TGCAGCCATTGATCGTCGCCCAGCCGCCATCTCCACCGTTGTTGCCGCCCCCGATATAAGCTTGTTGTG	SNP	Null Allowed	0.212766	1	26.49123	20	20	0.125
E. aromaphloia	101055082|F|0-40	TGCAGAACAGGAAAACAGAAAACATACAAACGCTCAGCACCAATTCAGCTAAAGCCACACATAGAGAGA	TGCAGAACAGGAAAGCAGAAAACATACAAACGCTCAGCACTAATTCAGCTAAAGCCACACACAGAGAGA	SNP	Null Allowed	0.56383	1	16.28276	5	5	0.125
E. aromaphloia	101055587|F|0-6	TGCAGGAAATCTATTGCCATGAACCGGCCTTGGGAATTCCAACGACAATCACATCAAAACCTTTCACTG	TGCAGGCAATCTATTACCATGAACCGGCCTTGTGAATTCCAACGACAATCACATCAAAACCTTTCACTG	ref	Null Allowed	0.643617	1	8	7.48701	8	0.125
E. aromaphloia	101058701|F|0-6	TGCAGAGCTTGGTGCCGAGGAAGCAGGTCGACTCCATCCACGCGCAGCGCGAGGGCCACCACCAGCTGG	TGCAGAACTTGGTGCGGAGGAAGCAGGTTGATTCCGTCCACGCGCAGCGCGAGGGCCACCACCAGCTGG	SNP	Null Allowed	0.510638	1	66.3985	5.5	5.5	0.25
E. aromaphloia	101061188|F|0-27	TGCAGCAACCGACGCTGCCGCGCCTCCGCCGCTGCGCCTCCGCACCCGTGAACTAGCCCCGACATCCCT	TGCAGCAACCGACGCTGCCGCGCCTCCACCGCTGCGCCTCCGCACCCGTGAACTCGCCCCGACGTCTCT	SNP	Null Allowed	0.207447	0.9	37.46809	4.625	4.625	0.25
E. aromaphloia	101062329|F|0-20	TGCAGCTCCGCCGACGCTGCCTGCTCTGAGCTTGGCGCGGACTTCTTCAACGTCTTGATCCTTTCCTCG	TGCAGCTCCGCCGACGCTGCTTGCTCTGAGCTTGGCGCGGACTTCTTCAGCTTCTTGATCCTCTCCTCG	SNP	Null Allowed	0.212766	1	86.83929	6	6	0.125
E. aromaphloia	101065579|F|0-12	TGCAGAGTAAAAGTAAACTAGAGTGATTAGAAAAGACAAGAAGCTGCGTACCAAAAATGAGCTTTTCTG	TGCAGAGTAAAATTAAACTAGAGTGATTAGAAAAGGCAAGAAGCTGCGTACCAAATATGAGCTTTTCTG	SNP	Null Allowed	0.308511	1	15.84211	12.5	12.5	0.25
E. aromaphloia	101066087|F|0-16	TGCAGCCTCGGTGGAATGTCATGTCATCTCGCCACCTGCTGCGTTGCGCGGTGATGCTGTGTACTCTCG	TGCAGCCTCGGTGGAACGTCATGGCATCTCGCCCCCTGCTGCGTTGCGCGGTGATGCTGTGTACTCTCG	SNP	Null Allowed	0.62766	1	31.74843	5.6	5.6	0.375
E. aromaphloia	101069949|F|0-29	TGCAGAATTTCTCAATTTCTCATGTGGTTTTAGAAAAGGTCTGAAATTTCAGGAAAAATAAATATAAAC	TGCAGAATTTCTCAATTTCTCATGTGGTTCTAGAAAAGGTCTGCAATTTCAGGAAAAAAAAAAATTAAG	SNP	Null Allowed	0.521277	1	8.08264	4.25	4.25	0.5
E. aromaphloia	101083661|F|0-45	TGCAGAGTCTGCACACATTTATTGTGTTCTCTTTTCCTCTTCCCTCGTTCTTTCCTCCCGAGAAGAAAG	TGCAGAGTCTGCACACTTTTATTATGTTCTCTTTTCCTCTTCCTTTGTTCTTTTCTCCCGAGAAGAAGA	SNP	Null Allowed	0.5	0.981481	71.07317	9.75	9.75	0.25
E. aromaphloia	101086825|F|0-37	TGCAGAGACAAACAGGACAGAGCCAAAAAAGGGAAAGCGCATACCAACCTCGGACAACTGAGGGTGAAG	TGCAGAGACAAACAGGACAGAGCAAAAAAAGGCAAAGTGCATACCAACCTCGGAAAACTGAGGGCGGAG	SNP	Null Allowed	0.335106	1	63.36709	6.5	6.5	0.125
E. aromaphloia	101087186|F|0-12	TGCAGTACAATTATGATGTACTCTGAAACCAAAACCGATCTACACGCTTGCTTAAGAAACTGATGGCTT	TGCAGTATAATTGTGATGTACTCTGAAGCCAAAACCGATCTACACGCTTGCTTAAGAAACTGATGGCTT	SNP	Null Allowed	0.244681	1	24.80328	13.33333	13.33333	0.125
E. aromaphloia & E. viminalis	4797477|F|0-33	TGCAGCTGCATGTCCACACCAGCCACGGCCCATTGAGATCTGGGCCGAGATCGGAAGAGCGGTTCAGCA	TGCAGCTGCATGTCCACACCAGCCACGGCCCATCGAGATCTGGGCCGAGATCGGAAGAGCGGTTCAGCA	SNP	Null Allowed	0.404255	1	27.95833	23.75	23.75	0.0625
E. aromaphloia & E. viminalis	4799004|F|0-19	TGCAGCAGAGCGAAAGAGGCACCTCCTCGAAACGAAGAAGAAGAAGAAGGACGAAGGACGAAGGAGACG	TGCAGCAGAGCGAGAGAGGAACCTCCTCGAAACGAAGAAGAAGAAGAAGGACGAAGGACGAAGGAGACG	SNP	Null Allowed	0.170213	1	21.30435	12.33333	12.33333	0.0625
E. aromaphloia & E. viminalis	4799345|F|0-40	TGCAGTCGTCCAAGGTCCCGATCAGCACCTTCTCGACGCGACGGGGCGTCAGGGAGCTCGCGACGAACG	TGCAGTCGTCCAAGGTCCCGATCAGCACCTTCTCGACGCGTCGGGGCGTCAGCGAGCTTGCTATAAACG	SNP	Null Allowed	0.446809	1	47.30841	8.875	8.875	0.0625
E. aromaphloia & E. viminalis	4802363|F|0-11	TGCAGGGCTATTCGGCCGCCGAGATCATCGCGGCCAACGAGGACCTCATCTCCGAGATCCTCCTCCTCC	TGCAGGGCTATACGGCCAACGAGATCATCGCGGCCAACGAGGACCTCATCTCCGAGATCCTCCTCCTCC	SNP	Null Allowed	0.888298	0.97619	59.77852	19.45631	19.45631	0.9375
E. aromaphloia & E. viminalis	4803881|F|0-27	TGCAGCATACTTGCCTTATGTGAACTAGAAGTCCGTCTTTTAATGGCCATAGCTTGTTTGTCCTCTCTA	TGCAGCATACTTGCCTTATGTAAACTAAAAGTCCGTCTTTTAATGGCCATAGCTTGTTTGTCCTCTCTA	SNP	Null Allowed	0.367021	1	14.22222	2.83333	2.83333	0.25
E. aromaphloia & E. viminalis	4805521|F|0-40	TGCAGCGTTGATGGAGAATCGTATAGCAAGGATCATCTGATTTTTCATGGTTTGCCTCTGTGATTGTTG	TGCAGCGTTGATGGAGAATCGTATAGCAAGGATCATCTGAATTTTCATGGTTTGCCTCTGTGATTGTTG	SNP	Null Allowed	0.37234	1	44.91358	10.08333	10.08333	0.4375
E. aromaphloia & E. viminalis	4808212|F|0-11	TGCAGGTGCTGTCCTCGATCGATCGTTCTCTTCTTCGTTGCCGAGATCGGAAGAGCGGTTCAGCAGGAA	TGCAGGTGCTGCCCTCGATCGATCGTTCTCTTCTTCGTTCCCGAGATCGGAAGAGCGGTTCAGCAGGAA	SNP	Null Allowed	0.202128	1	37.74468	10.5	10.5	0.1875
E. aromaphloia & E. viminalis	4808356|F|0-26	TGCAGGTCGCGCGCGAAGGACGCCAGGGGGAAGGAAAACAGCTGGGCCGAGATCGGAAGAGCGGTTCAG	TGCAGGTCGCGCGCGAAGGACGCCAGTGGGGAGGAAAACAGCTGGGCCGAGATCGGAAGAGCGGTTCAG	SNP	Null Allowed	0.648936	1	58.4966	32.13043	32.13043	0.625
E. aromaphloia & E. viminalis	4814958|F|0-20	TGCAGCGAGCACGAGGAATTCAAGAACTTGATGCAGTCCTCTATAGCTTCAGCTCTGTGGGATTCCGAC	TGCAGCGAGCACGAGGAATTGAAGAACTTGATGCAATCCTCGATAGCTTCAGCTCTGTGGGATTCCGAC	SNP	Null Allowed	0.281915	1	20.01389	5.5	5.5	0.0625
E. aromaphloia & E. viminalis	4816123|F|0-23	TGCAGTACAGAGCGGGACGAAGACTTGCTTGTGAAGTCCGCCCTCTTTTGTTAGAACGTCCAAACGCCG	TGCAGTACAGAGCGGGACGAAGAATTGCTTGTGAAGTCTGCCCTCTTTTATTAGAACGTGCAAACGCCG	SNP	Null Allowed	0.303191	1	29.2987	24.8	24.8	0.3125
E. aromaphloia & E. viminalis	4817661|F|0-57	TGCAGGATTAATGAAGCCAGCAATTAGAAATGGAAATATATAGTTTTAACAAACTTATGGGAATACCTC	TGCAGGATTAATGAAGCCAGCAATTAGAAATGGAAATATATAGTTTTAACAAACTTACGGGAATACCTC	SNP	Null Allowed	0.244681	1	7.53846	1.57143	1.57143	0.0625
E. aromaphloia & E. viminalis	4821877|F|0-26	TGCAGAGCTCATGGGAGGTCCAAATCGAGGCTGGGCAACCTTGATCTGGACCAGGCCGAGATCGGAAGA	TGCAGAGCTCATGGGAGGTCCAAATCAAGGCTGGGCAACCTTGATCTGGACCAGGCCGAGATCGGAAGA	SNP	Null Allowed	0.367021	1	50.78824	20	20	0.1875
E. aromaphloia & E. viminalis	4825920|F|0-55	TGCAGTTTTCATAACCGATCAATAGCTGGTAGCTCCCTTGGCATCATCTTCTTTGTGGTACACTGGGAC	TGCAGTTTTCATAACCGATCAATAGCTGGTAGCTCCCTTGGCATCATCTTCTTTGCGGTACACTGGGAC	SNP	Null Allowed	0.175532	1	31	30.66667	30.66667	0.1875
E. aromaphloia & E. viminalis	4831600|F|0-31	TGCAGAGCACATGCCGTGTCCATAGCGAACAGGTATGCCGATAGACTAAAATAAAAACTTGAAAAAGAA	TGCAGAGCACATGCCGTGTCCATAGCGAACACGTATGCCGATAGACTAAAATAAAAACTTGAAAAAGAA	SNP	Null Allowed	0.260638	1	12.28358	16.33333	16.33333	0.0625
E. aromaphloia & E. viminalis	4832034|F|0-21	TGCAGATGAGAGGAAGAGGAAGAGGCATCGGACGGACGAGGGCGAGGAAAATGAAAGCAGAAAGAGCGA	TGCAGATGAGAGGAAGAGGAAAAGGCATCGGACGGACGAGGGCGAGGAAAATGAAAGCAGAAAGAGCGA	SNP	Null Allowed	0.595745	1	11.25	5.33333	5.33333	0.5
E. aromaphloia & E. viminalis	4833753|F|0-37	TGCAGCGGACAATATCATGGCCTAATGTCGAGCAATGCTCCTCTTGCGAGGAATTCTTTAGATTGATGG	TGCAGCAGACAATATCATGGCCTAATATCGAGCAATGTTCCTCTTGCGAGGAATTCTTTAGATTGATGG	SNP	Null Allowed	0.755319	0.985294	8.68263	5.40741	5.40741	0.0625
E. aromaphloia & E. viminalis	4833775|F|0-41	TGCAGAAGCTCGAAAGACGAGGCTCCTGAACGCGAAGGACAGAGTGAGACACGGGCTGACCAGTGCATA	TGCAGAAGCTCGAAAGACGAGGCTCCTGAACGCGAAGGACAAAGGGAGACACGGGCTGACCAGTGCATA	SNP	Null Allowed	0.547872	1	13.11024	4	4	0.3125
E. aromaphloia & E. viminalis	4834030|F|0-21	TGCAGCGTTATCGGATCCTCGCGGCGCTGTTGTTGGTCGTGATTCTGTGGCGACGGGGCAGCGCGTCTC	TGCAGCGTTATCGGATCCTCGTGGCGGTGTTTTTGGTCGTGATTCTGTGGCGACGGGGCAGCGCTTCTC	ref	Null Allowed	0.191489	1	2	29.24528	2	0.0625
E. aromaphloia & E. viminalis	4834714|F|0-20	TGCAGGAGGTTGGGGGGGAACTTATGGTGCTGAAGCAGCAGAGGAGCAACTGAGGTGTATGTCAAACTT	TGCAGGAGGTTGGGGGGGAATATTTGGTGCTGAAGCAGCAGAGGAGCAACTGAGGTGTATGTCAAACTC	SNP	Null Allowed	0.223404	1	19.22449	13.72727	13.72727	0.4375
E. aromaphloia & E. viminalis	4835472|F|0-41	TGCAGGCCGGTCTCTGTCTTCCTCCCCTAACATCTCAGGCCGAAAATTTACCAAACCCGCGCAAATAAC	TGCAGGCCGGTCTCTGTCTTCCTCCCCTAACATCTCAGGCCAAAAATTTACCGAACCCGCGCAAATAAC	SNP	Null Allowed	0.31383	1	5.77941	4.63636	4.63636	0.1875
E. aromaphloia & E. viminalis	4835805|F|0-24	TGCAGTTGTTGGTTCAGATAACATCCTTTCTCACTGGAGACCGAGATCGGAAGAGCGGTTCAGCAGGAA	TGCAGTTGTTGGTTCAGATAACATTCTTTCTCACTGGAGACCGAGATCGGAAGAGCGGTTCAGCAGGAA	SNP	Null Allowed	0.340426	1	13.50685	5.71429	5.71429	0.3125
E. aromaphloia & E. viminalis	4835932|F|0-36	TGCAGAGTGGTTCAGCACCTTCAACTGATCACACCAGGGCACCACCAGACCCCTGTCGCCGCAGAAACC	TGCAGAGTGGTTCAGCACCTTCAACTGATCACACCAAGGCACCACTCGACCCCTGTCGCCGCAGAAACC	SNP	Null Allowed	0.31383	1	19.39744	9.28571	9.28571	0.0625
E. aromaphloia & E. viminalis	4836410|F|0-22	TGCAGAATCGCCTCTCCTTCGTCCTTCCCTCCACGACGGATCGGCGCTAACCAGTTTCGAAAATCAAAA	TGCAGAATCGCCTCTCCTTCGTTCTTCCCTCCACGACGGATCGACGCTAACCAGTTTCGAAAATCAAAA	SNP	Null Allowed	0.585106	1	10.5814	6.5625	6.5625	0.5
E. aromaphloia & E. viminalis	4836988|F|0-31	TGCAGGAGATTATAGGAAACATGCGTACATAAAATGAATAAAATAGGAGTATTAGTACCTGACTGATCG	TGCAGGAGATTATAGGAAACATGCGTACATAGAATGAATAAAATGGGAGTATTAGTACCTGACTGATCG	SNP	Null Allowed	0.441489	1	7.51887	2.4	2.4	0.0625
E. aromaphloia & E. viminalis	4837328|F|0-68	TGCAGATAAACAGCAAGCAGAAACTACATTATTACACATAATCTTAAAAAGGGATTATTACACATGATT	TGCAGATAAACAGCAAGCAGAAACTACATTATTACACATAATCTTAAAAAGGGATTATTACACATGATC	SNP	Null Allowed	0.414894	1	9.875	11	11	0.0625
E. aromaphloia & E. viminalis	4837385|F|0-6	TGCAGCCACTGTTACCGTTATTGGAAGCTATGTCTGACAATCTTCATTTCACGCTCCCCTATCTTATAA	TGCAGCTACTGTTCCCGTTATTGGAAGCTATGTCTGACAATCTTCATTTCACGCTCCCCTATCTTATAA	SNP	Null Allowed	0.388298	1	14.03371	6.07143	6.07143	0.5
E. aromaphloia & E. viminalis	4837473|F|0-16	TGCAGCTCATGAGGGATCCCGTGACGACCGTGACGGGCATCACCTACGAGCGCGAGAGCATCGAGAAGT	TGCAGCTCATGAGGGAACCCGTGACGACCGGGACGGGCATCACCTACGAGCGCGAGAGCATTGAGAAGT	SNP	Null Allowed	0.611702	0.983333	28.78519	18.21429	18.21429	0.4375
E. aromaphloia & E. viminalis	4838735|F|0-29	TGCAGTGGTAGCTGTTGGACCATTAGGCTCGAATTCAAACTCAGGGGACATATGCTTTGAGGGGAGGGT	TGCAGTGGTAGCTGTTGGACCATTAGGCTTGAATTCAATCTCAGGGGACATATGCTCTGAGGGGAGGGT	SNP	Null Allowed	0.62234	1	6.63194	3.8	3.8	0.3125
E. aromaphloia & E. viminalis	4841528|F|0-32	TGCAGATAATATCAAGAGCTACTAAGCAAGAGGTTTGCGTAGATATCTTCCTGCAATTTTCCTCCGCCG	TGCAGATAATATCAAGAGCTACTAAGCAAGAGATTTGCGTAGATATCTTTGTGCAATTTTCCTCCGCCG	ref	Null Allowed	0.223404	1	12.2	59.13953	12.2	0.0625
E. aromaphloia & E. viminalis	4843417|F|0-37	TGCAGCTCCAGCTCCCTGTACTGCTCCGCCACCGCGGGGCGAAACCCGCTGACCGAGATCGGAAGAGCG	TGCAGCTCCAGCTCCCTGTACTGCTCCGCCGCCGCCGTGCGAAACCCGCTGACCGAGATCGGAAGAGCG	SNP	Null Allowed	0.547872	1	57.256	19.85714	19.85714	0.4375
E. aromaphloia & E. viminalis	4844111|F|0-7	TGCAGAGCGTTGCAGAAAACGAGCTGAGAAATCAAGAAAACAGGAATAAAAAACACGCGGGATGCCTTT	TGCAGAGAGTTGCAGAAAACGACCTGAGAAATCAAGAAAACAGGAAGAAAAAACACGCGGGATACCCTT	SNP	Null Allowed	0.196809	1	20.5283	6.5	6.5	0.125
E. aromaphloia & E. viminalis	4844956|F|0-31	TGCAGAGTACTAACTGCGCATCGAGAGAGAGGGAGAGAGAGAGAGTCTATCAGCCAGACGAGTCTTCTT	TGCAGAGTACTAACTGCGCATCGAGAGAGAGAGAGAGAGGGAGAGTCTATCAGCCAGACGAGTCTTCTT	SNP	Null Allowed	0.297872	1	8.92537	7	7	0.125
E. aromaphloia & E. viminalis	8672124|F|0-5	TGCAGTCGAGAAAGATTCGGGGAGATGCATGCTCGAGTATGGTGGGAAGAAAATAGAGCGAGGATCCAC	TGCAGCCGAGAAAGATTCGGGGAGATGCACGCTCGAGTATGGTGGGAAGAAAATAGAGCAAGGATCCAC	SNP	Null Allowed	0.303191	1	10.3	5.375	5.375	0.0625
E. aromaphloia & E. viminalis	8702616|F|0-20	TGCAGCATCTTCACGAAGAGTCTCTAAACAAGTGCAATCTGTCTTATCTTCCACTGCAAGTTACAGATG	TGCAGCATCTTCACAAAGAGACTCTAAACAAGTGCAATCTGTCTTATCTTCCATTGCAAGAAACAGATG	SNP	Null Allowed	0.170213	1	39.74468	7.5	7.5	0.125
E. aromaphloia & E. viminalis	8711659|F|0-5	TGCAGGAAGGACTGGTGGGTCTGCGAGGGGTCGAGGACGAAGGCCTGCGACGGCGAGCACGAGGAGGAC	TGCAGAAAGGGCTGATGGGTCTGCGAGGGGTCGAGGACGAAGGCCTGCGACGGCGAGCACGAGGAGGAC	SNP	Null Allowed	0.723404	1	31.15556	7	7	0.0625
E. aromaphloia & E. viminalis	8712207|F|0-47	TGCAGTTGATTCTCACACTCTGTTCAATGGATGTTAAGGCTGTTGTAAAACTTGGATTACGGTCTTTAC	TGCAGTTGATTCTCACACTCTGTTCAATGGATGTTAAGGCTACTGTTGAACTTGGATTACGGTCTTTGC	SNP	Null Allowed	0.255319	1	39.03509	40.5	40.5	0.0625
E. aromaphloia & E. viminalis	8724577|F|0-7	TGCAGTAGAATAAGTATGGCTAAGCAAATGAGAAATAAGTACACAAAAGTTGCCACCCCATATGGATCA	TGCAGTATAATAAGTATGGCTATGCAAATGAGAAATAAGTACACAAAAGTTGCCACCCCATATGGATCA	SNP	Null Allowed	0.43617	1	6.25	6.07692	6.07692	0.375
E. aromaphloia & E. viminalis	8724713|F|0-47	TGCAGACAGGCGGGCAAGCCAAATCGAAACAGCGGCAGCGAATGTAAGTAGAAGGGAGCTAAAGGTACG	TGCAGACAGGCGGGCAAGCCAAATCGAAACAGCGGCAGCGAATGTAACTAGAAGGGAGCTAAAGGTACG	SNP	Null Allowed	0.196809	1	5.60526	6.1	6.1	0.375
E. aromaphloia & E. viminalis	8729539|F|0-13	TGCAGATATGGTCTTCTGTGCTTATTCATAAGGGTCTTATTAAGCAATTTCCATACAAAAAGAATTGCA	TGCAGATATGGTCCTCTGTGCTTATTCAGAAGGGTCTTATTAAGCAGTTTCCATACAAAAATAATTGCA	SNP	Null Allowed	0.212766	1	5.89583	6	6	0.125
E. aromaphloia & E. viminalis	8729711|F|0-40	TGCAGCAAAATCAATCGGAATTTCCTGCGGAGCAGCCGTTCGAGGTCTGTTGGATTATTAGAGCGCCAC	TGCAGCAAAATCAATCGGAATTTCCTGCGGAGCAGCCGTTGGAGGTCTGTTTGATGATTAGAGCGCCCC	SNP	Null Allowed	0.276596	1	10	5.42105	5.42105	0.625
E. aromaphloia & E. viminalis	8730191|F|0-26	TGCAGCTCAAATGGGGGTCTGAGATTCCACCAGTGATATCAGCAGCAAAAGATGATAAAGATGATTCAA	TGCAGCTCAAATGGGGGTCTGAGATTATACCAGTGATATCAGCAGCAAAAGATGATAAAGATGATTCAA	SNP	Null Allowed	0.340426	1	10.49153	5.88235	5.88235	0.625
E. aromaphloia & E. viminalis	8735619|F|0-57	TGCAGATCAAACGGGGCCACTGCTCGTCCGAACCCGTTCGTCGAAATGGAGGGAGCCGAATGCATTTTT	TGCAGATCAAACGGGGTCACTGCTCGTCCGAACCCGTTCGTCGAAATGGAGGGAGCCCACTGCATTTTT	SNP	Null Allowed	0.25	1	6.11111	2.23077	2.23077	0.0625
E. aromaphloia & E. viminalis	8736464|F|0-36	TGCAGCTGGTGCTGAGGTACACCATGCACTCCTCGACGGCCCGCTCCGAGTCGACCAAGTACTGGGTCG	TGCAGCTGGTGCTGAGGTACACCATGCACTCCTCGATCGCCCGCTCTGAGTCGACCAGGTACTGGGTAC	SNP	Null Allowed	0.37234	1	8.56	8.53846	8.53846	0.0625
E. aromaphloia & E. viminalis	8737325|F|0-20	TGCAGTGCTGCGCTGGGGCAAGTCGAGCAGGAGGAAGGTGATATGCAAGTGGGCCGAGGTGGGGCCTAG	TGCAGTGCTGCGCTGGGGCAGGTCGAGCAGGAGGAACGTGATATGCAAGCAGGCCGAGGTGGGGCCTAG	SNP	Null Allowed	0.43617	1	56.95146	38.28571	38.28571	0.0625
E. aromaphloia & E. viminalis	8737485|F|0-14	TGCAGTTGAGAAATCCGAGTCGAAACGGAATCTGAATTTCGCTGCATATGTGCAGGGGTCGATTCGATC	TGCAGTTGAGAAATTCGAGTCGAAACAGGATCTGAATTTCGCTGCATGTGTGCAGGGGTCGATTCGATC	SNP	Null Allowed	0.398936	1	55.6383	17.45455	17.45455	0.0625
E. aromaphloia & E. viminalis	8740523|F|0-10	TGCAGAAGCAAGCCCCTCGCGATTGCCGAATTCTCCTAGCAACGGAAGGGGGAAAACCGAGTGAATTGA	TGCAGAAGCAGGCCCCTCGTGATCGCCGAATTCTCCTAGCGACGGAAGGGGGAAAACCGAGTGAATTGA	SNP	Null Allowed	0.324468	1	11.13636	7	7	0.4375
E. aromaphloia & E. viminalis	8749642|F|0-17	TGCAGAGAATACGACGACTTTTAGGAATCCATTCAAGCCATGTTGTATGGGGGTGAGCAGCGAGTACCT	TGCAGAGAATACGACGATTTTTAAGAATCCATTCAAGCCATGTTGTATGGGGGTGAGCAGCGAGTACCT	SNP	Null Allowed	0.696809	1	27.85965	12.83333	12.83333	0.125
E. aromaphloia & E. viminalis	8751190|F|0-19	TGCAGTGTCCAAAACCTACGGTATTCTCCAGGCTCTTGGCCACAATCCATTCGAACCTCCGATCAGGCA	TGCAGTGTCCAAAACCTACTGTATTCTCCAGGCTCTTGGCCACAATCCGTTCGAGCCTACAATCAGGCA	SNP	Null Allowed	0.25	1	44.22222	12.5	12.5	0.0625
E. aromaphloia & E. viminalis	8754205|F|0-43	TGCAGTAGCTTGCGTCCAATGCATATGAACTGTCAGTGACATTGTACGAGCACAGCACCACCAAGAAGG	TGCAGTAGCTTGCGTCCAATGCATATGAACTGTCAGTGACATTTTACGAGCACAGCACGACCACGAAGG	SNP	Null Allowed	0.234043	1	10.27273	5.88889	5.88889	0.4375
E. aromaphloia & E. viminalis	8755115|F|0-33	TGCAGATCATCAGACTCGTCTTTCTGCATTGCGCTTAGATCCGAGATCGGAAGAGCGGTTCAGCAGGAA	TGCAGATCATCAGACTCGTCTTTCTGCATTGCGGATAGATCCGAGATCGGAAGAGCGGTTCAGCAGGAA	SNP	Null Allowed	0.281915	1	22.68421	4.6	4.6	0.1875
E. aromaphloia & E. viminalis	8762525|F|0-22	TGCAGGGCAGAGAAGAAGTGGACAGCCCGCCTCAGTGCAGTAGATGCCTTGTCCTCAGTGATCTCCTCA	TGCAGGGCAGAGAAGAAGTGGAAGGCCCGCCTCAGTGCAGTAGACACCTTGTCCTCGGTGATCTCCTCA	SNP	Null Allowed	0.281915	1	93.07463	13.5	13.5	0.0625
E. aromaphloia & E. viminalis	8764618|F|0-6	TGCAGCGTTTGTTGTTTCGTTGAACTTAATAAATCAGTAGTTGACAAGTATGAAAATGGAGTAATTACT	TGCAGCACTTGTTGTTTTGTTGAACTAACTAAATCAGTAGGTGACAAGTATGAAAATGGAGTAATTACT	SNP	Null Allowed	0.25	1	32.36066	12	12	0.125
E. aromaphloia & E. viminalis	8766810|F|0-6	TGCAGAAGGAGAAGCATCTGGTTTGTTGATCTCTCCAGCCGAGATCGGAAGAGCGGTTCAGCAGGAATG	TGCAGAGCAAGAAGCATCTGGTTTGTTGATCTCTCCAGCCGAGATCGGAAGAGCGGTTCAGCAGGAATG	SNP	Null Allowed	0.218085	1	37.55263	22.88235	22.88235	0.125
E. aromaphloia & E. viminalis	8767850|F|0-35	TGCAGAGCAGAGCTACCGCGGAGGTGACGGGCTCAAGGTGACCCTGGTTCGGACAAAGGGGAGGCCGAG	TGCAGAGCAGAGCTACCGCGGAGGTGACGGGCTCAGGGTGACCCTGGTTCGGCCAAAGGGGAGGCCGAG	SNP	Null Allowed	0.468085	1	46.14141	34.82353	34.82353	0.8125
E. aromaphloia & E. viminalis	8768004|F|0-68	TGCAGGACGGCTAAAAACAACCGAACGGTTGCCGATCCCCTACGTACCACCTTGGCCGAACGACAACCA	TGCAGGACGGCTAAAAACAACTGAACGGTTGCCGATCCCCTACGTACCACCTTGGCCGAACGACAACCG	SNP	Null Allowed	0.228723	1	9.18	4.5	4.5	0.125
E. aromaphloia & E. viminalis	9885240|F|0-9	TGCAGGACAGAATCAATATAAATGATTTATTAATAGTTCAAGAAAGCAAGGAGGCACATATACACCGAG	TGCAGGACATAATCGATCTAAATAATTTATTAATAGTTCAACAAAGCAAGGAGGCACATATACGCCGAG	SNP	Null Allowed	0.255319	1	25.15254	11.5	11.5	0.125
E. aromaphloia & E. viminalis	11079468|F|0-37	TGCAGCTCGGCCTCCTGCTCGCCCTCGCCTCCGGCTTCGTCGCGCTCTACATCTACATCGCCGAGATCG	TGCAGCTCGGCTTCCTGCTCGCCCTCGCCTCCGGCTTTGTCGCGCTCTGCATCTACATCGCCGAGATCG	SNP	Null Allowed	0.62234	1	16.9	5.875	5.875	0.75
E. aromaphloia & E. viminalis	11079816|F|0-11	TGCAGATTTGAGCTGGATAGACACCAACTTGGCTCAAAGTAGCTGGGCATACACCGGCGTGGGGTCGCA	TGCAGATTTGAACTGGATAGACACCAACGTGGCTCAAAGTAGCTGGGCATACACCGGCGTGGGGTCGCA	SNP	Null Allowed	0.457447	1	17.58491	2	2	0.3125
E. aromaphloia & E. viminalis	11080398|F|0-45	TGCAGCATTGATTATAAGCTAGACATAACTAAGAGCATCTCGATTCCACTGTAGAAACTAAAGAATCCA	TGCAGCATTGATTATAAGCTAGACATAACTAAGCGCATCTCGATTACAGTCTAGAAACTAAAGAATCCA	SNP	Null Allowed	0.25	1	20.75758	8	8	0.0625
E. aromaphloia & E. viminalis	11080865|F|0-5	TGCAGAAAGACGGCGGTCAGGCGGCTGCATTTGGCGAGGGAGGCGGGGATGCTCCCGTTGAAGGCGTTG	TGCAGGAAGACCGCGGTCAGGCGGCTGCATTTAGCGAGGGAGGCGGGGATGCTCCCGTTGAAGGCGTTG	ref	Null Allowed	0.484043	1	3	28.34615	3	0.0625
E. aromaphloia & E. viminalis	11083492|F|0-54	TGCAGCCGCCTTCAGGAATTGTCTGAGGCCGAGGGAATCGCTAATGCCATGATTGAGCCGAGATCGGAA	TGCAGCCGCCTTCAGGAATTGTCTGAGGCCAAGGGAATCGCTAATGGCATGATTTAGCCGAGATCGGAA	SNP	Null Allowed	0.297872	1	121.49275	19.33333	19.33333	0.125
E. aromaphloia & E. viminalis	11123564|F|0-66	TGCAGAGTATTCATGTGCATCCTGTGCGATGAGAGGTCAAAGCTTGATGTAAAGTCCAAACAGTGCGTC	TGCAGAGTATTCACGTGCATCCTGTGCGATGAGAGGTCAAAGCTTGATGTGAAATCCAAACAGTGCATC	ref	Null Allowed	0.228723	1	17.96875	61.47059	17.96875	0.125
E. aromaphloia & E. viminalis	11150554|F|0-32	TGCAGAGCAACAATCAGTATGGACAAGTACCAGAAGCAATACACCACAATATCAATTCAATTTTGCTAA	TGCAGAGCAACAATCAGTATGGACAAGTACCATAAGCAATACACCACAATATCAATTCAATTTCGCTAA	SNP	Null Allowed	0.244681	1	45.93478	7.22222	7.22222	0.125
E. aromaphloia & E. viminalis	11153861|F|0-37	TGCAGAAAGATGGGTAGAGCCTCCGTAGTGCATGACAACAAGAATGTCAAGATGAATGCAAACAAACCC	TGCAGAAAGATGGGTAGAGCCTCCGTAGTGCATGACAGCAAGAATGTCAAGATGAATGCAAACAAGCCC	SNP	Null Allowed	0.547872	1	28.55906	13.9375	13.9375	0.0625
E. aromaphloia & E. viminalis	11156783|F|0-5	TGCAGCCGTTGGCCACGCGGTTGGTTGAAAAAGTGGTCTCTCTTGCAAAGAAAGAACTCCCAATGGCAA	TGCAGTCGTTGGCCACGCGGTTCGTTGAAAAAGTGGTCTCTCTTGCAAAGAAAGAACTCCCAATGGCAA	SNP	Null Allowed	0.25	1	63.90741	34.75	34.75	0.5625
E. aromaphloia & E. viminalis	11164094|F|0-28	TGCAGGCGCGCGGGCCGACGAGGGCCGACGACGACGACGACGACGACGAGCTCGAGAACGGCGGCGGCG	TGCAGGCGCGCGGGCCGACGAGGGCCGAGGACGACGACGACGAGGAGGAGCTCGAGAACGGCGGCGGCG	ref	Null Allowed	0.191489	1	11.11111	14.275	11.11111	0.0625
E. aromaphloia & E. viminalis	11165804|F|0-53	TGCAGCGTCTCCTAAAACATCCTAGCCTTGAATTGGACCCTGGGGTCGTGGCATTGACCATGACTTTGA	TGCAGCGTCTCCTAAAACACCCTAGCCTTGAATTTGACCCTGGGGTCGTGGCAATGACCATGACTTTGA	SNP	Null Allowed	0.234043	1	74.19643	32.85714	32.85714	0.375
E. aromaphloia & E. viminalis	11170910|F|0-27	TGCAGAGAGGCATGAAGATGGACAGGGCATGATGAGTTTTTCTTTTTATGCCGAGATCGGAAGAGCGGT	TGCAGAGAGGCATGAAGATGGATAGGGTATGATGAGTTTTTCTTTCTTAGCCGAGATCGGAAGAGCGGT	SNP	Null Allowed	0.260638	1	59.07407	17.07143	17.07143	0.0625
E. aromaphloia & E. viminalis	11175867|F|0-42	TGCAGAGCGCGGAACGGTCCGACACTGAAGAAGCAGCGAAAAGGTTTGCCGTGTTCTTGTCCAGTTCGG	TGCAGAGCGCGGAACGGTCCGACGCGGAAGAAGTAGCGAAAAAGTTTGCCGTGTTTTGGTTCAGTTCGG	SNP	Null Allowed	0.574468	1	69.27778	52.6092	52.6092	0.0625
E. aromaphloia & E. viminalis	11918185|F|0-20	TGCAGCCCTCTCACCACCAAGTTGACTTCTTTGAAAACCGAGATCGGAAGAGCGGTTCAGCAGGAATGC	TGCAGCCCTCTCACAACCAAATTGGCTTCTTTGAAAACCGAGATCGGAAGAGCGGTTCAGCAGGAATGC	SNP	Null Allowed	0.234043	1	9.57895	9.66667	9.66667	0.375
E. aromaphloia & E. viminalis	11918232|F|0-43	TGCAGCTCGTCCCGAACTTTTGTCCCTGACTCCGAAGAAATTCGGGGCCTTGGCTTAGCCGAGATCGGA	TGCAGCTCGTCCCGAACTTTTGTCCCTGACTCCGAAGAAATTCAGGGCCTTGGCTTAGCCGAGATCGGA	ref	Null Allowed	0.212766	1	19.375	77.93333	19.375	0.0625
E. aromaphloia & E. viminalis	11931116|F|0-55	TGCAGCACTGCGATCGAGCCCTGTTTCTTCCTCTCTACGCCCATCGCACCTTTGGTGCCCTCCGAGATC	TGCAGCACTGCGATTGAGCCCTGTTTCTTCCTCTCTGCACCCATCGCACCTCTGGCGCCCTCCGAGATC	ref	Null Allowed	0.223404	1	23	11.2	23	0.0625
E. aromaphloia & E. viminalis	11935420|F|0-11	TGCAGCATTCTCCTCTCCCTGCTTTTTAGCGCGGCATGTTAGGCAAGTGACAGTCTACGTGTTTAAAAT	TGCAGCATTCTTCTCTCCCTGCTTTTTAGCGCGGCATGTTAGGCAAGTGACAGTCTAGGTGTTTAAAAT	ref	Null Allowed	0.191489	1	24	26.88889	24	0.1875
E. aromaphloia & E. viminalis	11939329|F|0-42	TGCAGAATTATCGTTTCCATTGTCAGAGCTAGGTTTCATATACTATTGGGAGATGCAGCTTGGATTTGG	TGCAGAATTATCGTTTCCATTGTCAGAGCTAGGTTTCAGATAATATTGGGAGATTCAGCTTGGATTTGG	SNP	Null Allowed	0.228723	1	24.59259	3.5	3.5	0.0625
E. aromaphloia & E. viminalis	11939609|F|0-20	TGCAGCAACTGCAACTGCAACTGCAACTTCGAAGCTCGGAAACTCCATGGAAGCGAGCTTCGCCGCGAA	TGCAGCAACGGCAACTGCAAGTGCAACTTCGAAGCTCGGAAGCTCCATGGAAGCGAGCTTCGCCGCGAA	SNP	Null Allowed	0.223404	1	17.63077	10	10	0.0625
E. aromaphloia & E. viminalis	11940002|F|0-66	TGCAGGAGAGTGGGAAAATGGCGCGGCGAGGACAAAACGGTGAATTAAAAGAGGCTTCGCTCCTCAGAC	TGCAGGAGAGTGGGAAAATGGCGCCGCGAGGACAAAAGGGTGAATTAAAAGAGGCTTCGCTCCTCACAC	SNP	Null Allowed	0.590426	1	73.28467	14.33333	14.33333	0.1875
E. aromaphloia & E. viminalis	11940276|F|0-17	TGCAGTCAGATCTTTTAATTTGAAAGTGCTTTGAAACACGAAAGCAAGCGACGACCGTCAAGAAGAAGA	TGCAGTCAGATCTTTTACTTTGAAAGTGCTTTGCAACATGAAAGCAAGCGACGACCGTCAAGAAGAAGA	SNP	Null Allowed	0.329787	1	50.5	19.7	19.7	0.375
E. aromaphloia & E. viminalis	11940276|F|0-36	TGCAGTCAGATCTTTTAATTTGAAAGTGCTTTGAAACACGAAAGCAAGCGACGACCGTCAAGAAGAAGA	TGCAGTCAGATCTTTTAATTTGAAAGTGCTTTGCAATATGAAAGCAAGCGACGACCGTCAAGAAGAAGA	SNP	Null Allowed	0.329787	1	50.5	19.7	19.7	0.4375
E. aromaphloia & E. viminalis	11945996|F|0-7	TGCAGACACCGCCGCAGGCTTCCGCTACCGAGATCGGAAGAGCGGTTCAGCAGGAATGCCGAGACCGAT	TGCAGACGCCGCCGCGGGCTTCCACTACCGAGATCGGAAGAGCGGTTCAGCAGGAATGCCGAGACCGAT	ref	Null Allowed	0.18617	1	30.86207	25	30.86207	0.0625
E. aromaphloia & E. viminalis	11947002|F|0-8	TGCAGAAAGAGTCTTAAAGAGGCAGGAAATGCCGAGCACCACCTTGTCCTTGATCAAGTTCTGACAGCC	TGCAGAAACAGTCTTAAAGAGGCAGGAAATGCCGAGCACTGCCTTGTCCTTGATCGAGTTCTGACAGCC	SNP	Null Allowed	0.489362	1	14.24812	15	15	0.0625
E. aromaphloia & E. viminalis	11949678|F|0-29	TGCAGTTCCAGTCATTTAGGGTCGTGAAACCGAACCCAATTGACAAGCTTTCGGCCGAGATCGGAAGAG	TGCAGTTCCAGTCATTTAGGGTCGTGAAATCGAACCCAAATGACAAGCTTTTGGCCGAGATCGGAAGAG	SNP	Null Allowed	0.287234	1	84.36765	24	24	0.1875
E. aromaphloia & E. viminalis	11949705|F|0-8	TGCAGAGAGTGGACTTTTGCGGTTCACAAGCGTCCGTTGGTCTCCGAGATCGGAAGAGCGGTTCAGCAG	TGCAGAGAATGGACTTTTGCGGTTCACGAGCGTCCATTGGTCTCCGAGATCGGAAGAGCGGTTCAGCAG	ref	Null Allowed	0.271277	1	20	67.61765	20	0.0625
E. aromaphloia & E. viminalis	11949740|F|0-7	TGCAGCGCCGCCGCAGATCTGAGCTCCGAGATCGGAAGAGCGGTTCAGCAGGAATGCCGAGACCGATCT	TGCAGCGTCGCCGCAGATCTGAGATCCGAGATCGGAAGAGCGGTTCAGCAGGAATGCCGAGACCGATCT	SNP	Null Allowed	0.212766	1	47.67308	26.33333	26.33333	0.1875
E. aromaphloia & E. viminalis	11950051|F|0-16	TGCAGTCCCGATGTCCATGGAACTCCACTTCCTCCCCGAAAAGACTCGCCTTTTCCTCTTCACCACCAC	TGCAGTCCCGATGTCCGAGGAACTCCACTTCCTCCCCGAAAAGACTCGCCTTTTCCTCTTCACCACCAC	SNP	Null Allowed	0.202128	1	24.67647	20.21429	20.21429	0.4375
E. aromaphloia & E. viminalis	11951365|F|0-46	TGCAGAAGTCTTCCACCACTACACCCTCTTTGAGCTGAATTATTACCAAGTGCTTGAATTCTTCCCCGA	TGCAGAAGTCTTCCACCACTACACCCTCTTTGAGCTGAATTATTACAAAGTGCTTGAATTCTTCCCCGA	SNP	Null Allowed	0.212766	1	62.89655	39.95238	39.95238	0.75
E. aromaphloia & E. viminalis	11952607|F|0-25	TGCAGAAGAAAAGTGAACAAAAGGAGAGGAACCGATGGCGAGGAAAGGAGGAGAACATAGTCTTGGGAG	TGCAGAAGAAAAGTGAACAAAAGGAAAGGAACCGAGGGCGAGGAAAGGAGGAGAACACAGTCTTGGGAG	SNP	Null Allowed	0.212766	1	61.24444	17.33333	17.33333	0.0625
E. aromaphloia & E. viminalis	11955112|F|0-50	TGCAGCAAGGAGTACAGCGGAACCGTCACCAGGATGAAGTTTCATCTGGCCGGGATCAGGAAACAAGGC	TGCAGCAAGGAGTACAGCGGAACCGTCACCAGGATGAAGTTTCATCTGGCTGGGATCAGGAAACAAGGC	SNP	Null Allowed	0.473404	1	35.82243	16	16	0.0625
E. aromaphloia & E. viminalis	11957393|F|0-15	TGCAGTTGCCGAATGGCATAGTCGCTAAAACGCCTTCGCCTTGTCGTGCCATCTGGAGTTTTCTGGTTT	TGCAGTTGCCGAATGTCATAGTCGCTGAAACGCCTTCGCCTTGTCTTGCCATATGGAGTTTTCTGGTTT	SNP	Null Allowed	0.287234	1	106.64706	43.5	43.5	0.0625
E. aromaphloia & E. viminalis	11958004|F|0-19	TGCAGTTCCCGACGTGCGCTGGCAGTTTCCAGTGATGGCAAGGCAGCACCGAGATCGGAAGAGCGGTTC	TGCAGTTCCCAACGTGCGCCGACAGTTTCCAGTGATGGCCCGGCAGCACCGAGATCGGAAGAGCGGTTC	SNP	Null Allowed	0.409574	1	19.48039	6	6	0.0625
E. aromaphloia & E. viminalis	11958216|F|0-38	TGCAGAGCGCGGAACGGTCCGACTCGGAAGAAGTAGCGAAAAGGTTTGCCGTGTTCTTGTTCGGTTCGG	TGCAGAGCGCGGAACGGTCCGACTCGGAAGAAGTAGCGGAAAGGTTTGCCGTGTTCTGGTTCAGTTCGG	SNP	Null Allowed	0.393617	1	48.23596	32.66667	32.66667	0.4375
E. aromaphloia & E. viminalis	11959589|F|0-12	TGCAGTTGTTCAATGGCATTGATGCATGAGATGACTTTTGGGATTTTATCTAAATTACTAGCTTAAATT	TGCAGTTGTTCATTGGCATTGATGCACGAGATGATTTTTGGGATTTTATCTAAATTACTAGCTTAAATT	ref	Null Allowed	0.367021	1	2.25	7.21839	2.25	0.0625
E. aromaphloia & E. viminalis	11962700|F|0-24	TGCAGAGCGATCGGAGAGGTTGATCACTGAGGAAGAAGGAGAAATGCTCAAGTCTCAATGTCACGATGT	TGCAGAGCGATCGGAGAGGTTGACAACCGAGGAAGAAGGAGGAATGCTCGAGTTTCAATGTCGCGATGT	SNP	Null Allowed	0.244681	1	44.04688	32	32	0.0625
E. aromaphloia & E. viminalis	11965489|F|0-12	TGCAGCCACTAATCATTTCTTATCTCTATGTCGTGATCATTTTGTGACCATAAAAGCTGCTTACTTATA	TGCAGCCACTAAGAATTTCTTATCTCTATGTCGTGATCATTTTGTGACCACAAAAACTGCTCACTTATA	SNP	Null Allowed	0.308511	1	19.37097	26.21429	26.21429	0.1875
E. aromaphloia & E. viminalis	13148089|F|0-30	TGCAGCACCGAAAAGCTTCAGACAAAAAAAGAAAAAGACAGGATAGGGTTGAATATTGTTTTCCGCTGG	TGCAGCACCGAAAAGCTTCAGACAAAAAAGAAGAAAGACAGGATAGAGTTGAATATTGTTTTCCGCTGG	ref	Null Allowed	0.303191	1	11.57895	19.18519	11.57895	0.625
E. aromaphloia & E. viminalis	13149177|F|0-29	TGCAGATTCCTGCGAATCGATCGCGTCTCTTCGGGAAACTAGGCGATCCCCGAGATCGGAAGAGCGGTT	TGCAGATTCCTGCGAATCGATCGCGTCTCCTCGGGAAACTAGGCGGTCCCCGAGATCGGAAGAGCGGTT	SNP	Strict	0.335106	1	116.40909	81.37037	81.37037	1
E. aromaphloia & E. viminalis	13149784|F|0-26	TGCAGGGCAGCACGCTTGGCCTGTGCGGAAACGGCGGCCAGCGCGTCGTCGGCCCCATCGGCGGAGGTG	TGCAGGGCAGCACGCTTGGCCTGTGCCGAAACGGCGGCCAGCGCGTCGTCGGCCCCATCGGCGGAGGCG	ref	Null Allowed	0.414894	1	13.26923	4.26984	13.26923	0.875
E. aromaphloia & E. viminalis	13149966|F|0-16	TGCAGTTCAAAAAGAACGACTCAGTCCTAGAAAGAGTGTCCGAGATCGGAAGAGCGGTTCAGCAGGAAT	TGCAGTTCAAAAAGAATGACTCAGTCCTAGAAAGAGCATCCGAGATCGGAAGAGCGGTTCAGCAGGAAT	ref	Null Allowed	0.281915	1	16.66667	173.2807	16.66667	0.25
E. aromaphloia & E. viminalis	13150053|F|0-36	TGCAGAGAATGAGAATGTCGTGCTGCTAGAAAGCTTGAAAAGGTCCCGTGCTAGGCAGGCGCCGCAGAA	TGCAGAGAATGAGAATGTCGTGCTGCTAGAAAGCTTTAAAAGGTCCAGTGCTGGGCAGGTGCCGCAGAA	SNP	Null Allowed	0.37234	1	18.49462	6.5	6.5	0.0625
E. aromaphloia & E. viminalis	13150353|F|0-12	TGCAGTCCTGAGGTTAATCAAAACCCACGTCAGGCATTGACCGAGATCGGAAGAGCGGTTCAGCAGGAA	TGCAGTCCTGAGATTAATCAAAACCCACGTCAGGCATTGACCGAGATCGGAAGAGCGGTTCAGCAGGAA	ref	Strict	0.234043	1	89.8913	32.33333	89.8913	1
E. aromaphloia & E. viminalis	13150568|F|0-7	TGCAGGAGAGAACTGATAAGACTACAAGTTATCCACTATGTGCAGAGGAACTACCTCTGCTTCCCCATT	TGCAGGAAAGAACTGATAAGACTACAAGTTAACCACTATGTGCAGAGGAACTACCGCTGCTTCCCCATT	SNP	Null Allowed	0.207447	1	28.24074	11.25	11.25	0.125
E. aromaphloia & E. viminalis	13151120|F|0-55	TGCAGCCTGAGGAATTAAAAAAGAAAGCTGGTCATCAAGCCCTAGAGAGACTTGCTATTCACGTTATCT	TGCAGCCTGAGGAATTAAAAAAGAAAGCTGGTCATCAAGCCCTAGAGAGACTTGCCTTTCACGATATCT	ref	Null Allowed	0.234043	1	46.61538	21.84	46.61538	0.8125
E. aromaphloia & E. viminalis	13152530|F|0-57	TGCAGCATTAATTAATGCATGCTACAGATGCGACTCAATAGTTCGTCTTCGTACCTGGCTCCTGCTGAG	TGCAGCATTAATTAATGCATGCTACAGATGTGACTCAATAGTTTGTCTTCGTACCTGACTCCTGCTGAG	ref	Null Allowed	0.287234	1	12	25.25926	12	0.25
E. aromaphloia & E. viminalis	13153357|F|0-21	TGCAGAACCAAAAGATGCCTACAAATTAAACACTTCAACAGAGGATTCCTCTGAATAAGAAAGTCTCAA	TGCAGAACCAAAAGATGCCTAAAAATTAAACACTTCAACAGAGGATTCCTCTCAATAAGAACGTCTCAA	ref	Null Allowed	0.675532	1	44.76433	17	44.76433	0.625
E. aromaphloia & E. viminalis	13154112|F|0-13	TGCAGCTCCAGTGCCTGCTAGTGGCAGCGGCAGTGCACCTGCTGCGCCGAGATCGGAAGAGCGGTTCAG	TGCAGCTCCAGTGGCTGCTAGTGGCAGCAGCAGTGCACCTGCTGCCCCGAGATCGGAAGAGCGGTTCAG	ref	Null Allowed	0.319149	1	23.83333	50.45333	23.83333	0.25
E. aromaphloia & E. viminalis	13156119|F|0-16	TGCAGCTTGGCCTTGGCGATGCTCTTGCCAACGTCGATCATGGCGATCGAATCTACTGGCTCACGGTTG	TGCAGCTTGGCCTTGGTGATGCTCTTGCCGATGTCGATCATGGTGATCAAATCTACCGGCTCACGGTTG	ref	Null Allowed	0.228723	1	33.94444	11.28947	33.94444	0.125
E. aromaphloia & E. viminalis	13162094|F|0-19	TGCAGTTTCGGGCCCAGCGCTCCGAGATCGGAAGAGCGGTTCAGCAGGAATGCCGAGACCGATCTCGTA	TGCAGTTTCGGGCCCAACGTGCCGAGATCGGAAGAGCGGTTCAGCAGGAATGCCGAGACCGATCTCGTA	ref	Null Allowed	0.191489	1	15.5	29.18868	15.5	0.0625
E. aromaphloia & E. viminalis	13171462|F|0-39	TGCAGCTGCCGGTGATGACGAAGCCGTCGTAGAGCCCGATGTCGCCTTCTCCGAGATCGGAAGAGCGGT	TGCAGCTGCCGGTGATGACGAAGCCGTCGTAGAGCCCGACGTCGCCGTCTCCGAGATCGGAAGAGCGGT	ref	Null Allowed	0.218085	1	11.63636	23.07317	11.63636	0.0625
E. aromaphloia & E. viminalis	13173742|F|0-17	TGCAGCACCTCCGATCAACGACCAGATCCCAGCCGCGCAGCCACACCGTCGCCGCTCGCCTCCGCCCGA	TGCAGCACCTCCGATCAGCGACCAGATCCCAGCCGCGCAGCCACACCGTCGCCGCTCGCCTCCGCCCGA	ref	Null Allowed	0.25	1	17.35714	36.97222	17.35714	0.6875
E. aromaphloia & E. viminalis	13178195|F|0-22	TGCAGCTGCTGCTGCAAGAACATCTCCAATTGCAATTGCTGCTGCTCCCTCTGTTTCATCCCGAAAAAG	TGCAGCTGCTGCTGCAAGAACAGCTCTAATTGCAATTGCTGCTGCTCCCTCTGTTTCATCCCCAAAAAG	ref	Null Allowed	0.271277	1	10.72727	19.98148	10.72727	0.1875
E. aromaphloia & E. viminalis	13179701|F|0-33	TGCAGGACACGGAGAGATCCCTTCGACCGAGTCAAGAAACGACGGCGTTTGGTGGAGACTTAGCCGTGG	TGCAGGATACGGAGAGATCCTTTCGACCGAGTCGAGAAACGACAGCGTTTGGTGGAGACTTAGCCGTGG	SNP	Null Allowed	0.180851	0.958333	19.42553	3.66667	3.66667	0.0625
E. aromaphloia & E. viminalis	13180480|F|0-30	TGCAGAGATGGACGGAGGTCGAGACGTTCCAGAGAAGGGGCCGAGATCGGAAGAGCGGTTCAGCAGGAA	TGCAGAGACGGACGGAGGTCGAGACGTTCGGGAGAAGGGGCCGAGATCGGAAGAGCGGTTCAGCAGGAA	ref	Null Allowed	0.218085	1	31.54545	4.5	31.54545	0.25
E. aromaphloia & E. viminalis	13181868|F|0-67	TGCAGGGCAGCACGCTTGGCCTGTGCCGAAACGGCGGCCAGCGCGTCGTCGGCCCCATCGGCGGAGGCG	TGCAGGGCAGCACGCTTGGCCTGTGCCGAAACGGCGGCCAGCGCGTCGTCGGCCCCATCGGCGGAGGTG	SNP	Strict	0.430851	1	9.30556	2.68421	2.68421	1
E. aromaphloia & E. viminalis	13182050|F|0-40	TGCAGGTCCTCGCTCCTCCTCCTCCTCCATGGAGGCTCTCACCGTCATCTCCGCCGCTGCTTCCGCCGT	TGCAGGTCCTCGCTCCTCCTCCTCCTCCATGGAGGCTCTCGCCGTCGTCTCCGCCGCTGCTTCCGCCGT	ref	Null Allowed	0.319149	1	16.15385	19.65574	16.15385	0.4375
E. aromaphloia & E. viminalis	13182319|F|0-14	TGCAGTGGAGCATTCTATGATGTTTGACCGAGATCGGAAGAGCGGTTCAGCAGGAATGCCGAGACCGAT	TGCAGTGGAGCATTGTATGTTGTTTGACCGAGATCGGAAGAGCGGTTCAGCAGGAATGCCGAGACCGAT	ref	Null Allowed	0.531915	1	82.86957	33.6	82.86957	0.6875
E. aromaphloia & E. viminalis	13182841|F|0-37	TGCAGTTTTCGAGATATCAACACCGCCTGTCGGACAATGCAGCCGTTGCATTGGTACAATTGACACACG	TGCAGTTTTCGAGATATCAACATCGCCTATCGGACAACGCAGCCGTTGCATTGGTACAATTGACACACG	ref	Null Allowed	0.473404	1	36.66316	24.2	36.66316	0.1875
E. aromaphloia & E. viminalis	13183133|F|0-14	TGCAGCGTTCTCTGTTGAGATCCACTCGCCACCGCCGAGATCGGAAGAGCGGTTCAGCAGGAATGCCGA	TGCAGCGTTCTCTGCTGGGATCCACTCGCCGTCGCCGAGATCGGAAGAGCGGTTCAGCAGGAATGCCGA	ref	Null Allowed	0.308511	1	40.66667	11.0375	40.66667	0.0625
E. aromaphloia & E. viminalis	13183767|F|0-20	TGCAGATGTATGTGACGGAGGTGGCAAAAACCAATCCTCCTGCCCAGCTGAACAAAAAGCCGCCTTTTG	TGCAGATGTATGTGACGGAGCTGGCAAAAACCAATCCTCCTGCCCAGCCGAACAAAAAGCCGCCTTTCG	ref	Null Allowed	0.324468	1	32.11111	43.28205	32.11111	0.125
E. aromaphloia & E. viminalis	13183814|F|0-11	TGCAGAATTGAGAAGATACGTGCTGGTGAACAAATATAGTTGTGACCAACAGCATGGATTCTCACAGAT	TGCAGAATTGAAGAGATATGTGCTGGTGAACAAATATAGTTGTGACCAACAGCATGGATTCTCACAGAT	ref	Null Allowed	0.356383	1	4.2	9.91566	4.2	0.125
E. aromaphloia & E. viminalis	13184398|F|0-39	TGCAGGGCGGCGGAAGATCGGACCGCTAGCAGCACTCGCAGTTGCGGGTTCCGCAGGTGGAGACGCGGC	TGCAGGGCGGCAGAAGATCGGACCGCTAGCAGCACTCGCGGTCGCGGGTTCCGCAGGTGGAGACGCGGC	ref	Null Allowed	0.303191	1	4	14.2987	4	0.0625
E. aromaphloia & E. viminalis	13185780|F|0-57	TGCAGTAGTAATCTACGAAATCCCTGGAGCAAAGAACATCATCAAACTTGTTAACCCTAAAACAATTGC	TGCAGTAGTAATCTACGAAATCCCTTGAGCAAAGAACATCATCAAACTTGTTAACCCCAAAAGAATTGC	ref	Null Allowed	0.239362	1	6.14286	5.35185	6.14286	0.125
E. aromaphloia & E. viminalis	13187072|F|0-12	TGCAGCGGGGGTAATGCAGACGAGGCCGAGATCGGAAGAGCGGTTCAGCAGGAATGCCGAGACCGATCT	TGCAGCGGGGGTGATGCAGACGAGGCCGAGATCGGAAGAGCGGTTCAGCAGGAATGCCGAGACCGATCT	ref	Null Allowed	0.297872	1	30	63.24286	30	0.25
E. aromaphloia & E. viminalis	13187223|F|0-20	TGCAGCGACGAGCAAATCTCTGTCTACTTCCACAGTTTCTTCGGTGTCGAGAACTTGGGCCCTGATTTT	TGCAGCGACGAGCAAATCTCCGTCTACTTTCACTGTTTCTTCGGTGTCGAGAACTTGGGCCCTGATTTT	ref	Null Allowed	0.255319	1	29.5	96.58182	29.5	0.0625
E. aromaphloia & E. viminalis	13187442|F|0-14	TGCAGGTGTTAAATACTTGGTGGGATTAGTTAGTACAGATAGTTGAAGTTATTGCTTCTCAGTTCCTCC	TGCAGATGTTAAATGCTTGGTGAGATTAGTTAGTACAGACAGTTGAAGTTATTGCTTCTCAGTTCCTCC	ref	Null Allowed	0.265957	1	6.33333	24.20968	6.33333	0.0625
E. aromaphloia & E. viminalis	13188537|F|0-19	TGCAGAAACTTTCTCAAGGTAAGATAGAAGGATTGCATACAGGTCTATATTTTATTTTACAGGTTGAAT	TGCAGAAACTTTCTCAAGGGAAGATAAAAGGATTGCATACAGTTCTATATTTCATTTTTCGGGTTGAAT	ref	Null Allowed	0.473404	1	6.5	22.70492	6.5	0.125
E. aromaphloia & E. viminalis	13188626|F|0-9	TGCAGCCCATGATTTCTCCATTTAAGCGCCACCATTCATCATTCGTTGCTACGCCATCGACACAAGTCC	TGCAGCCCACGATTTCTCCATTTAAGCGCCACCATTCATCGTTCGTTGCTACGCCATCGACACAAGTCA	ref	Null Allowed	0.223404	1	18.375	43.44737	18.375	0.625
E. aromaphloia & E. viminalis	13188719|F|0-41	TGCAGTCGTGCCGAACCTGATCCTGCTCACCCATTTGCCATATCCGACGTGTGGGTCGAGCCGAGATCG	TGCAGTCGTGCCGAACCTTATCCCGCTCACCCATTTGCCATCTCCGACGTGCGGGTCGAGCCGAGATCG	ref	Null Allowed	0.393617	1	37.42857	75.83908	37.42857	0.25
E. aromaphloia & E. viminalis	13189687|F|0-7	TGCAGCCAGGATCCTAGAAGACGGGCTCGAACTCAGCACGCAAGCGTGTCGTCCCCGCACTGACCCGCC	TGCAGCCGGGATCCTAGAAGACGGGCTTGAACTCAGCACGCAAGCGTGTCATCCCCGCACTGACACGCC	ref	Null Allowed	0.25	1	20.5	9.93333	20.5	0.0625
E. aromaphloia & E. viminalis	13190504|F|0-11	TGCAGCTTAACAACAGCGCCGTCACTGGAGGCGGCGGACTCCTGCGCCGCCGTGGCTGTGCTCTTGGAG	TGCAGCTTAACGACAGCGCCGTCGCTGGAGGCGGCGGACTCCTGTGCCGCCGTGGCTGTGCTCTTGGGG	ref	Null Allowed	0.340426	1	14.52941	47.54667	14.52941	0.375
E. aromaphloia & E. viminalis	13190504|F|0-14	TGCAGCTTAACAACAGCGCCGTCACTGGAGGCGGCGGACTCCTGCGCCGCCGTGGCTGTGCTCTTGGAG	TGCAGCTTAACAACGGCGCCGTTGCTGGAGGCGGCGGACTCCTGCGCCGCCGTGGCTGTGCTCTTGGGG	ref	Null Allowed	0.340426	1	14.52941	47.54667	14.52941	0.1875
E. aromaphloia & E. viminalis	15215599|F|0-15	TGCAGCTTCTAATGATGTCTGATCTGTTTCTAACTTGGTGAATATGAGCACATCCGAGATCGGAAGAGC	TGCAGCTTCTAATGACGTCTGATCTGTCTCTAACTTTGTGAATACAGGCACATCCGAGATCGGAAGAGC	SNP	Null Allowed	0.287234	1	23.23611	11.5	11.5	0.125
E. aromaphloia & E. viminalis	15215810|F|0-40	TGCAGAAAGAGGAAAGAAAGAATAGCAGCTAGAAGCAGGCTAAACAGCAGCCAAAAAAGAAGAGAAGGG	TGCAGAAAGAGGAATGAAAGAACAGCAGCTAGAAGCAGGCCAAACAGCAGCCAAAAAAGAAGAGGAGGG	SNP	Null Allowed	0.180851	1	4.52273	6	6	0.0625
E. aromaphloia & E. viminalis	15221594|F|0-61	TGCAGGAGCTCAGGTCGAAAGCCACCGAGCTCTTCCTCCGCGAGCAGTGGGCCGAGTCGTCTGGCCTCT	TGCAGGAGCTCAGGTCGAAAGCCACCGAGCTCTTCCTCCGAGAGCAGTGGGCCGAGTCGTCCGCCCTCT	ref	Null Allowed	0.303191	1	8.66667	21.81667	8.66667	0.0625
E. aromaphloia & E. viminalis	15233206|F|0-53	TGCAGCATTTGTTTCATTTTAAAATTAGTAAGGGACATCCTACATTTCATACCCGTGTTGGATTGTGTT	TGCAGCATTTGTTTCATTTTAAAATTAGTAAGGGACATCCTACATTTCATACCTGTATTGGATTGGGTT	ref	Null Allowed	0.244681	1	7.96296	2.03333	7.96296	0.3125
E. aromaphloia & E. viminalis	15238853|F|0-14	TGCAGAAGGACAATTAGAAGCAGGATAGTAAGCCTGTGGCGGTGGTGGAGGTCAGTAACCAAAAAACCA	TGCAGAAGGACAATCAGAAGAAGGATAGTAAGCCTGTGGTGGTGGCAGAGGTCAATAACCAAAAAACCA	SNP	Null Allowed	0.276596	1	11.8254	11.83333	11.83333	0.1875
E. aromaphloia & E. viminalis	15239063|F|0-51	TGCAGTAGGCATTTGACCCAGTACGAACCAAGAAAGAAAGAAACGCTATGCCCGCTGCCGTAAATGCGA	TGCAGTAGGCATTTGACCCAGTACGAACCAAGAAAGAAAGAAACGCTATGCTCGGTGCCGTAAATGCGA	SNP	Null Allowed	0.276596	1	2.30357	6	6	0.0625
E. aromaphloia & E. viminalis	15241611|F|0-51	TGCAGGTACATGAAGCTTCTGTATCATCTCATATTACAGCTTTTACAATTTACGATTGACCTATTTTTG	TGCAGGTACATGAAGCTTCTGTATCATCTCATATTACAGCTTTTACAATTCGCGATTGACCTATTTTTG	SNP	Null Allowed	0.351064	1	7.88889	7.66667	7.66667	0.0625
E. aromaphloia & E. viminalis	15243605|F|0-54	TGCAGCATTCTGCTCTCCACTTTCTCTTTAAAAGATTTAAACATGTGTTCTTTGCGTGTAGATTCTACC	TGCAGCATTCTGCTCTCCACTTTCTCTTTAAAAGATTTAAACATGTGTTCTTTGTGGGTAGATTCTACC	SNP	Null Allowed	0.244681	1	7.14286	4.66667	4.66667	0.0625
E. aromaphloia & E. viminalis	15243928|F|0-5	TGCAGTATTGAAAGAGTTTCGCGGGATGCTAATCCGCCTCACGTGTAACCGAGTTCCACGATTTTTGAT	TGCAGAATTGAAAGAGTTTCGCGGGATGCTAATCGGCCTCACGTGTAATCGAGTTCCACGATTTTTTAT	SNP	Strict	0.484043	1	12.7375	27.35714	27.35714	1
E. aromaphloia & E. viminalis	15249319|F|0-15	TGCAGTCATGAGGGAAGAGGACGAGAAAGACAGCGCCATTGTTGAGCTCTGCTTTTGCCGAAAAGTCTC	TGCAGTCAGGAGGGAGGAGGACGAGAAAGACAGCGCCATCGTTGAGCTCTGCTTTTGCCGAAAAGTCTC	ref	Null Allowed	0.489362	1	33.14286	63.40164	33.14286	0.125
E. aromaphloia & E. viminalis	15251067|F|0-38	TGCAGAAAGATCGTTTCCGTATCATATCAATACTCTCTTGAAAGTGGGGTTGCCATCTTCTTTTGTCTT	TGCAGAAAGATCGTTTCCGTATCATATCAATACTCTCTCGAAAGTGGGGTTGCCATCTTCTCTCGTCTT	ref	Null Allowed	0.218085	1	16.33333	39.41379	16.33333	0.0625
E. aromaphloia & E. viminalis	15251370|F|0-46	TGCAGTCATTGACCTGAATTATTGCAAAGTGCCCTGCGGTAAAACCGTTGCAGTCACCGAGATCGGAAG	TGCAGTCATTGACCTGAATTATTGCAAAGTGCCCTGCCTTAAAACCATTGCAGTCACCGAGATCGGAAG	ref	Null Allowed	0.223404	1	40.48214	36	40.48214	0.125
E. aromaphloia & E. viminalis	15252860|F|0-11	TGCAGAGCCACCGCTGGGACTCGCCGCGATCGGCGGCCCAATTCGTCCCCATAAATCGCTGCGCCATCT	TGCAGAGCCACTGCTGGGACTCGCCGCGATCGGCCGCCCAATTCGTCCCCATAAATCGCTGCGCCGTCT	ref	Null Allowed	0.882979	0.97561	72.56938	9.57143	72.56938	0.0625
E. aromaphloia & E. viminalis	15256250|F|0-23	TGCAGGTTCGACTTACATTTGAGCTCGAACTCTGCTTGACAATTTGAAAAATAGAACCAACAAAGCTCA	TGCAGGTTCGACTTACATTTGAGATCGAACTCTGCTTGACAATTTGGAAAGTAGAACCAACAAAGCTCA	SNP	Null Allowed	0.595745	1	28.41611	19.5	19.5	0.125
E. aromaphloia & E. viminalis	15264947|F|0-54	TGCAGAAACCTTTTGAACAGCTCGAGCTCCTAACCTGAATTTCTGACATCTCATCCAGCTCGAGTTATC	TGCAGAAACCTTTTGAACAGCTCGAGCTCCTAACCTGAATTTCCGACTTCTCATGCAGCTCAAGTTGTC	SNP	Null Allowed	0.494681	1	15.94309	8.75	8.75	0.0625
E. aromaphloia & E. viminalis	16968296|F|0-54	TGCAGGAGAAAAGGGACGTTATCAATCTGATCTCAACAAGGAAATCAGGGTTTTTCTGCACCCTAAAGC	TGCAGGAGAAAAGGGACGTTATCAATCTGATCTCAACAAGGAAATCAGGGTTTTCCTGCACCCTAAAGC	SNP	Null Allowed	0.18617	1	6.97778	4.33333	4.33333	0.1875
E. aromaphloia & E. viminalis	16975835|F|0-57	TGCAGCCGCGCGATCGTTTGAACTCGCTTAGATTCTATGCGGTTTGTACGTATATCCACGGAAGAACGC	TGCAGCCGCGCGATCGTTTGAACTCGCTTAGATTCTATGCGGTTTGTACGCATATCCGTGGAAGAACGC	ref	Null Allowed	0.585106	0.983333	4.48592	2.8	4.48592	0.125
E. aromaphloia & E. viminalis	16977240|F|0-5	TGCAGGTTCCGCTGCTCCAGCTCCTGCTGCTCCTATCTTCTGCCCCTGCTATCCCGTCTTTTCTCCCTT	TGCAGCTCCTGCTGCTCCAGCTCCTGCTGCTCCTATCTTCTGCCCCTGCTATCCTGTCTTTTCTCCCTG	SNP	Null Allowed	0.265957	1	8.85714	5	5	0.0625
E. aromaphloia & E. viminalis	16979202|F|0-14	TGCAGAGCACGCCTTTCGATAAATATAATAAAGCGTCGAAATCCCAAAGGATAATACTCCCTCCTCTGC	TGCAGAGCACGCCTGTCGATGAATATTATAAAGCGTCGAAATCCCAAAGGATAAAACTCCCTCCTCTCC	SNP	Null Allowed	0.345745	1	23.40449	5	5	0.125
E. aromaphloia & E. viminalis	16987630|F|0-54	TGCAGTGGAGTTTCTTTTCTTATTCGAAAAAGTCGATGATGGAGAACGTCACTCGCTCCCCACCCCTTT	TGCAGTGGAGTTTCTTTTCTTATTCGAAAAAGTCGATGATGGAGAACGTCACTCTCTCCCGACCCCTTT	SNP	Null Allowed	0.420213	1	10.61957	8.5	8.5	0.625
E. aromaphloia & E. viminalis	16987929|F|0-21	TGCAGATCGGCAGCGGGGCGGCGTGGCGGCGCGGGGGATCGGGTCACGGATGCTACGGGGACCTCAGAT	TGCAGATCGGCAGCGGGGCGGTGTGGCGGCACGGGGGATCGGGTCACGGATGCTGCGGGGACCTCGGAT	SNP	Null Allowed	0.276596	1	63.81081	12.16667	12.16667	0.1875
E. aromaphloia & E. viminalis	17774765|F|0-55	TGCAGATTAGCCGCCATGGCCGCGAAGGGGCTCATGTCTCGGTCCGGGAGCTGCAACGGAGTGGAAGAG	TGCAGATTAGCCGCCATGGCCGCGAAGGGGCTCATGTCTCGGTCCGGGAGCTGCAGCGGAGTAGAAGAG	ref	Null Allowed	0.239362	1	12.54545	1.79487	12.54545	0.3125
E. aromaphloia & E. viminalis	17778705|F|0-21	TGCAGAAATCTAGAGAAGATGATGCTGCCTACTTAATGTAAAACAAGAAATGGAGCGATGCTGAAGAGA	TGCAGAAATCTAGAGAAGATGCTGCTGCCTACTTGATGTAAAACAAGAAATGGAGCGATGCTGAAGAGA	ref	Null Allowed	0.287234	1	3.66667	6.77778	3.66667	0.125
E. aromaphloia & E. viminalis	17780606|F|0-20	TGCAGGTAATGCCGGGGAACGCGGAAGGGTCGAACGCCTCGCGGGAGTTGGTGGATGGTCGCCGAGATC	TGCAGGTAACGCCGGGGAACACGGAAGGGTCGAACGCCTCGCGGGACTTGGTGGATGGTCGCCGAGATC	SNP	Null Allowed	0.265957	1	15.9434	11.66667	11.66667	0.125
E. aromaphloia & E. viminalis	17783546|F|0-61	TGCAGACCAAAGGAGCTCCATTGTCAGATTTTCTTTTGCCAATTCATTTATCGTTATATACTCATCAAA	TGCAGACCAAAGGAGCTCCATTGTCAGATTTTCTTCTGCCAATTCATTTATCGATATATACCCATCAAA	ref	Null Allowed	0.276596	1	4	17.29688	4	0.0625
E. aromaphloia & E. viminalis	17784208|F|0-5	TGCAGACGAAGGGTACAGAGAAAGAAAACCAGGAAAAATTAAAGAAAAGAAGGGAATGTCTTTGGTGCT	TGCAGGCGAAGGGTACAGAGAAAGAAACCCAGGAAAAATTAAAGAAAAGAAGGGAATGTCTTTGGTGCC	ref	Null Allowed	0.223404	1	16.88889	85.7037	16.88889	0.0625
E. aromaphloia & E. viminalis	17792251|F|0-18	TGCAGAGAGATTGCAAGAGTCGCAAGTTGGAGGAGAGCAAGAGACGACGACAGAAGAAAGTGAAAGCAA	TGCAGAGAGATTGCAAGACTCGCAAGTTGGAGGAGAGCAAGAGACGACGACAGAAGAAAGTGAAAGCAA	ref	Null Allowed	0.430851	1	6.33333	18.7757	6.33333	0.25
E. aromaphloia & E. viminalis	17793930|F|0-28	TGCAGGAAGCAGCTGAAGCAAGGAACAGAGCTAAGTCTATAACAATTGTTTATTCTTCCGTGTGATTGG	TGCAGGAAGCAGCTGAAGCAAGGAACAGTGCTAGGTCTATAGCAATTGTTTATTCTTCCGTGTGATTGG	ref	Null Allowed	0.420213	0.982759	6	46.94545	6	0.0625
E. aromaphloia & E. viminalis	17795541|F|0-42	TGCAGAGAGGGCAAAAAACTAATCACTCCAGGAAACAAGTGGCTAACAAATTAAAACTTGCAAGAGATC	TGCAGAGAGGGCAAAAAACTAATCACTCAAGGAAACAAGTGGTTAACAAATTAAAACTCGCAAGAGATC	SNP	Null Allowed	0.489362	1	13.17213	31.5	31.5	0.125
E. aromaphloia & E. viminalis	17796313|F|0-14	TGCAGTCTTCATTTTTTAATCATTTTCTTCTTTTGCCGTACCAGCACCTCTAAAGAATGCAATCGACTG	TGCAGTCTTCATTTCTTAATCATTTTCTTCTTTTGCCGCACCAGCACCTCTAAAGAATGCAATTGACTG	ref	Null Allowed	0.595745	0.983333	28.55556	3.66667	28.55556	0.125
E. aromaphloia & E. viminalis	17797560|F|0-9	TGCAGCTACAAAAAGCAGTTTACGGTCTACAATTCCACTGCCGCTGTTGGAAATAGCAGAATTGCTGTT	TGCAGCTACGAAAAGCAGTTTATGGTCTACGATTCCATTGCCGCCATTGGAAATAGCAGAACTGCTGTT	ref	Null Allowed	0.340426	1	3	7.35632	3	0.125
E. aromaphloia & E. viminalis	17802000|F|0-6	TGCAGCGTCGAAACTACGGGCTTCTTCATCCTTCACCCGTCGATCAGTCTGTCCCAGTGGCGCGGCTCG	TGCAGCATCGAAGCTACGGGCTTCTTCATCCTTCACCCACCGATCAGTCTGTCCCAGCAGCACGGCTCG	ref	Null Allowed	0.265957	1	3.75	28.22581	3.75	0.0625
E. aromaphloia & E. viminalis	19664137|F|0-53	TGCAGATAATCCCAGCAAATTTCACGTGAGCGCCTTTTCGTTCCCTTCCCTCAATGGAAAGAGGAAAAT	TGCAGATAATCCCAGCAAATTTCACGTGAGCGCCTTTTCGTTCCCTTCCCTCAGTGGAAAGAGGAAAAT	SNP	Null Allowed	0.228723	1	2.36842	1.90909	1.90909	0.375
E. aromaphloia & E. viminalis	19684257|F|0-12	TGCAGGCGCACTTCACAAGCTGTGATATTCCCTGTTAAAAGCAGATAAACAGATGATTCCGAGATCGGA	TGCAGGCGCACTACACGAGTTGTGATATTCCCTGTTATAAGCAGATAAACAAATGATTCCGAGATCGGA	SNP	Null Allowed	0.25	1	21.90323	16.75	16.75	0.0625
E. aromaphloia & E. viminalis	19691711|F|0-67	TGCAGTTCTTGTTTATGTTGATGATTTGGTGATCACAAGGGATGATGAGGTATGCATACATCTGCTCAA	TGCAGTTCTTGTTTATGTTGAGGATTTGGTGATCACAGGGGATGATGAGGTATGCATACATCTACTCGA	SNP	Null Allowed	0.521277	1	4.32759	4.33333	4.33333	0.1875
E. aromaphloia & E. viminalis	19701897|F|0-68	TGCAGAAGTTGCATCCGACTTTGCATTCCCAATTGCTCACGGAACCTCCTGATGAACTCCTCGGCCTCG	TGCAGAAGTTGCATCCGACTTTGCATTCCCAGTTGCTCACGGAACCTCCTGATGAACTCCTCGGCCTCA	SNP	Null Allowed	0.43617	1	5.35165	3	3	0.375
E. aromaphloia & E. viminalis	19702347|F|0-31	TGCAGGAGACACTACTCAACACGTCACATCATGTCGTGTTGCATAAAAGACTTCATCCTTCCACACAAA	TGCAGGAGACACTACTTAACACGTCACATCACGTCGTGTTACATAAAAGACTTCATCCTTCCACACAAA	SNP	Null Allowed	0.180851	1	9.46809	1.8	1.8	0.125
E. aromaphloia & E. viminalis	19709348|F|0-20	TGCAGATTTAGGACTTTACCCTCCAGTTCTGGAGACTGTAAAACACCTGGATGAATTCCTTGGGTCCTG	TGCAGATTTAGGACTTTACCTTCCAGTTCTGGAGACTGTAAAACACCTGGGTGAATTCCTTGGGTCCTG	SNP	Null Allowed	0.223404	1	3.17391	9	9	0.0625
E. aromaphloia & E. viminalis	19716973|F|0-11	TGCAGTTATAAATGAAAGCTGATTATCTTTACAGATTACTTTGACGTGGAAATCTGAGCCACAGACAGT	TGCAGTTATAATTGAAAGCTCATTATCTTTACAGATTACTTTGACGTGGAAATCTGAGCCACAGACAGT	SNP	Null Allowed	0.37234	1	5.67073	5.22222	5.22222	0.1875
E. aromaphloia & E. viminalis	19727791|F|0-35	TGCAGCAGTTAGTCACTAACTTCGATGATGTCGCGAGGTGGGTTTTGCCCATCTTGATTGCTCCAGTTA	TGCAGCAGTTAGTCACTAACTTCGATGATGTCGCGGGGTGGGTTTTGCCCATCTTGATTGCTCCAGTTA	SNP	Null Allowed	0.468085	1	2.7093	1.55556	1.55556	0.625
E. aromaphloia & E. viminalis	21207504|F|0-29	TGCAGGGTGCTTGGTGCAGTTCTGATAGTGATCGGGCTCTACTCTGTCCTGTGGGGCAAACACAAGGAG	TGCAGGGTGCTTGGTGCAGTACTGATAGTAATCGGGCTCTACTCGGTCCTGTGGGGCAAACACAAGGAG	SNP	Null Allowed	0.265957	0.973684	37.95652	9	9	0.1875
E. aromaphloia & E. viminalis	21211691|F|0-35	TGCAGACAGAGAGGAGGCGAGAGAGAAATGAGAACTGTTCATCATCTTCTTCGAGTCCCTCCTCGCTGC	TGCAGAAAGAGAGGAGGCGAGAGAGAAAGGAGAACCGTTCATCATCTTCTTTGAGTCCCCCCTCGCTGC	SNP	Null Allowed	0.255319	1	15	12.42857	12.42857	0.125
E. aromaphloia & E. viminalis	21215874|F|0-11	TGCAGGTACATATATAGCGAAGAAGCTGTTAGTTTTCCTGATTTCGTTTTGAAGCATATGTAACGACTT	TGCAGGTACATGTATAGCGAAGAAGCTCTTAGTTTTCCTGTTTTCGTTTTGAAGCATATGTAACGACTT	SNP	Null Allowed	0.276596	1	22.12281	5.86667	5.86667	0.625
E. aromaphloia & E. viminalis	21225362|F|0-5	TGCAGCTCCGGCGCGCACTCGCCGTTCCTGCTTCTCTGAGCCAGCTCGGACGGGACGCAGCCCAGCGGC	TGCAGTTCCGCCACGCACTCGCCGTTCCTGCTTCTCTGAGCCAGCTCGGCCGGGACGCAGCCCAGCGGC	SNP	Null Allowed	0.505319	1	20.88136	5.66667	5.66667	0.0625
E. aromaphloia & E. viminalis	21229999|F|0-18	TGCAGAAGCACTTGGGACCCGATCCCCCTTCGCCGAACCGAGATCGGAAGAGCGGTTCAGCAGGAATGC	TGCAGAAGCACTTGGGACGCGATGCCCCTTCGCCGATCCGAGATCGGAAGAGCGGTTCAGCAGGAATGC	SNP	Null Allowed	0.356383	1	74.54945	41	41	0.0625
E. aromaphloia & E. viminalis	22286185|F|0-9	TGCAGGGAAAAAAAAATCAGTGACTGGTTCGGGCTCGAGCAGAGGTGCGGAGCAGAGAGCTGTGTGGAG	TGCAGGGAAGAAAAAATCAGTGACTGGTTCGGGCTCGAGCAGAGGTGCGGAGCAGAGAGCTGTGCGGAG	SNP	Null Allowed	0.191489	1	9.87805	5.33333	5.33333	0.125
E. aromaphloia & E. viminalis	22288085|F|0-25	TGCAGTCGGCTGCCGGGAGCATCCAGGGGATCGACTTTAACCTCGCCGCCGAGATCGGAAGAGCGGTTC	TGCAGTCGGCTGCCGGAAGCATCCAAGGGATCGACTTCGATCTCGCCGCCGAGATCGGAAGAGCGGTTC	SNP	Null Allowed	0.957447	1	11.75	9.21531	9.21531	0.0625
E. aromaphloia & E. viminalis	22291606|F|0-13	TGCAGAGGAAAGACCGAGGAAAAGGGATCAGCGAAACGGACGAATTCACAAAATCAGCCGACCGAGATC	TGCAGAGGAAAGAGCGAGAAAGAGGGATCAGCGACACGGACGAATTCACCAAATCGGCCGACCGAGATC	SNP	Null Allowed	0.202128	1	112.77778	26.25	26.25	0.0625
E. aromaphloia & E. viminalis	22293964|F|0-25	TGCAGGAATGTTTTAACAAACAATTCTCGTGGTGGCGATCCATTTAGGCCGAGATCGGAAGAGCGGTTC	TGCAGGAATGTTGTAACAAACAATTATCGTGGTGGCGATCCATCTAGACCGAGATCGGAAGAGCGGTTC	SNP	Null Allowed	0.489362	1	76.7619	22.70588	22.70588	0.5625
E. aromaphloia & E. viminalis	22300910|F|0-36	TGCAGAAATAATACTTCCACTCTTACTCAACAAAAAGAAATCAATACTCCGAGATCGGAAGAGCGGTTC	TGCAGAAATAATACTTCAACTCTTACTCAACAAAAACAAAGCAATACTCCGAGATCGGAAGAGCGGTTC	SNP	Null Allowed	0.393617	1	47.37374	34.33333	34.33333	0.1875
E. aromaphloia & E. viminalis	22358590|F|0-10	TGCAGACATACTGAAAGCATTTGACGAGGCAATTCATGATGGAGTGGACGTGCTGTCTGTGTCTATTGG	TGCAGACATATTGAAAGCATTTGACGAGGCAATTCATGACGGCGTGGACGTGCTGTCTGTGTCTATTGG	ref	Null Allowed	0.420213	1	17.2	31.62245	17.2	0.0625
E. aromaphloia & E. viminalis	22360238|F|0-59	TGCAGTCGTCGCTGCTGGACTTCGGGGACAGGCGGAGGCACTGACGTCAGGGGGGTAGCCGCAGCTGGT	TGCAGTCGTCGCTGCTGGACTTCGGGGACAGGCGGAGGCACTGACGTCGGGGGGGTAGCTGTAGCTGGT	SNP	Null Allowed	0.297872	1	25.53623	11	11	0.1875
E. aromaphloia & E. viminalis	22364071|F|0-39	TGCAGAAGAAGACGGGCCCGCACTGTAGACTCGTGTATCCTGTTCCCCCGTCAACGAACAGCATGATTA	TGCAGAAGAAGACGGGCCCGCACTGTAGACTCGTTTATCGTGTTCCCACGTCAATGAATAGCATGACTA	ref	Null Allowed	0.255319	1	18.1875	68.56	18.1875	0.5625
E. aromaphloia & E. viminalis	23450466|F|0-60	TGCAGCATTCACAAAGAAAGCAGTTTCCCGGTTTTAACTTCAGGTCAAGCTTACTGAGACTAACGGTAC	TGCAGCATTCACAAAGAATGCACTTTCCCGGTTTTAACTTCAGGTCAAGCTTACTGAGACCAACGGTAC	SNP	Null Allowed	0.696809	1	11.21875	8.58824	8.58824	0.125
E. aromaphloia & E. viminalis	25727991|F|0-16	TGCAGTGGTGAACTTCCCCTCGTGGAATGGTAACTTGTACGCCATGAACGCGTTTGGCGGCAGCTTGGT	TGCAGTGGTGAACTTCTCCTCGTGGAATGGTAACTTGTACGCCATGAACGCGTCTGACGGCAGCTTGGT	SNP	Null Allowed	0.260638	1	9.03846	1.66667	1.66667	0.0625
E. aromaphloia & E. viminalis	28950557|F|0-8	TGCAGGTCCGCCGGCACCACGCTCCCTTCTCGAGCCATCTCTAACCATCCCCAGAACACACACACACGT	TGCAGGTCTGCCGGCACCACGCTCCCTTCTCGAGCCATCTCTAACCATCCCCAGAACACACACACACGT	SNP	Null Allowed	0.191489	1	6.08696	5.5	5.5	0.0625
E. aromaphloia & E. viminalis	28953148|F|0-16	TGCAGACATTCGCCCCTTTCGCGTTTGCTCTTTAAAAATATTTCCTTAGATTACTCCGCAGAGGAGTCC	TGCAGACATTCGCCCCGTTCGCGTTTGCTCATTAAAAATATTTCCTCAGATTGCTCCGCAGAGGAGTCC	SNP	Null Allowed	0.25	1	12.77778	13.77778	13.77778	0.6875
E. aromaphloia & E. viminalis	28962932|F|0-31	TGCAGTAGCAGAATTAAATCTCTGGATAATAAAGCTGATGAAGTTTTCAGATCAAGAGAGAAAGGTGAA	TGCAGTAGCAGAATTAAATCTCTGGATAATAGAGCTGATGAAGTTTTCAGATCAAGAGAGAAAGGTGAA	SNP	Null Allowed	0.319149	1	4.64179	3.55556	3.55556	0.25
E. aromaphloia & E. viminalis	28969301|F|0-11	TGCAGTCCTACTTGTAAATATGACAGTTTGAAATATAAGTACTCTCAATTCAAGTGGACTGATAAGAAA	TGCAGTCCTACGTGTAAATATGACAGTTTGAAATTTAAGTACTCTCAATTCAAGTGGAATGATAAGAAA	SNP	Null Allowed	0.276596	1	2.78947	2.2	2.2	0.125
E. aromaphloia & E. viminalis	28969358|F|0-31	TGCAGTTCTCATTGTACCGAATACCCCCATTCTCTAATCCCTCTTGTTAGGGGGGCACGTTATGTGGAG	TGCAGTTCTCATTGTACCGAATACCCCCATTTTCTAATCCCTCTTGTTAGGGGGGCACGTTATGTGGAG	ref	Null Allowed	0.404255	1	2.76471	2.82667	2.76471	0.4375
E. aromaphloia & E. viminalis	28969455|F|0-43	TGCAGAGGTTGCTGTCACGTAGTGTCTTTTCCCGAACCAAAGGTGGGGAGCTTGGGGGCCCAACTGATG	TGCAGAGGTTGCTGTCACGTAGTGTCTTTTCCCGAACCAAAGGGGGGGAGCCTGGGGGCCCAACTGATG	ref	Null Allowed	0.345745	1	5.07692	5.57143	5.07692	0.75
E. aromaphloia & E. viminalis	28969986|F|0-31	TGCAGATTCAGCTGTTAAGTTGCTCTCCAAAACTGCAAAGCAAGTAAATGGGTGGAAGGGTATAGAATA	TGCAGATTCAGCTGTTAAGTTGCTCTCCAAACCCGCAAAGCAAGTAAATGGGTGGAAGGGTATAGATTA	ref	Null Allowed	0.212766	1	13.25	14.90385	13.25	0.1875
E. aromaphloia & E. viminalis	28973662|F|0-30	TGCAGAGGGAGCTTGCGGATATGGAGATCTCAACAAACAAGGTTATGGACTAGCGACGACAGCACTAAG	TGCAGAGGGAGCTTGCGGATATGGAGATCTTATCAAACAAGGTTATGGACTAGCGACAACAGCACTAAG	SNP	Null Allowed	0.308511	1	4.2	2	2	0.0625
E. aromaphloia & E. viminalis	28973692|F|0-45	TGCAGATCCTTCACTTCTGATTATGCACTTTATCTTACAAAATCTCTAGATTGAATCTTTGCCTTTGGT	TGCAGATCCTTCACTTGTAATTATGCACTTTATCTTACAAAATCTTTAAATTGAATCTTTGCCTTTGGT	ref	Null Allowed	0.324468	1	13.5	8.55556	13.5	0.125
E. aromaphloia & E. viminalis	28973822|F|0-28	TGCAGCCATATGAAGAATCTTGGCCAAAGAATTAAAAAACAAATGCAACAACAAAAGAAATTAATCCCG	TGCAGCCATATGAAGAATCTTGGCCAAAAAATTACAAAACAAATGCAACAACAAAAGAAATTAATCCCG	ref	Null Allowed	0.25	1	3.81818	5.85294	3.81818	0.6875
E. aromaphloia & E. viminalis	28973829|F|0-10	TGCAGCCCCCAGCAGCCCTATCGCGTCCAACATCAAAGGCGCCATCACCGCCACCAACACCAACTAGGA	TGCAGCCCCCGGCAGCCCTATCGCGTCCGACGTCAAAGGCGCCACCACCGCCACCAACACCAACTAGGA	ref	Null Allowed	0.281915	1	2	2.47619	2	0.125
E. aromaphloia & E. viminalis	28974147|F|0-41	TGCAGTACAGTTCAATCAGTAGACCATAAATTCACAATATGTCCCCGATTCTGCATCTAAAAAGTAGTT	TGCAGTACAGTTCAATCAGTAGACCATAAATTCACAATATGGCCCCGATTCTGCGTCTAAAAAGTAGTT	ref	Null Allowed	0.287234	1	3.72222	3.48	3.72222	0.5625
E. aromaphloia & E. viminalis	28974374|F|0-38	TGCAGATTCATAATAGGGACAAGCATGTATCTACGATACTAAACAATTCAGAGCATGCCGATATCCCAG	TGCAGATTCATAATAGGGACAAGCATGTATCTACGATATCAAACAATTCAGAGCATGCCAATATCCCAG	ref	Null Allowed	0.271277	1	7.5	11.24286	7.5	0.1875
E. aromaphloia & E. viminalis	28974399|F|0-7	TGCAGCAGTGATATCAGTCTGTTTTGTATATATGGTAGGAGACTGTCGTGTGCTCCCTGGATCTCTGAC	TGCAGCAACGATATCAGTCTGTTTTGTATATACAGTAGGAGACTGTTGTGTGCTCCCTGGATCTCTGAC	SNP	Null Allowed	0.223404	1	20.01613	6.5	6.5	0.125
E. aromaphloia & E. viminalis	28974471|F|0-29	TGCAGGATCTTGGCCCAGTCCGGTATGTTGACCGGCAACGACGCAGCCGCAGCGGCCGCCGCGGCCTGC	TGCAGGATCTTGGCCCAGTCCGGTATGTTCACGGGCAACGACGCAGCCGCAGCCGCAGCCGCGGCCTGC	SNP	Null Allowed	0.218085	1	2.43333	2.27273	2.27273	0.5625
E. aromaphloia & E. viminalis	28974683|F|0-42	TGCAGCCGCTCTCTCTCTCTCTCGCTCTAAACTCCAAGTTCTAAACTTGAAGGTAGTTTCCGCTCTTCA	TGCAGCCGCTCTCTCTCTCTCTCTCTCTCAACTCCAAGTTCTGAACTTGAAGGTAGTTTCCGCTCTTCA	SNP	Null Allowed	0.329787	1	5.41538	3.625	3.625	0.1875
E. aromaphloia & E. viminalis	28974737|F|0-10	TGCAGGCTCTTCAATTTCTTGACATGCAACATAATGAATCTGCATATATTAGGTCTCAAAAGCTTAGGG	TGCAGGCTCTCCAATTTCTTGACGTGCAACATAATGAATCTACATATATTAGGTCTCAAAAGCTTAGGG	SNP	Null Allowed	0.324468	1	3.20968	2.66667	2.66667	0.25
E. aromaphloia & E. viminalis	28974931|F|0-38	TGCAGACCGTCTCTCTCGATCCTCGTTCTCCCCTCCGCTTCCGCTGGTTGCTTCCATCGCCCCCCTCCC	TGCAGACCGTCTCTCTCGATCCTCGTTCTCCCCTCCGCCTCCGCTGGTTGCTTCCATCGCCCCCCTCCC	ref	Null Allowed	0.25	1	5.17647	4.70588	5.17647	0.625
E. aromaphloia & E. viminalis	28977158|F|0-13	TGCAGAAAAGCACGTCATATGCAATGTGCTTGTTAAAATGATGAATGGCATTTTGAAAATCTAATCGTA	TGCAGAAAAGCACATCATATGCAATGTGCTTGTTAGAATGATGACTGACATTTTGAAAATCTAATCGTA	ref	Null Allowed	0.212766	1	4	3.33962	4	0.125
E. aromaphloia & E. viminalis	28977570|F|0-45	TGCAGCGGCCAAGTTGCTATGACCGAGCCTTTCCCATGCCGCATGTGAGTTTTTACTCCTTCAAACAAG	TGCAGCGGCCAAGTTGCTATGACCGAGCCTTTCCCATGCCGCATGCGAGTTTTTCCTCCTTCAAACAAG	SNP	Null Allowed	0.356383	1	4.81818	2.42857	2.42857	0.6875
E. aromaphloia & E. viminalis	28977690|F|0-37	TGCAGGATCTGGTGAAGAAGGAGAGGCCCTGCGTAAAGAGATTGAAGCTGTGCAAGAGCTACGGAGGAG	TGCAGGATCTGGTGAAGAAGGAGAGGCCCTGCATAAAAAGATTGAAGCTGTGCAAGAGCTATGGAGGAG	SNP	Null Allowed	0.819149	1	50.8125	7	7	0.125
E. aromaphloia & E. viminalis	28977959|F|0-21	TGCAGAACAACAGAAGCGGTGCATTAACAAGTAAGGTTAACTCTGTTTCTGTTTTTTTTTCCCGTCTAT	TGCAGAACAACAGAAGCGGTGTATTAACAAGTAAGGTTAACTCTGTTTCTGTTTTTTTTTCCCGTCTAT	SNP	Null Allowed	0.212766	1	10.54348	3	3	0.125
E. aromaphloia & E. viminalis	28977998|F|0-7	TGCAGAGACGGAGTTGAGCTCGGAGGACACCTCCACATTACCATTTTCGCTCTTCACCAAGTCTCCTCG	TGCAGAGGCAGAGTCGAGCTCAGAGGACACCTCCACATTACCATTTTCGCTCTTCACCAAGTCTCCTCG	SNP	Null Allowed	0.228723	1	3.2549	3	3	0.0625
E. aromaphloia & E. viminalis	28978009|F|0-11	TGCAGAGTCAGATGACCGGTGTGTTGATAATGGATCTCGTGTAATGCGAGGCAGCTGCATTTCAGACAG	TGCAGAGTCAGGTGACCGGTGTGTTGATAATGGATCTCGTGTAATGCGAGGCAGCTGCATTTCAGACAG	SNP	Null Allowed	0.468085	0.970588	2.78095	2.25	2.25	0.75
E. aromaphloia & E. viminalis	28978110|F|0-16	TGCAGCTTGTTTAATTCGCCAAAAAATACAGGCACTCCCCCAAATGAAAAAGTCTATACCAGTCACCTG	TGCAGCTTGTTTAATTTGCCAGAAAATACAGATACTCCCCCAAATGAAAAAGTCTATACCAGTCACCTG	SNP	Null Allowed	0.228723	1	4.23333	3.25	3.25	0.0625
E. aromaphloia & E. viminalis	28978313|F|0-46	TGCAGATGGAAGGTTATGGAGATGAAATGCATGCATACAAGCTGGTCGAGGGTCTGAGGGATCGAATGC	TGCAGATGGAAGGTTATGGAGATGAAATGCATGCATACAAGCTAGTAGAGGGTCTGAGGGATCGAATGC	ref	Null Allowed	0.271277	1	2.75	8.33898	2.75	0.125
E. aromaphloia & E. viminalis	28978565|F|0-8	TGCAGCTTAGAGCATTTCCAGAGTTGTTCCGGAATCGGGCCTCCCAGCTCGTTCGACGAGAGGTCAAGG	TGCAGCTTTGAGCATTTCCAGAGTTGTTCGGGAATCGGGCCTCCCAGCTCGTTCAATGAGAGGTCAAGG	ref	Null Allowed	0.260638	1	7.1	14.91667	7.1	0.1875
E. aromaphloia & E. viminalis	28979420|F|0-55	TGCAGTGCTATCGTTGCTACAAGAAGATCAAGAAAGTGATGTGCAAATTCCCAGGCGAGTCTCACTTTG	TGCAGTGCTATCGATGCTACAAGAAGATCAAGAAAGTGATGTGCAAATTCCCGGGTGAGTCTCACTTTG	ref	Null Allowed	0.335106	1	3.28571	5.94366	3.28571	0.125
E. aromaphloia & E. viminalis	28980557|F|0-8	TGCAGCCCTTGATCCACGTCGAGGCGACTGAGTCGAAGCATCTTGGCTGATCTCTACCTGGATTCGCTG	TGCAGCCTCTGATCCACGTCAAGGCGACTGAGTCGAAGCTTCTTGGTTGATCTCTACCTGGATTCGCTG	SNP	Null Allowed	0.25	1	13.69091	18	18	0.125
E. aromaphloia & E. viminalis	28981143|F|0-43	TGCAGGACAATCGGCGGGACGTCGCCATGGGGAGAAGTACGTATCCCTCTCTGTCTCTCCCTCTCCTTC	TGCAGGACAATCGGCGGGACGTCGCCATGGGGAGAAGTACGTAACCCTCTCTGTCTCTCCCTCTTTCGC	SNP	Null Allowed	0.457447	0.981481	3.67826	3.5	3.5	0.3125
E. aromaphloia & E. viminalis	28981213|F|0-39	TGCAGGCTTTTACACGGGCAAGTAAGTATATGTTCTGTTATTATACTTCGACAATTCACACCAATCGCC	TGCAGGCTTTTACACGGGCAAGTAAGTATATGTTCTGTACTTATACTTTGACAACTCCCACCAATCTCC	ref	Null Allowed	0.292553	1	6	7.54167	6	0.0625
E. aromaphloia & E. viminalis	28982100|F|0-61	TGCAGAAGATGGTTTCTTAGCACTTTCATCCTGTGTGCAAGAAGCTAAATGTTAAAGTGGGGGAAGAAT	TGCAGAATTTGGTTTCTTAGCACTTTCATCCTGTGTGCAAGAAGCTAAATGTTAAAGTGGGAGAAGAAT	ref	Null Allowed	0.276596	1	9.5	6.12857	9.5	0.0625
E. aromaphloia & E. viminalis	28982146|F|0-11	TGCAGGCAAATTGGGGCTCCGATCCCTCGAAGGCACACTCCCCGGTGACACACCATCGGAATTGGTCCC	TGCAGGCAAATGGGGACTCTGATCCCTCGAAGGCACACTCCCCGGTGACACACCATCGGAATTGGTCCC	SNP	Null Allowed	0.606383	0.964286	10.0303	2.38095	2.38095	0.125
E. aromaphloia & E. viminalis	28982325|F|0-11	TGCAGGAAGCCTCGCGATCAGCAAAATGACTTCCGCAGGGTCATCGCCATAGGAGGCATGGTAGATTTG	TGCAGGAAGCCACGCGATCAGCAAAATGACTTCCGCAGGGTCATCGCCACAGGAGGCACGGCAGATTTG	ref	Null Allowed	0.25	1	10.16667	14.45833	10.16667	0.875
E. aromaphloia & E. viminalis	28982698|F|0-17	TGCAGCAACTCCTCCAGCTGAAACTCTGATGCGCTTTTCTTCATCTTCTCAGCTCCTCCTCCTCCTCCT	TGCAGCAACTCCTCCAGGTGCAACTCTGATGCGCTTTTCTTCATCTTCTCAGCTCCTCCTCCTCCTCCT	SNP	Null Allowed	0.37234	1	23.77966	19.90476	19.90476	0.9375
E. aromaphloia & E. viminalis	28982960|F|0-15	TGCAGCCAACTTATCGTATACATATAGTTATATGCATCCATTAAGTGGATGATTATAAATATATCTTAG	TGCAGCCAACTTATCATATACATATAGTTATATGCATCCATTAAGTCGATGATTATAAATATATCTTAA	ref	Null Allowed	0.515957	1	2	3.10078	2	0.25
E. aromaphloia & E. viminalis	28983678|F|0-13	TGCAGAGAAGAAACCAGCAACTTCAACGGCGAAAACGGGCCAATCGGAGCTCCGGCAAGCCGAGATCGG	TGCAGAGAAGAAATCAGCAACTTCAACGGTGAAAACGGGCCGATCGGAGCTCCGGCGAGCCGAGATCGG	SNP	Null Allowed	0.223404	1	11.31373	3	3	0.0625
E. aromaphloia & E. viminalis	28983904|F|0-39	TGCAGGCTGTTCTTTGGTTCAATATTAATCCATGTTGTCATAAAAAATGCTAGTTTGATTCGCGAGTGA	TGCAGGCTGTTCTTTGGTTCAACATTAATCCATGTTGTCTTAAAAGTTGCTAGTGTGATTGTCGAGTGA	ref	Null Allowed	0.356383	1	3	3.42169	3	0.125
E. aromaphloia & E. viminalis	28983944|F|0-16	TGCAGTATATGGTGTCGTAACGTACGCTATGATGGAATTCGAATGGTCGGTCACAATGATCTTTTGGTA	TGCAGTATATGGTGTCATAACGTATGCTATGATGGGATTTGAGTGGTCGGTCGCAAAGATCTTTTGGTA	ref	Null Allowed	0.180851	1	3	3.02083	3	0.125
E. aromaphloia & E. viminalis	28984334|F|0-58	TGCAGAAAGATGGCCAGGTGAGGACACTCAAGAGCGCTTACAAGGTAGCAAAGAATATGAAAATCCTCT	TGCAGAAAGATGGCCAGGTGAGGACACTCAAGAGCGCTTACAAGGTAGCAAAGAAGACCAAAATTCTCT	SNP	Null Allowed	0.207447	1	17.93878	3.66667	3.66667	0.1875
E. aromaphloia & E. viminalis	28985552|F|0-20	TGCAGCTTCTGTTCGGTCTCTGTTCAGCCACCGCCAGACCTCCGCCCAGCTCCACTCGGCCGCCGGGCA	TGCAGCTTCTGTTCGGTCTCCGTTCAGCCACCGCCGGACCTCCGCCCAGCTCCACTCGGCCGCCGAGAT	ref	Null Allowed	0.244681	1	2	4.2	2	0.125
E. aromaphloia & E. viminalis	28985699|F|0-6	TGCAGGCATTGTCCAGAAGTGAAAATACAAAAGAAAAAAATTGTCAAAGCTTCCTCTCTGCGGCGTCAC	TGCAGGTATTGTTCAAAAGTGAAAATACAAAAGAAAAAAATTGTCAAAGCTTCCTCTCTGCGGAGTCAC	ref	Null Allowed	0.265957	1	4	9.63889	4	0.0625
E. aromaphloia & E. viminalis	28985771|F|0-9	TGCAGTCCATTAATATGCTAAGATGCTACTAGTTAGGAAATCTCTAAATTGGGACATATTGCAGCTCTC	TGCAGTCCAATAATATGCTAAGATGGTACTAGTTAGGAAATCTCTAAATTGGGACATATTGCACTTCTC	SNP	Null Allowed	0.265957	1	5.96429	3.5	3.5	0.1875
E. aromaphloia & E. viminalis	28985832|F|0-31	TGCAGTGGCCGGCCCTGATCCAGGCCCTCGCTCTCCGCCCCCGCGGGCCCCCGCTCCTCCGCCTCACCG	TGCAGTGGCCGGCCCTGATCCAGGCCCTCGCCCTCCGCCCCCGCGGCCCCCCGCTGCTCCGCCTCACCG	ref	Null Allowed	0.452128	1	14.84466	6	14.84466	0.0625
E. aromaphloia & E. viminalis	28985876|F|0-8	TGCAGTTCATTCCGTTCTACGCAGAATTTTCCTGGAGATTTCAGCCAATTACAACCGAAGTTCGCGAAA	TGCAGTTCTTTCCGTTCTACGCAGAATTTTCCTGGAGATTTTAGCCAATTACAACTGAAGTTCGCAAAA	ref	Null Allowed	0.223404	1	6.16667	15.32727	6.16667	0.3125
E. aromaphloia & E. viminalis	28985880|F|0-27	TGCAGTTGATGTTTGAGTCATATAACTCTTTTGGATCACAGGTCCCCGTTTACTCTCCACTTATTAAAG	TGCAGTTGATGTTTGAGTCATATAACTTTTTTGGATCATAGGTCCCTGTTTACTCTCCACTTATTAAAG	ref	Null Allowed	0.356383	1	3.5	5.71591	3.5	0.0625
E. aromaphloia & E. viminalis	28985888|F|0-19	TGCAGTTGCTCCGGCTTCCTTATCTCAACTCCCTTCACCCCGAGCCTCCGAAGCACTGGCGAACAAAAA	TGCAGTTGCTCCGGCTTCCGTATCTCCACTCCCTTCACCCCGAGCCTCCGAAGCGCTGGCGAACAGAAA	SNP	Null Allowed	0.414894	1	3.92	2.5	2.5	0.125
E. aromaphloia & E. viminalis	28986833|F|0-6	TGCAGGCATGTGGATAGCCGGAGCGACCACTGGCACCCGAGATCGGAAGAGCGGTTCAGCAGGAATGCC	TGCAGGGATGTGGAAAGCCGGAGCGACCACTGGCAGCCGAGATCGGAAGAGCGGTTCAGCAGGAATGCC	SNP	Null Allowed	0.234043	1	14.07692	7.92308	7.92308	0.5
E. aromaphloia & E. viminalis	28986886|F|0-5	TGCAGGCTGTTTGGCAAGACGGCGTTGATCCGAGATCGGAAGAGCGGTTCAGCAGGAATGCCGAGACCG	TGCAGACTGGTTGGCAAGACGACATTGATCCGAGATCGGAAGAGCGGTTCAGCAGGAATGCCGAGACCG	SNP	Null Allowed	0.574468	1	20.92199	4	4	0.0625
E. aromaphloia & E. viminalis	28987152|F|0-25	TGCAGAAGTGGTGGGAAAGAAAAACCTGGGGGAAGAGAAAAGGAGCAAGAAGTCATGGAAGAGCTCCCT	TGCAGAAGTGGTGGGAAAGAAAAACTCGGGTGAAGAGAAAAGGAGCAAGAAGTCATGGAAGAGCTCCCT	SNP	Null Allowed	0.18617	1	13.4902	7	7	0.0625
E. aromaphloia & E. viminalis	28987186|F|0-9	TGCAGACCTGGTGAACAACTTGGGCACGATTGCAAGATCTGGAACAAAGGAATTTATGGAGGCACTGCA	TGCAGACCTTGTGAACAACTTGGGCACGATCGCGAGATCTGGAACGAAGGAATTTATGGAGGCACTGCA	SNP	Null Allowed	0.510638	1	7.576	2.5	2.5	0.125
E. aromaphloia & E. viminalis	28987406|F|0-34	TGCAGCCAACGAGAATCTACGGAAATTGGTAATTTCAGAAGGCGGGCTACGGAGCTTGTTGGCTTATCT	TGCAGCCAACGAGAATCTACGGAAATTGGTAATTGCAGAAGGCGGGGTACAGAGCTTGTTGGCTTATCT	SNP	Null Allowed	0.345745	1	16.7931	6.5	6.5	0.125
E. aromaphloia & E. viminalis	28987483|F|0-20	TGCAGCTAAACCTGTCCATTTCCATTCGTCTTATGTCTAATCATCGCTGATATGGCTCCTCCCCAATAG	TGCAGCTAAACCTGTCCATTGCCATTCGTCTTATCTCTAATCATCGCTGATATGGCTCCTCCCCAATAG	SNP	Null Allowed	0.388298	1	17.36792	3	3	0.1875
E. aromaphloia & E. viminalis	28987507|F|0-20	TGCAGCTCCCTGATGTCCCGCTTGAAATTCTCCCCGGCCTCGCCGCCCCGCGGCAGATCGCCCCCGTTG	TGCAGCTCCCTGATGTCCCGTTTGAAATTCTCCCCAGCCTCACCGCCCCGCGGCAGATCGCCCCCGTTG	SNP	Null Allowed	0.712766	1	6.59494	3	3	0.125
E. aromaphloia & E. viminalis	28987552|F|0-26	TGCAGGGGCAGATTTTACGGAGTTCGGTCAGCCCATTGGTGTCGATCCCAATGTGGTTATCATTGATAT	TGCAGGGGCAGATTTTACGGAGTTCGATCAGCCCATTGGTGTCGATCCCGATGTGGTTATCATTGACAT	SNP	Null Allowed	0.414894	1	14.22353	7.28571	7.28571	0.8125
E. aromaphloia & E. viminalis	28988812|F|0-15	TGCAGGAGCCGGTGTTGGAGGGGCTGAAGGTGGAGTTCGGGTTCAGCCCCTACAGCGAGAGGGCGAACG	TGCAGGAGCCGGTGTCGGAGGGGCTGAATGTGGAGTTCGGCTTCAGCCCCTACAGCGAGAGGGCGAACG	ref	Null Allowed	0.957447	1	11.86222	3	11.86222	0.0625
E. aromaphloia & E. viminalis	28988838|F|0-65	TGCAGAAAGAAGATTTTGTTAGCCTGCTAAGAAAAGACCTGCGTTAGGGCCAAAAACACAAGTTATCTA	TGCAGAAAGAAGATTTTGTTAGCCTGCTAAGAAAAGACCTGCGTTAGGGCCAAAAACACAAGTTACCTA	SNP	Null Allowed	0.601064	1	7.33884	4.75	4.75	0.9375
E. aromaphloia & E. viminalis	28988974|F|0-32	TGCAGAGCCGTCCATTGCATGGAAACATCTCTACGGTTCCACGCCGAGCCTCGCCTTCCGACCGAGATC	TGCAGAGCCGTCGATTGCATGGAAACATCTCTCCCGTTCCACGCCGAGCATCGCCTTCCGACCGAGATC	ref	Null Allowed	0.351064	1	46	21.10714	46	0.1875
E. aromaphloia & E. viminalis	28990303|F|0-7	TGCAGGCTTTGTGTGATATTCCCGGCGTCAATTGCTACGACTCAGTAGCTGCATTCACCGAGATCGGAA	TGCAGGCCTTGTGTGATTTTCCTGGCGTCAATTGCTACGACTCAGTAACTGCATTCACCGAGATCGGAA	ref	Null Allowed	0.287234	1	13.66667	81.68056	13.66667	0.0625
E. aromaphloia & E. viminalis	28990383|F|0-27	TGCAGTAGATCAGGAGCAAAACTTCAAATTAATCGAAAAAAGTTTAAACCGAGATCGGAAGAGCGGTTC	TGCAGTAGATCAGGAGCAAAACTTCAATTTAATTGAAAAAAGTTTAAACCGAGATCGGAAGAGCGGTTC	ref	Null Allowed	0.489362	1	15.42857	8.81731	15.42857	0.25
E. aromaphloia & E. viminalis	28990723|F|0-60	TGCAGCAGAAACCAAGAACCGATCCAACCCCTGCAAAACCCCTCTCTCTCCGTCTTCTTCTGCTGCTAC	TGCAGCAGAAACCAAGAACCGATCCGACCCCTGCAAAACCCCTCTCTCTCCGTCTTCTTCCGCTGCTCG	ref	Null Allowed	0.553191	1	11.16667	24.17424	11.16667	0.25
E. aromaphloia & E. viminalis	28990786|F|0-35	TGCAGCCATAGCCACAGTACTGGGAAGCAGAGTAAAGGACGAGCGAAGAGAAGAGAGACAGAGGCTTTA	TGCAGCCATAGCCACAGTACTGGGAAGCAGAGTAATGGGTGAGCGAAGAGAAGAGAGACAGAGGCTTTA	ref	Null Allowed	0.207447	1	4.25	14.26415	4.25	0.1875
E. aromaphloia & E. viminalis	28990788|F|0-17	TGCAGCCATAGCCACAGCACTGGGAAGCAGAGTAATGGACGAGCGAAGAGAAGAGAGACAGAGGCTTTA	TGCAGCCATAGCCACAGTACCGGGAAGCAGAGTAATGGATGAGCAAAGAGAAGAGAGACAGAGGCTTTA	ref	Null Allowed	0.202128	1	2.66667	14.26415	2.66667	0.1875
E. aromaphloia & E. viminalis	28990910|F|0-31	TGCAGCTTACACATAATCTTTTGCTAGGTTACGGCACGAGGCCACCTTCAATTTCAGCTGGAAGTTTTG	TGCAGCTTACACATAATCTTTTGCTAGGTTAGGGCACGAGACCACCTTCATTTTCAGCTGGAAGTTTTG	ref	Null Allowed	0.234043	1	6.93333	11.64865	6.93333	0.625
E. aromaphloia & E. viminalis	28991140|F|0-16	TGCAGCTCGCACAACATGGAAGAACACCAATGCATCATCGTGTACAATTGCATTGCGACAACAACCACA	TGCAGCTCGCACTACACGGAAGAACACCAATGCATCATCGTGGACAATTGCATTGCGACAACAGCCACA	SNP	Null Allowed	0.398936	1	49.53521	17.61111	17.61111	0.8125
E. aromaphloia & E. viminalis	28991259|F|0-5	TGCAGAAGACAGGGAAAACTCAGGATCGCATCTTGCTGGAGTCCGATTGCTTGGTGCTCATCGACGCCA	TGCAGCAGACAGGGAAAACTCAGGATCGCATCTTGCTGGAGTCCGATAGCTTGGTGCTCGTCGACGCCG	ref	Null Allowed	0.212766	1	7	9.08197	7	0.1875
E. aromaphloia & E. viminalis	28992093|F|0-39	TGCAGAGGAATGCGAAGATGAAGTGACACCGGACTCGGTTGTTCGGGCCTTGTCGTTGTCCGAAACTCT	TGCAGAGGAATGCGAAGATGAAGTGACACCGGACTCGGTCGTTCGGGCCTTGTTGTTGTCCGAAACTCC	ref	Null Allowed	0.196809	1	5	6.10417	5	0.0625
E. aromaphloia & E. viminalis	28992402|F|0-23	TGCAGTTTTCGCAATAATCCGAAAGGGGCCCCCTCTTTTTTTCCTCCGCCGTTGGATCGCGGCGAAGGG	TGCAGTTTTCGCAATAATCCGAAGGGGGCCCCCTCTTTTTTTCCTCCGCCGTTGGATTGCGGCGAAAGG	SNP	Strict	0.271277	1	16.66667	14.45098	14.45098	1
E. aromaphloia & E. viminalis	28992784|F|0-34	TGCAGAGGATAAGGGGATCTACAAATGGGTCATCACGGACCGAGATCGGAAGAGCGGTTCAGCAGGAAT	TGCAGATGATAAGTGGATCTACAAATAGGTCATCGCGGACCGAGATCGGAAGAGCGGTTCAGCAGGAAT	SNP	Null Allowed	0.404255	1	70.94898	13.66667	13.66667	0.1875
E. aromaphloia & E. viminalis	28993160|F|0-53	TGCAGCGTTATCGGGTCCTCGTGGCGATGTTGTTGGTCGTGATTCTGTGGCGACGGGGCAGCGCGTCTC	TGCAGCGTTATCGGATCCTCGTGGCGCTGTTGTTGGTCGTGATTCTGTGGCGATGGGGCAGCGCGTCTC	SNP	Null Allowed	0.255319	1	28.2	6.4	6.4	0.125
E. aromaphloia & E. viminalis	28993690|F|0-27	TGCAGTAGCTTTTAAGATATCCTTTTATTTTACTAAAATCTGAGTCACCGAAGTCAATTACTGTGTCTG	TGCAGTAGCTTTTAAGATATCCTTTTACTTTACTAAAATCTGAGTCACCGTGGTCAATTACTGTGTCTG	SNP	Null Allowed	0.462766	1	12.73	8.4	8.4	0.5625
E. aromaphloia & E. viminalis	28993729|F|0-24	TGCAGTGAGCTAGACAGCGGGAAAGCTGATCATTTTAATTTATAGTTTTGGGGCTCAAAAAAGAAATTT	TGCAGTGAGCTAGACAGCGGGAAAACTAATCATCTTAATATCTAGTTTTGGGGCTCAAAAAGGAAATTT	SNP	Null Allowed	0.356383	1	9.54286	2.78571	2.78571	0.6875
E. aromaphloia & E. viminalis	28993914|F|0-18	TGCAGTATCGTACACTGGACTTGAACAGCGAAAGGACAACCGAAAAACAAGTGGCTCTTATTCTTCGAA	TGCAGTATCGTACACTGGGCTTGAACAGCGAAAGGACAAACGAAAAACAAGTGGCTCTTATTCTTCGTA	ref	Null Allowed	0.239362	1	6.125	13.53333	6.125	0.25
E. aromaphloia & E. viminalis	28994052|F|0-31	TGCAGCGTGCAATGGTGTCCCTCCGTCTTCACCGCGCAGGTGGAGTAACTTCGGGAGCCGATCTATAAT	TGCAGCGTGCAGTGGTGTCCCTCCGTCTTCATCGCGCACGTGGAGTAACTTCGGGAGCCAATCTATAAT	ref	Null Allowed	0.324468	1	7.33333	7.6	7.33333	0.0625
E. aromaphloia & E. viminalis	28994171|F|0-28	TGCAGCTCGTCGGTGCGGTTGAGGGAGAGGCGGAGGGAGAAGCCGAGATCGGAAGAGCGGTTCAGCAGG	TGCAGCTCGTCGGTGCGGTTGAGGGAGAAGCGGAAGGAGGAGCCGAGATCGGAAGAGCGGTTCAGCAGG	SNP	Null Allowed	0.271277	1	36.94203	21	21	0.0625
E. aromaphloia & E. viminalis	28994448|F|0-13	TGCAGAGGTCGGGATTTCGCGAACATTGAGAGGGCTTCGGAGCTTATTCCTATCTGAACGGTTCGATCC	TGCAGAGGTCGGGGTTTTGCGAACATTGAGAGGGCTTCGGAGCTTATTTCTATCTGAACGGTTCGATCC	ref	Null Allowed	0.579787	1	6.33333	44.11486	6.33333	0.1875
E. aromaphloia & E. viminalis	28994487|F|0-49	TGCAGATGTAATGAGAGAACCCTCTGACTATCTGTTCTCTACAACCTCTAATGATCGGAGGACACTCGT	TGCAGATGTAATGAGAGAACCCTCTGACTATATGTTCTCTATAACCTCGTATGATCGGAGGACACTAGT	ref	Null Allowed	0.191489	1	8.5	11.08163	8.5	0.125
E. aromaphloia & E. viminalis	28995365|F|0-14	TGCAGGAGGTTCGATACCTGATCCTCCAACATCTTTCCGTCCTCCTCCTACCTCCCCTCTCCTGCTCTC	TGCAGGAGGTTCGACACCTGATCCTCCAACATCTTTCCGTCCTCCTCCTACCTCCTCTCTCCTGGTCTC	ref	Null Allowed	0.367021	1	11.2	45.3	11.2	0.3125
E. aromaphloia & E. viminalis	28996490|F|0-11	TGCAGCATTAATTGGCATCTTTTTTCTGGGTTCTACAGCTGACATCTTGTGACAACTTTAATTCAGAGC	TGCAGCATTAACCAGCATCTTTTTTCTTGGTTCTACAGCTGACATCTTGTGAAAACTTTAATTCAGAGC	SNP	Null Allowed	0.223404	1	21.04167	4	4	0.0625
E. aromaphloia & E. viminalis	28996773|F|0-12	TGCAGAGATCTGGCTTTCCCGACGAGAGGTCGATCCAGAGCTAGGGTTTCAGGGGTCAAAGCAGAGTCA	TGCAGAGATCTGCCTTTACCGACGAGAGGTCGATCCAGAGCTAGGGTTTCAGGGGTCAAGGCAGAGTCA	ref	Null Allowed	0.175532	1	25	76.54902	25	0.0625
E. aromaphloia & E. viminalis	28997941|F|0-10	TGCAGACCCTCCAAGCCAACGACCTGTTCATCTTCCAAAAAGGGCTGGTCCACTTCCAGGTCAACACGC	TGCAGACCCTTCAGGCCAACGACCTGTTCATCTTCCCAAAAGGGCTGGTCCACTTCCAGGTCAACACGC	SNP	Null Allowed	0.218085	1	15.13043	7	7	0.3125
E. aromaphloia & E. viminalis	28998073|F|0-6	TGCAGCGGCCCGTACTCGACGCCTGACACGTGTCGGCCGTCTCCGTACTCGCTTTTCTTCAAGAACGCT	TGCAGCAGCCCGTACGAGACGCCCGACACGTGTCAGCCGTCTCCGTATTCGCTTTTCTTCAAGAACGCT	SNP	Null Allowed	0.361702	1	22.38384	5	5	0.125
E. aromaphloia & E. viminalis	28998183|F|0-5	TGCAGTGTTGGCTAATTATACCCCACTACTTTGCCGTCGTAAGTTTCCATTACGCTACTCGCCGATGGC	TGCAGCGTTGGCTAATTATACCCCACCACGTTGCCGTCGTAAGTTTCCATTAAGCTACTCGCCGATGGC	SNP	Null Allowed	0.196809	1	21.11111	7	7	0.0625
E. aromaphloia & E. viminalis	28998267|F|0-13	TGCAGTGCATACCCAAAGTGGTACTATAATCAAAAGGGGGAGCGTCCTCTTGGGGAGTGTTTTTATGGA	TGCAGTGCATACCGAAAGTGGTACTATAATTAAAAGGGGGAGCGTCCTCTTGGGGAGTGTTTTTTATGG	SNP	Null Allowed	0.409574	1	27.38235	5.5	5.5	0.0625
E. aromaphloia & E. viminalis	28999546|F|0-27	TGCAGATTTCTTCTTTCTTCGCAGCTGATTGTTGCGTAATCGCTCGATGCGTTGGGTCTCGAGATCGGA	TGCAGATTTCTTCATTCTTTGCAGCTGGTTGTTGCGTAATCGTGCGATGCGTTCGGTCTCGAGATCGGA	SNP	Null Allowed	0.468085	1	99.11966	26	26	0.125
E. aromaphloia & E. viminalis	29000491|F|0-21	TGCAGAATAGCGTATTTGGTGGTTGGTGAGCTGAGAACACCATTCCGAGATCGGAAGAGCGGTTCAGCA	TGCAGAATAGCGTATTTGGTGTTTGGTGAGCCGAGAACACCATACCGAGATCGGAAGAGCGGTTCAGCA	ref	Null Allowed	0.420213	1	84	49.49074	84	0.0625
E. aromaphloia & E. viminalis	29000669|F|0-12	TGCAGGAGGATTTGATGTAAATACTACATAGTAAGGAGCCCTTTCCTAGAGAATGAATAAACGACTGTA	TGCAGGAGGATTAGATGTAAATACTACATAGTAAGGAGCCCTTTCCTAGAGCATGAATAAAGGATTGTA	SNP	Null Allowed	0.212766	1	6.78	5	5	0.0625
E. aromaphloia & E. viminalis	29000857|F|0-6	TGCAGAATTTGCAACATCCCCTCCATCGCCCATCACGCCAGCAGAATTCCCCGGGAAAAAGATCTTCGC	TGCAGATTTTGCAACATCCCCTCCGTCGCCCATCACGCCAGCAGAAATCCCCGGGAAAAAGATCTTCGC	SNP	Null Allowed	0.484043	1	21.85217	4.5	4.5	0.125
E. aromaphloia & E. viminalis	29002898|F|0-23	TGCAGCACTTGACGTGAAGAACACGTAGGAAGGGATGCTGAGCTCGCTGGCCACTTCGATCATCGTGGT	TGCAGCACTTGACGTGAAGAACATGTACGAAGGGATGCTGAGCTCGCTGGCCACTTTGATCATCGTGGT	SNP	Null Allowed	0.691489	1	64.10465	26	26	0.0625
E. aromaphloia & E. viminalis	29003263|F|0-5	TGCAGCGCTGTTTGAGACGCGCCTGCGTTCGCGACACACCATTGTCCGCTTGATGTCGTCGGCGTGGTA	TGCAGAGCTGTTTGAGACGCGCCCGGGTTTGCGACGCACCATTGTCCGCTTGATGTTGTCGGCGTGGTA	ref	Null Allowed	0.297872	1	13.66667	8.05882	13.66667	0.1875
E. aromaphloia & E. viminalis	29003266|F|0-32	TGCAGCCATAGCCGCTCTGGCTCCCCGCTTCTCCTCCGCCGCTGGCACGGCCCTTCTCCTCCCCTCTCG	TGCAGCCATAGCCGCTCTGGCTCCCCGCTTCTTCTCCACCGTTGGCGCGGCCCTTCTCCTCCCCTCTCG	SNP	Null Allowed	0.547872	1	22.55714	5	5	0.1875
E. aromaphloia & E. viminalis	29131420|F|0-46	TGCAGAAATTTCAAACTCGAAGAATTTTAAGGTTATTAGGTCGGGTCCCGGGATGGCGCCTCTACACGA	TGCAGAAATTTCAAACTCGAAGAATTTTAAGGTTATTAGGTCGGGTGCCGGGATGGCGCCTCTACACGG	ref	Null Allowed	0.276596	1	3.11111	2.60784	3.11111	0.1875
E. aromaphloia & E. viminalis	29131520|F|0-42	TGCAGGCAAGTCCTTTATAGAGAACATAGATCATAGGAGCACACACTTATGACAACGCCCCCTTCATGG	TGCAGGCAAGTCCTTTATAGAGAACATAGATCATAGGAGCACGCACTTATGACAAGGCCCCCTTCATGG	SNP	Null Allowed	0.218085	1	2.82	6	6	0.0625
E. aromaphloia & E. viminalis	29131690|F|0-45	TGCAGCACGAAGACTTTCAGTTACTGATATATCCTCGTTAGTAATTATTAATAACGTACGAATTAGCAC	TGCAGCACGAAGACTTTCAGTTGCTGATATATCCCCGTTAGTAATGATTAATAACGTACGAATTCGCAC	ref	Null Allowed	0.191489	1	6	6.64706	6	0.0625
E. aromaphloia & E. viminalis	29131769|F|0-9	TGCAGCACTTGTATCGCTTCAATAATCGCAAGAAATGTTTTTTCTTTAATTCGTCGTTAATTGTTGCAG	TGCAGCACTGGTACCGCTTCAATAATCACAAGAAATGTTTTTTCTTTAATTCGTCGTTAATTGTTGCAG	SNP	Null Allowed	0.239362	1	8.74074	2.1	2.1	0.4375
E. aromaphloia & E. viminalis	29131887|F|0-61	TGCAGACAACTATCCGATTGAACACGGAGCAACACGGCGACACACAAACTGAACTGCGTGGGTGAATCA	TGCAGACAACTATCCGATTGAACACGGAGCAACACGGCGACACACAAACTGAACTGCGTGGATGAATCA	ref	Null Allowed	0.31383	1	7.42647	6	7.42647	0.4375
E. aromaphloia & E. viminalis	29132438|F|0-32	TGCAGAGGTCAAAGAAAGTTTCTTTGTACTGTATGTGCACCCATATACTATGGTACCCTATGTGATGAC	TGCAGAGGTCAAAGAAAGTTTCTTTGTACTGTCTGTGGACCCATATACTATGGTACCCTATGTGATGAC	ref	Null Allowed	0.659574	1	3.85333	2.5	3.85333	0.0625
E. aromaphloia & E. viminalis	29132456|F|0-20	TGCAGTAGAACTAGGAGGCGGAGCTGGCGGCGTCACGGTCGCATTCGGCTTCGCCGGCGGCGGAGGAGG	TGCAGTAGAACTAGGAGGCGAAGCTGGCGGCGTCACGGTCGAATTCGGCTTCGCCGGGGACGGAGGAGG	SNP	Null Allowed	0.765957	1	5.78947	3.0411	3.0411	0.375
E. aromaphloia & E. viminalis	29132547|F|0-32	TGCAGACAACCCATTGTATTTTGTTCCATTCTTCTCGTCTCCAGCAACTACGTGGACAGCTAAAAACAA	TGCAGACAACCCATTGTATTTTGTTCCATTCTCCTCGTCTCCAGCAACTACATGGACAGCTAAAAATAA	SNP	Null Allowed	0.744681	1	3.89677	6.16667	6.16667	0.4375
E. aromaphloia & E. viminalis	29133406|F|0-58	TGCAGTCCTCTCGAAAACCTCCCATGTCTCGCCCTTTCTCTCATTTCTACCTCATTCCCTTCTCCCAAT	TGCAGTCCTCTCGAAAACCTCCCATGTCTTGCCCTTTGTCTCATTTCTACCTCGTTCCTCTCTCCCAAT	ref	Null Allowed	0.484043	1	23.34454	11.5	23.34454	0.625
E. aromaphloia & E. viminalis	29134508|F|0-20	TGCAGCCACAAGCGGCGGCGAAGGAGACGACAAAATCGGAGGGGACGGGCCGAGATCGGAAGAGCGGTT	TGCAGCCACAAGCGGCGGCGGAGGAGACGACAAATTCGGAGGAGACGGGCCGAGATCGGAAGAGCGGTT	ref	Null Allowed	0.388298	1	37.16667	77.4	37.16667	0.3125
E. aromaphloia & E. viminalis	32668209|F|0-18	TGCAGAAAACTGTTGGATTTATCATATTTGTCTGTGATGCTTTGTCAAATTGAAGATACAACACTAGGT	TGCAGAAAACTGTTGGATCTATCATATTTGTTTGTGATGCTTTGTCAAATTGAAGATACGACACTAGTA	SNP	Null Allowed	0.335106	1	9.77778	3.5	3.5	0.0625
E. aromaphloia & E. viminalis	32669023|F|0-19	TGCAGACGCTGCTGCTCCGCGAGCTGAGCCCGAGGGAAGTTTTCGGGGAGCTCTTGAAGTGCTACGAGG	TGCAGACGCTGCTGCTCCGTGAGCTGAGCCCGAGGGACGTCTTCGGGGAGCTCTTGAGGTGCTACGAGG	SNP	Null Allowed	0.271277	1	11.88889	6.33333	6.33333	0.125
E. aromaphloia & E. viminalis	32671852|F|0-34	TGCAGATCGCCATGTGCCATCACGACTTTAGAATGCATTGTGCTAGTTTGAGATATGTGAGACTTATCT	TGCAGATCGCCATGTGCCATCACGACTTTAGAATACATTGTGCTAGTTTGAGATATGCGAGACTTATCT	SNP	Null Allowed	0.414894	1	2.45455	2.63636	2.63636	0.5625
E. aromaphloia & E. viminalis	32674015|F|0-17	TGCAGCTCGGCGGAAGTGAGGATGATTGGAGAGGAGAGAGAGTGTTATAGGTAGAGGCAGCGGTTTTGA	TGCAGCTCGGCGGAAGTCAGGATGATTGGAGAGGAGAGAGAGTGTTGTAGGTAGAGTCAGCGGTTTTGA	SNP	Null Allowed	0.207447	1	10.58333	5.5	5.5	0.25
E. aromaphloia & E. viminalis	32674117|F|0-31	TGCAGGGTAGGCGCGAGCGATGAACTTGTGATGAGAATACATGACTAGGTTGCCTAGGATAAAGACACT	TGCAGGGTAGGCGCGAGCGATGAACTTGTGACGAGAATACATGACTAGGTTGCATAGGATAAAGACCCA	SNP	Null Allowed	0.367021	1	23.19565	8.66667	8.66667	0.0625
E. aromaphloia & E. viminalis	36060607|F|0-28	TGCAGGACGTGGTGATCAGGACTCCGGTCCAATGCTTGGTCAGCGACGAATCCATTAGAGATGCCATCC	TGCAGGACGTGGTGATCAGGACTCCGGTAGAATGCTTGGTCAGCGACGAGTCCATTAGAGATGCCATCC	SNP	Null Allowed	0.329787	1	7.34783	4.5	4.5	0.125
E. aromaphloia & E. viminalis	100372666|F|0-49	TGCAGCAACTATTGCTATCGTGTACTTCATCATCGATTGCTTGAAGAAAGCAGGAACTGCGATCCCAAG	TGCAGCAACTATTGCTATCGTGTACTTCATCATCGATTGCTTGAAGAAATTAGGAACTGCGATCCCAAG	SNP	Null Allowed	0.223404	1	5.20755	3.5	3.5	0.0625
E. aromaphloia & E. viminalis	100376607|F|0-15	TGCAGTCAGATTCATTAGGGTGTACGGCATTTACCGTTTGGGAGTGCCATAGCTTGCTTTTTGCTAGCT	TGCAGTCAGATTCATAAGGGTGTACGGCATTTACCGTTTGGGAGTGCCATAGCTTGCTTTTTGCTAGCT	ref	Null Allowed	0.234043	1	18.4	2.48	18.4	0.0625
E. aromaphloia & E. viminalis	100377362|F|0-30	TGCAGACTCCATGTTTCATCCCAATATAAATGAATAGCAGCTCACACATTCTTGGACTATTCTCTCTCT	TGCAGACTCCATGTTTCATCCCAATATAAACGAATAGCAGCTCACACATTCTTGGACTATTCTCTCTCT	SNP	Null Allowed	0.244681	1	2.26829	1.6875	1.6875	0.4375
E. aromaphloia & E. viminalis	100378008|F|0-11	TGCAGGAGAGTAAAAGAGAGATGGCCTACAGATACTCACCGACACGGCGTAGCAAGACCAGGGGAAGCA	TGCAGGAGAGTTAAAGAAAGATGGCCTACAGATACTAACCGACACGGCGTAGCAAGACCAGGGGAAGCA	ref	Null Allowed	0.308511	1	11	4.06452	11	0.1875
E. aromaphloia & E. viminalis	100378695|F|0-57	TGCAGAGGAGCCAAAAAACGACACGGCTTGGTTGATTGGACGACGGTGCGGGCCCCCTGCACTTGGGCG	TGCAGAGGAGCCAAAAAACGACACGGCTTGGTTGATTGGACGACGGTGCGGGCCCCCCGCACTTGGGCG	ref	Null Allowed	0.239362	1	2.84211	2.27273	2.84211	0.75
E. aromaphloia & E. viminalis	100380795|F|0-16	TGCAGGCAAGAATTTGAAGATTTGAAACAGATGAATTGAATGCGGAGCAAGAGAGTAGCAGATATCATC	TGCAGGCAAGAATTTGGAGATTTGAAACAGATGAATTGAATGCGGAGCAAGAGAGTAGCAGATATCATC	ref	Null Allowed	0.25	0.95	2.55769	1.57143	2.55769	0.375
E. aromaphloia & E. viminalis	100439393|F|0-28	TGCAGAGTGTGAAGAAAGTGAGAAATGCAAGACTTTGAATCGACTCGATATGATTGGACGTTGCTCATC	TGCAGAGTGTGAAGAAAGTGAGAAATGCTAGACTTTGAATCGACTCGATATGATTGGACGTTGCTAATT	SNP	Null Allowed	0.212766	1	4.3617	3.16667	3.16667	0.0625
E. aromaphloia & E. viminalis	100439862|F|0-51	TGCAGCCAAATTGGTAGCCAGAATTTCGCACCATTGCCAGTATATTAGGCCTAGGACAAGGAGGCACAA	TGCAGCCAAATTGGTAGCCAGAATTTCGCACCATTGCCGGTATATTAGGCCCAGGACAAGGAGGCACAA	SNP	Null Allowed	0.196809	1	3.71739	2	2	0.0625
E. aromaphloia & E. viminalis	100440826|F|0-44	TGCAGTCATTTTCCTCTCTCAAAAGGTGGTATATACTTAGGCCATTAAAGAAAAAAGCGGCATATACCC	TGCAGTCATTTTCCTCTCTCAAAAGGTGGTATATACTTAGGCCAATAAAGAAAAAAGCGGCATATACCC	ref	Null Allowed	0.25	1	2.33333	2.18644	2.33333	0.0625
E. aromaphloia & E. viminalis	100443558|F|0-10	TGCAGTTTCCGCTCGCCCTGTGAAGCCGGAGCTTCCGCCGTCGACTCATCTTCCCGGCCATGTCTTCTT	TGCAGTTTCCACTCGCCCTGTGAAGCCGGAGCTTCCGCCGTCGACTCATCTTCCCGGCCATGTCTTCTT	SNP	Null Allowed	0.202128	1	2.70213	2	2	0.125
E. aromaphloia & E. viminalis	100444825|F|0-10	TGCAGCCACACGTCTTCCACCGCTTCGCTTCTCTGCCCACGAAGACTGAAGCCCACGAGGCTTCAATCC	TGCAGCCACATGTCCTCCACCGCTTCGCTTCTCTGCCCACGAAGACTGAAGCCCACGCGGCTTCAATCC	ref	Null Allowed	0.202128	1	7.57143	5.31111	7.57143	0.0625
E. aromaphloia & E. viminalis	100450262|F|0-26	TGCAGTCAACAGAACTGCAACATCAGTAATTGAACACCACATACTAATCTATCTCGCTCAAAGGAAAAG	TGCAGTCAACAGAACTGCAACATCAGCAATTGAACACCACATACTAATCTATCTCGCTCACAGGAAAAG	SNP	Null Allowed	0.297872	1	33.65854	3.06897	3.06897	0.0625
E. aromaphloia & E. viminalis	100456032|F|0-21	TGCAGACATCTTATAACCTTTAAAAACACTGACAGGAGGATCACATACCTGTCATGGGAAAAAATAAGT	TGCAGACATCTTATAACCTTTGAAAACACTGACAGGAGGATCACATACCTGTCATGGGAAAAAATAAGT	ref	Null Allowed	0.260638	1	3.14286	2.7234	3.14286	0.1875
E. aromaphloia & E. viminalis	100480130|F|0-10	TGCAGTTTCCGCTCGCCCTGTGAAGCCGGAGCTTCCGCCGTCGACTCATCTTCCCGAGATCGGAAGAGC	TGCAGTTTCCACTCGCCCTGTGAAGCCGGAGCTTCCGCCGTCGACTCATCTTCCCGAGATCGGAAGAGC	SNP	Null Allowed	0.218085	0.972222	3.23214	1.75	1.75	0.125
E. aromaphloia & E. viminalis	100486746|F|0-38	TGCAGAACGAGAAAGATGAAGCTTGGAGAGTTAATGTCTGTATTCAAGGATGCAACCTTGATCATGGTT	TGCAGAACGAGAAAGATGAAGCTTGGAGAGTTAATGTCCGTATTCAAGGATGCGACCTTGATCATGGTT	SNP	Null Allowed	0.303191	1	11.77778	10.375	10.375	0.375
E. aromaphloia & E. viminalis	100487077|F|0-23	TGCAGAGATTTCTCTCCCGGCGCTACGTCGCGGGAACACTCGCCGGAGACTCCAACCTTCATGCGAGCG	TGCAGAGATTTCTCTCCCGGCGCCACATCGCGGGAACACTCGCCGGAGACTCCGAGCTTCATGCGAGCG	SNP	Null Allowed	0.202128	1	2.48837	2.3	2.3	0.125
E. aromaphloia & E. viminalis	100487438|F|0-57	TGCAGCAAACTTTTCCTATCGGCCTGCCTTTCTCATGCTTTACTCGAAATTCCTATAAAGAGAATTGAG	TGCAGCAAACTTTTCCTATCGGCCTGCCTTTCTCATGCTTTACTCGAAATTCCTATATAGATAATTGAG	SNP	Null Allowed	0.297872	1	2.36111	1.6	1.6	0.25
E. aromaphloia & E. viminalis	100491042|F|0-48	TGCAGGCTCAAAATTGCCAGAAATTTGAGCAAGATTGGCACTTTCCAATTCCAGGAACAGAAATTCAAA	TGCAGGCTCAAAATTGCCAGAAATTTGAGCAAGGTTGGCACTTTCCAAATCCAGGAACAGAAATTCAAA	SNP	Null Allowed	0.276596	0.6875	3.59091	1.7619	1.7619	0.5
E. aromaphloia & E. viminalis	100491758|F|0-16	TGCAGTTGAGTTTGAAGATTGACAGGAAATGGAAACTCAGACTATACTGGATGAGTTTCGATCAGGAGA	TGCAGTTGAGTTTGAAAATCGACAGGAAATGGAAACTCAGATTATACTGGATGAGTTTCGATCAGGAGG	ref	Null Allowed	0.196809	1	3.75	2.15556	3.75	0.0625
E. aromaphloia & E. viminalis	100491832|F|0-21	TGCAGTTTGGGTGCAGCGTGGTTGGCCGCCCAACCGCCTGAATCAATCCTAAAGAAATCGCCAGTCCAT	TGCAGTTTGGGTGCAGCGTGGCTGGCCGCCCAACCCCCTGAATCAATCCTAAAGAAATCGCCAGTCCAT	ref	Null Allowed	0.31383	1	2.16667	2.02941	2.16667	0.8125
E. aromaphloia & E. viminalis	100492021|F|0-61	TGCAGAAAAGCATTAAAAGCACTTGTAAGTCATCAGTAAAGCAAATGATTTCTGAGTACTGGTGGAAAG	TGCAGAAAAGCATTAAAAGCACTTGTAAGTCATCAGTAAAGCAAATGATTTCTGAGTACTGATGGAAAG	SNP	Null Allowed	0.430851	1	4.92708	2.625	2.625	0.3125
E. aromaphloia & E. viminalis	100492861|F|0-17	TGCAGCAAAGCCAGTTGGTCAGGTCTTTATTGTCATCGACATTTCACTTAAGTAATTAAAATGCCCCCA	TGCAGCAAAGCCAGTTGATCAGGTCTTTATTGTCATCGACATTTCACTTAAGTAATTAAAATCCCCCCA	SNP	Null Allowed	0.234043	1	5.29167	4	4	0.125
E. aromaphloia & E. viminalis	100493099|F|0-43	TGCAGCATCCCCTGTTCAGGTGTACTTCCACTCTTTCCGTCAGTTCCTTTTAGTCTCACATAGAGATTG	TGCAGCATCCCCTGTTCAGGTGTACTTCCACTCTTTCCGTCAGGTCCTTTTAGTCTCACATAGAGATTG	SNP	Null Allowed	0.420213	1	2.43617	2	2	0.125
E. aromaphloia & E. viminalis	100493505|F|0-30	TGCAGCTCGGAGATGCCTATCTTCTTCACGGGAAAAATCACCTGTGTAAAGGACTCGTACACCAGCAAT	TGCAGCTCGGAGATGCCTATCTTCTTCACAAGAATAATCACCTGTATAAAGGACTCGTACACCAGCGAT	ref	Null Allowed	0.292553	1	3.25	2.55172	3.25	0.0625
E. aromaphloia & E. viminalis	100494774|F|0-17	TGCAGTTTAATGAGAATGAGGAGAAGATGAGTCGCTGTGATTTTCTTGACTCTCCTTAAGAATCTCCAT	TGCAGTTTAATGAGAATAAGGAGAAGATGAGTCCCTGTGATTTTCTTGACTCTCCTTAAGAATCTCCAT	SNP	Null Allowed	0.345745	1	2.61538	1.58333	1.58333	0.25
E. aromaphloia & E. viminalis	100496162|F|0-16	TGCAGTCCACACAGTTAGGAAGCCAGCTGAACTTGACGTGCTCGACCAACGGCAAATCCAGCACATACA	TGCAGTCCACGCAGTTGGGAAGCCAGTTGAACTTGACGTGCTCGACCAACGGCAAATCCAGCACATACA	SNP	Null Allowed	0.223404	1	2.39024	2.1	2.1	0.125
E. aromaphloia & E. viminalis	100496424|F|0-15	TGCAGAAGTAGACAAGCGTCGCTAAGGAGAATTCCTGCCCCATCATGGAAAATGGGCAGTATTCAATTT	TGCAGAAGTAGACAAACGTCGGTAACGAGAATTCCTGCGCCATCATGGAAAATGGGCAGTATTCAATTT	SNP	Null Allowed	0.212766	1	13.29268	4.28571	4.28571	0.25
E. aromaphloia & E. viminalis	100498091|F|0-62	TGCAGCTTTAAGGCATAATTTGAACGCAAGTGAACCCATTAGAACAATCATAGCATCTTGTCTATTACG	TGCAGCTTGAAGGCATAATTTGAACGCAAGTGAACCCATTAGAACAATCATAGCATCTTGTCCATTACG	SNP	Null Allowed	0.260638	1	9.21429	5.33333	5.33333	0.125
E. aromaphloia & E. viminalis	100504646|F|0-44	TGCAGACACCATGAATAGCCGAATCCTTAGGATCGAAAATTACAAGGAAAATATAAATTGGATCTTATG	TGCAGACACCATGAATAGCCGAATCCTTAGGATCGAAAATTACATGGAAAATATAAATTGGATCTTATG	SNP	Null Allowed	0.361702	0.944444	2.21538	1.64286	1.64286	0.625
E. aromaphloia & E. viminalis	100525954|F|0-19	TGCAGAAATGACCATATACAATGCCCATTTGCTCCTGAAGGGGATTCTTCTTCTGGTTCTTTTCCACTG	TGCAGAAATGACCATATACGATGCCCATTTGCTCCTGAAGAGGATTCTTCTTCTGGTTCTTTTCCACTG	SNP	Null Allowed	0.25	1	3.65	1.6	1.6	0.25
E. aromaphloia & E. viminalis	100526028|F|0-61	TGCAGAACTCGTTGATCTGGTCACTGAACGAGATGCCGAAGATTGGTAAGGGGAAGATCCATGTGAAGC	TGCAGAACTCGTTGATCTGGTCACTGAACGAGATGCCGAAGATGGGTAAGGGGAAGATCCACGTGAAGC	SNP	Null Allowed	0.287234	1	6.35714	2.33333	2.33333	0.0625
E. aromaphloia & E. viminalis	100526174|F|0-46	TGCAGAATTTTACCAGGATCAATCTGATAGAAAGCTAATGATGCCTCCTAGAGGTCTTGTGGGAGGGCC	TGCAGAATTTTACCGGGATCAATCTGATAGAAAGCTAATGATGCCTTCTAGAGGTCTTGTAGGAGGGCC	SNP	Null Allowed	0.457447	0.972222	8.54717	4.33333	4.33333	0.0625
E. aromaphloia & E. viminalis	100527007|F|0-11	TGCAGCAGCTCTTGCAGCGACGCCGCCTTCTTCAGGTCCTCCAGCTCGGCCTCGATAACCCAATCCCTA	TGCAGCAGCTCCTGCAGCGACGCCGCCTTCTTCAGGTCCTCCAGCTCGGCCTCGATCACCCAATCCCTA	ref	Null Allowed	0.324468	1	20.5	3.4	20.5	0.25
E. aromaphloia & E. viminalis	100529273|F|0-35	TGCAGAAGGAGGCTTCGGGCGTGAGAACGCCAGGAAGAAGAAGACCAGAGGGGTAAAAAGAACAAATTA	TGCAGAAGGAGGCTTCGGGCGTGAGAACGCCAGGAGGAAGAAGACCAGAGGGGTAAAAAGGACAAATAA	SNP	Null Allowed	0.228723	1	2.22449	2	2	0.125
E. aromaphloia & E. viminalis	100531128|F|0-10	TGCAGGTGAAGATCTGTAATTTCTTTCTTCGGAGGTGGTGATTCGGGGCCTGAATTCTCGGCCTGTATT	TGCAGGTGAATATCTGTAATTTCTTTCTTCGGAGGTGGTGATTGGGGGCCTGAATTCTCGGCCTGAATT	SNP	Null Allowed	0.218085	0.966667	7.03774	2.14286	2.14286	0.0625
E. aromaphloia & E. viminalis	100531470|F|0-26	TGCAGTCTTCTATTCCTAGGGTTATCGACAATATTCTTCAGGGTCGACGCTTTATCCTTGAAGGCCTTC	TGCAGTCTTCTATTCCTAGGGTTATCCACAATATTCTTCAAGGTCGACGATTTATCCTTGAAGGCTTTC	ref	Null Allowed	0.218085	1	33.55556	6.61702	33.55556	0.0625
E. aromaphloia & E. viminalis	100532658|F|0-58	TGCAGATGTTCCTCACAAACAGTATGCTTCTCTACTAAATTTAATTGCATGAGCAATACGAGTGTCGGC	TGCAGATGTTCCTCACAAACAGTATGCTTCTCTACTAAATTTAATTGCATGAGCAATATGAGTGTTGGC	SNP	Null Allowed	0.228723	1	2.11111	1.57143	1.57143	0.4375
E. aromaphloia & E. viminalis	100532794|F|0-6	TGCAGCAAGTGATGATGAGCCTGCATCGGCCCTGATTGTTCCGTACTTAAAACTAGGAAACATACCGAA	TGCAGCGAGTGATGATGAGCCTGCATCGGCCTTGATTGTTCCGTACTTAAAACTAGGAAACGTACCGAA	SNP	Null Allowed	0.308511	1	2.28	1.93333	1.93333	0.4375
E. aromaphloia & E. viminalis	100534128|F|0-14	TGCAGTCCTTGTATCCTTTCGACAGAATGATTTGATAATGAACCTAAAACTGCAAATAGAAGAACATAG	TGCAGTCCTTGTATACTTTCGACAGATTGATTTGATAATGAACCTAAAACTGCAAATAGAAGAACATAG	SNP	Null Allowed	0.223404	1	5.3913	2.14286	2.14286	0.0625
E. aromaphloia & E. viminalis	100534323|F|0-12	TGCAGTGGTGACACCTCTTAAATTTTCCTCAGAGACACTCTTGTCACCTGAATGATTGTCTTCACAGCC	TGCAGTGGTGACTCCTCTTAAATTTTCCTCAGAGACATTCTTGTCACCTGAATGATTGTCTTCACAGCC	SNP	Null Allowed	0.18617	1	6.17647	3	3	0.0625
E. aromaphloia & E. viminalis	100534327|F|0-11	TGCAGTGTAACAATGCAGATCTATTCGCCGGTCACCGCTAACGATGCTGAATGTGATGGCCAGACCCAT	TGCAGTGTAACGATGCAGATCCATTCGCCGGTTACCGCTAACGATGCTGAATGTGATGGCCAGACCCCA	ref	Null Allowed	0.18617	1	11.5	4.46809	11.5	0.0625
E. aromaphloia & E. viminalis	100534637|F|0-7	TGCAGAAAATGCTGTAAAGGATGTTGAAGATGAAGAAGGAGATGAGGAGGAGGAAGTTGAACAAACTGA	TGCAGAAGATGCTGTAAAGGATGTTGAAGATGAAGAAGGAGATGAGGAGGAGGATGTTGAACAAACTGA	ref	Null Allowed	0.260638	1	22.4	6.5	22.4	0.1875
E. aromaphloia & E. viminalis	100535559|F|0-46	TGCAGGTTCACCAACTGTGCCATCTCTATGCCAACTCTGATTGAGGGCTGAGGCTGGACTGTCGGTCGT	TGCAGGTTAACCAACTGTGCCATCTCTATGCCAACTCTGATTGAGGCCTGAGGCTGGACTGTCGGTCGT	ref	Null Allowed	0.393617	1	2.32	1.81818	2.32	0.0625
E. aromaphloia & E. viminalis	100536141|F|0-20	TGCAGCCTCTCCACACACAGACGTGAGGAGTACCTCCTTTTTCTTGGCTGGAAGCAGATCGCAAAAGGA	TGCAGCCTCTCCACACACAGGCGTGAGGAGTACCTCCTTTTTCTTGGCTGGAAGCAGATCGCAAAAGGA	SNP	Null Allowed	0.218085	1	10.97959	10	10	0.0625
E. aromaphloia & E. viminalis	100536956|F|0-6	TGCAGATGTAAGTCGCTTAGTTTAATGAGAAGCAAGAAGACAACCAAGAAAGACGAGGATACAAACATA	TGCAGAGGTAAGTCGCTTAGTTTAATGAGAAGCAAGAAGACAACCAAGAAAGACGAGGATACAAACATA	SNP	Null Allowed	0.292553	1	3.27778	1.55556	1.55556	0.3125
E. aromaphloia & E. viminalis	100537887|F|0-28	TGCAGTTGTCCTCTTCTGGTTTGTTCATCGGAGGTGTCATTCTCATGCTATTTTTCATTTATAACTCCT	TGCAGTTGTCCTCTTCTGGTTTGTTCATTGGAGGTGTCATTCTCATGCTATTTTTCATTTATAACTCCT	ref	Null Allowed	0.414894	1	4	3.08108	4	0.125
E. aromaphloia & E. viminalis	100539370|F|0-37	TGCAGCCCGAGATTAGGGCCAATGGAAAGTCGAGTTCGCTCCTCAGAACAAGACTAATTATCAATCCAG	TGCAGCCCGAGATTAGGGCCAATGGAAAGTCGAGTTCACTCCTCAGAACATGACTAATTATCAATCCAG	SNP	Null Allowed	0.228723	1	2.38889	1.66667	1.66667	0.0625
E. aromaphloia & E. viminalis	100555677|F|0-8	TGCAGCATTAACCTTGCAATAGAGCCAAAATCCGGCAAGTAGCCCGAGATCGGAAGAGCGGTTCAGCAG	TGCAGCATAAATCTTGCAATAGAGCCAAAATCCGGCGAGTAGCCCGAGATCGGAAGAGCGGTTCAGCAG	ref	Null Allowed	0.191489	1	11.85714	9.67391	11.85714	0.125
E. aromaphloia & E. viminalis	100556003|F|0-5	TGCAGATGGGGTTCATTGCGGTAGGCACATCAACTAATGGCGCCACATTCAAAATCCCCGAGATCGGAA	TGCAGGTGGGGCTCATTGCGGTAGGCACATCAACTAATGGTGCCACATTCAAAATCCCCGAGATCGGAA	SNP	Null Allowed	0.223404	1	9.21739	6	6	0.125
E. aromaphloia & E. viminalis	100559696|F|0-64	TGCAGAACGAAATCGGAGTCCGAGTTCGGGAAATCCGGATCGGGTCTGGGGAAATCTCCTCGCTCCGAT	TGCAGAACGAAATCGGAGTCCGAGTTCGGGAAATCCGGATCGGGTCGGGGGAAATCTCCTCGCTACGAT	SNP	Null Allowed	0.207447	1	9.2	2.33333	2.33333	0.1875
E. aromaphloia & E. viminalis	100559870|F|0-34	TGCAGAATCAGATACGTGTTAAACTAGACATTTGTAAAAGAGTATCAATGTTTCCTACAGTGAAGTTCT	TGCAGAATCAGATACGTGTTAAACTAGACATTTGCAAAAGAGTATCAATGTTTCCTACAGTGAAATTCT	ref	Null Allowed	0.276596	1	15.5	11.01923	15.5	0.625
E. aromaphloia & E. viminalis	100560100|F|0-25	TGCAGAGAGATTTCGGAGCCTATCGGGCATCAGGGCTTCGACCTCTATGTCACAGGACTACGAGATCTG	TGCAGAGAGATTTCGGAGCCTATCGAGCATCAGGGCTTCGACCTCTATGTCACAGGACTACGAGATCTG	SNP	Null Allowed	0.611702	1	2.2549	2.17647	2.17647	0.5
E. aromaphloia & E. viminalis	100560122|F|0-22	TGCAGAGAGGGGAATGATAGGAATAACAAGTGAGCTAGGGCAAAAGAAGAAACGAACTAGAACATGCAT	TGCAGAGAGGGGAATGATAGGACTAACAAGTGAGATAGGGCAAAAGAAGAAACGAACTAGAACACGCAT	SNP	Null Allowed	0.531915	1	2.79439	1.68421	1.68421	0.625
E. aromaphloia & E. viminalis	100560709|F|0-39	TGCAGCACAATAATGAACAACCTTGACCTTGTCGAGCTCAACATTCTCAGGATGACGCCACAGCATCGC	TGCAGCACAATAATGAACAACCTTGACCTTGTCGAGCTCGACATTCTTAGGATGACGCCACAGCATCGC	ref	Null Allowed	0.218085	1	8	4.76596	8	0.0625
E. aromaphloia & E. viminalis	100560914|F|0-27	TGCAGCATGTATCCTTGCATAGCTCGAGCGCACTCCCAGACAGACTACGAGACAGGGCCAGTTACAAAA	TGCAGCATGTATCCTTGCATAGCTCGATCGCACTCCCAGACAGACTACGAGACAGAGCCAGTTACAAAA	SNP	Null Allowed	0.175532	1	12.97826	5	5	0.0625
E. aromaphloia & E. viminalis	100561157|F|0-9	TGCAGCCTGCATCGCAGCAGGAGCACGCCTAGGCCGAGCTACACGCCCTCCGACGCTGCCTCAATAGGC	TGCAGCCTGTGTCGCAGCAGGAGCACGCCTTGGCCGAGCTACTCGCCCTCCGACGCTGCCTCAATAGGC	SNP	Null Allowed	0.292553	1	2.35088	2.25	2.25	0.25
E. aromaphloia & E. viminalis	100561295|F|0-6	TGCAGCGGCAAAGGCAGGCGCGATCAGGAAGGCGGCAGATGAGGAGGAGAAGAAGAAGGTGTTTTGGAT	TGCAGCAGCAAAGGCGGGCGCGATCAGGAAGGCGGCAGATGAGGAGGAGAAGAAGAAGGTGTTTTGGAT	SNP	Null Allowed	0.244681	1	21	14.2	14.2	0.0625
E. aromaphloia & E. viminalis	100561742|F|0-56	TGCAGGACTCTCCGAAAATTATTTAGAATTGATGCAGCAGATTATATGATATCGATCTGTGGGAATGAT	TGCAGGACTCTCCGAAAATTATTTAGAATTGATGCAGCGGATTATATGATATCAATATGTGGGAATGAT	SNP	Null Allowed	0.420213	1	33.80952	4	4	0.0625
E. aromaphloia & E. viminalis	100562061|F|0-22	TGCAGGGAGATATGGTTGACTTGTCATTTTCGGAAGAGAAGATACATGCATCCTTAGCTAAAGTCCCTC	TGCAGGGAGATATGGTTGACTTATCATTTTCGGAAGAGAAAATACATGCATCCTTAGCCAAAGTCCCTC	SNP	Null Allowed	0.441489	1	3.11224	2	2	0.0625
E. aromaphloia & E. viminalis	100562357|F|0-5	TGCAGTTTTAGCGGGGCCGGTTGCTGTATCTATAAAAACCGCAAGTTTTGGAAACTTTTGACATGAATT	TGCAGGTTTAGCGAGGCCGGTTGCTGTATCTATAAAAACCGCAAGTTTTGGAAACTTTTGACATGAATT	ref	Null Allowed	0.223404	1	4	3.33333	4	0.0625
E. aromaphloia & E. viminalis	100563182|F|0-21	TGCAGAAACATACGACACCGCGCGATTCCTCCACTGCACGACTTCATGTTCACACCAAGCAGCTGCTTT	TGCAGAAACATACGACATCGCACGATTCCTCCACCGCACGATTTCATGTTCACACCAAGCAGCTGCTTT	SNP	Null Allowed	0.228723	1	2.31915	1.8	1.8	0.25
E. aromaphloia & E. viminalis	100563429|F|0-7	TGCAGAATTTCTGAGTTGGAAATCCTATGAAAAACTTTTCCATTGACGTGTAAATATATAATCTATCGC	TGCAGAAGTTCTGAGTTGGAAATCCTATGAAAAACTTTTCCATTGACGTGTAAATATATAATCTATCGC	ref	Null Allowed	0.303191	1	2.21429	2.20968	2.21429	0.3125
E. aromaphloia & E. viminalis	100563475|F|0-36	TGCAGAATCCTGCATATTCATGCAAGAAACCTGACTTGCATGTGGACTAAAAACAATCAATTTTAATGA	TGCAGAATCCTGCATATTCATGCAAGAAACCTGACTATCATGTGGACAAAAAACAATCAATTTTAATGA	SNP	Null Allowed	0.414894	1	2.12048	1.82353	1.82353	0.1875
E. aromaphloia & E. viminalis	100563732|F|0-49	TGCAGAGCATCGTCCGCTCAGTTCCAGTGAAGACGGTGGTGGTGGGTCTGGCTTGCGTGTCGATTCTCT	TGCAGAGCATCGTCCGTTCAGTTCCAGTGAAGACGGTGGTGGTGGGTCTTGCTTGCGTGTCGATTCTCT	SNP	Null Allowed	0.340426	1	7.3012	3	3	0.0625
E. aromaphloia & E. viminalis	100563973|F|0-52	TGCAGATCGTCGCCGGAGGGCGGCCCCTCATGGTTGTCGCTGCCAGACTTGGGGCTATCAAAGTCGTCC	TGCAGATCGTCGCCGGAGGGCGGTCCCTCATGGTTGTCGCTGCCAGACTTGGTGCTATCGAAGTCGTCC	ref	Null Allowed	0.25	1	7.85714	4.48	7.85714	0.0625
E. aromaphloia & E. viminalis	100564781|F|0-23	TGCAGCTGTTTCAGAGCTGCATCCATCATTATCACTGCGATTCTGATGATTAATGTTGCTGGCATTTAA	TGCAGCTGTTTCAGAGCTGCATCTGTCATTATCACTGCGATTCTGATGATTAACATTGCTGGCATTTAA	SNP	Null Allowed	0.228723	1	7.23636	4	4	0.125
E. aromaphloia & E. viminalis	100565048|F|0-26	TGCAGGATTTTGTTCCTGAAGACCTTGAGAGCATCTCCAGCTTCGAACCTCCACAGTCCCCAGAGTCGA	TGCAGGATTTTGTTCCTGAAGACCTCAAGAGCATCTCCAGCTTCGAACCTCCACAGTCCCCAGAGTCGA	SNP	Null Allowed	0.25	1	5.14286	3	3	0.3125
E. aromaphloia & E. viminalis	100566601|F|0-54	TGCAGAGCAAGAGAAGGTAATCCTACAATTCGGAAAGATTGGGAAAGACATCTTTACAATGGATTACAG	TGCAGAGCAAGAGAAGGTAATCCTACAATTCGGAAAGATTGGGAAAGACATCTTCACGATGGATTACCG	SNP	Null Allowed	0.335106	1	3.375	3	3	0.0625
E. aromaphloia & E. viminalis	100567197|F|0-7	TGCAGCCAACTTCTCTTAGCTGCTTTTAGGCTAACTGTGGCACTTACATGGTGAGGTCTCGGCAAATAC	TGCAGCCTACTTCTCTTAGCTGCTTTTAGGCTAACTGTGGCACTTACATGGTGAGGTCTCGGCAAATAC	SNP	Null Allowed	0.292553	1	3.75	2.16667	2.16667	0.125
E. aromaphloia & E. viminalis	100569638|F|0-43	TGCAGTCGTCTCGAGGACCTCCGCTGGTTTATTCCGTGGACGATGACGACGATGTCGAGGAGGAAGGCG	TGCAGTCGTCTCGAGGACCTCCGCTGGTTTATTCCGTGGACGACGACGACGATGTCGAGGAGGAAGGCG	ref	Null Allowed	0.25	1	4.31818	1.84615	4.31818	0.625
E. aromaphloia & E. viminalis	100570323|F|0-6	TGCAGTGCGATTCAGAGAGAGAAAGAGAGAGAGAGAGATGGGGAGGTCGAGGAGGAAGTACAAGAAATC	TGCAGTTCGATTCAGAGAGAGAGAGAGAGAGAGAGAGATGGGGAGGTCGAGGAGGAAGTACAAGAACTC	ref	Null Allowed	0.265957	1	8.14286	3.53061	8.14286	0.0625
E. aromaphloia & E. viminalis	100571724|F|0-10	TGCAGAAGCTGGGAATCCATACTTCCGTCTTGGTTACAACAGCTTGGGTGCCTTTGCCACCATCAATCA	TGCAGAAGCTAGGAATCCATACTTCCGTCTTGGTTACAACAGCTTGGGTGCCTTTGCCACCATCAATCA	SNP	Null Allowed	0.452128	1	4.16667	2.17647	2.17647	0.4375
E. aromaphloia & E. viminalis	100572357|F|0-23	TGCAGTCTCCGCATTCCGATCAGTCCTCCGTCAGGAACCGCCTCTCTGGCCAGTTTCTCTCTCTGTCTC	TGCAGTCTCCGCATTCCGATCAGGCCTCCGTCAGGAACCGCCTCTCTGGTCAGTTTCTCTCTCTCTCTC	SNP	Null Allowed	0.260638	1	2.41176	2	2	0.0625
E. aromaphloia & E. viminalis	100572610|F|0-63	TGCAGGTTACTTTCGACTTTGAGTACACAGTTCACTTTCTTCGATTTCCTCTTTGATGCGCGGAATATA	TGCAGGTTACTTTCGACTTTGAGTACACAGTTCACTTTCTTCGATTTCCTCTTTGATGCGTGGGATATA	SNP	Null Allowed	0.244681	1	14.85714	5.16667	5.16667	0.4375
E. aromaphloia & E. viminalis	100575917|F|0-20	TGCAGATTTGCCATCTCGAGTGTAATTGCTGGTCTTTGGCTGCAAATTGTGATAAAACGCATATAATCT	TGCAGATTTGCCATCTCGAGGGTAATTGCGGGCCTTTGGCTGCAAATTGTGATAAAACACATATCATCT	SNP	Null Allowed	0.340426	1	2.16667	2.13333	2.13333	0.25
E. aromaphloia & E. viminalis	100575917|F|0-32	TGCAGATTTGCCATCTCGAGTGTAATTGCTGGTCTTTGGCTGCAAATTGTGATAAAACGCATATAATCT	TGCAGATTTGCCATCTCGAGTGTAATTGCTGGCCTTTGGCTGCAAATTGTAATAAAATGCATATCATCT	SNP	Null Allowed	0.340426	1	2.16667	2.13333	2.13333	0.25
E. aromaphloia & E. viminalis	100586008|F|0-6	TGCAGGTTCTGTGAAATTTGTGGTGAAACTGCGCAAAATATCTCCGAGATCGGAAGAGCGGTTCAGCAG	TGCAGGCTCTGTGAAATTTGTGGTGAAACTGCCCAAAATATCTCCGAGATCGGAAGAGCGGTTCAGCAG	SNP	Null Allowed	0.239362	1	10.72549	2	2	0.0625
E. aromaphloia & E. viminalis	100586692|F|0-5	TGCAGCTCCATCGGCACAGCCACAGCCACCCCGAGATCGGAAGAGCGGTTCAGCAGGAATGCCGAGACC	TGCAGTTCCATTGGCACGGCCACAGCCACCCCGAGATCGGAAGAGCGGTTCAGCAGGAATGCCGAGACC	SNP	Null Allowed	0.18617	1	9.86	2	2	0.0625
E. aromaphloia & E. viminalis	100589908|F|0-16	TGCAGAAGCTTAGGAAGACTGCGACCCGGAGGTGTCGGAACTGTTTGACCCCGTATAAAGATCAAAATC	TGCAGAAGCTTAGGAATACTGCGACCCGGAGGTGTCGTAACTGTTTGACCCCGTATAAAGATCAAAATC	SNP	Null Allowed	0.367021	1	12.73418	4	4	0.125
E. aromaphloia & E. viminalis	100590007|F|0-54	TGCAGAATTCTGATTTTCATCTTCTGTCCTCAAATTCACTTGCGGCTCGTGGCGTCTTTGTCCTCAACC	TGCAGAATTCTGATTTTCATCTTCTGTCCTCAAATTCACTTGCGGCTCGTGGCGATTTTGTCCTCAACC	SNP	Null Allowed	0.585106	0.979167	2.60938	2.16667	2.16667	0.0625
E. aromaphloia & E. viminalis	100590921|F|0-40	TGCAGCAAAATCCCACTATTCCCAACAACAGCACAAGACGCATACCTCCTATCCGAGACAACCAGACCA	TGCAGCAAAATCCCACTATTCCCAACAACAGCACAAGACGAATACCTCCTATCCGAGACCACCAGACCA	SNP	Null Allowed	0.707447	1	5.104	2.26471	2.26471	0.25
E. aromaphloia & E. viminalis	100591718|F|0-18	TGCAGCTATACTGAAGATAAAATCTCCAACATGCAGAGCCAGAAAGATGACGAAGACAGCATAGAGCTG	TGCAGCTATACTGAAGATGAAATCTCCGACATGCAGAGCCAGAAAGATGACGAAGACAGCATAGAGTTG	SNP	Null Allowed	0.441489	1	12.96429	4.33333	4.33333	0.0625
E. aromaphloia & E. viminalis	100592649|F|0-23	TGCAGGGTGTGCTCGCGGGAGCTGTGGCTCAATCGCGGGTGCTGCCCCATTTGCAACCGTTCGATTCTT	TGCAGGGTGTGCTCGCGGGAGCTATGGGTCAATCGCGGGTGCTGCCCCATTTGCAACCGTTCCATTCTT	SNP	Null Allowed	0.37766	1	3.77381	2	2	0.375
E. aromaphloia & E. viminalis	100592953|F|0-19	TGCAGTACGCCCTTATGCATCTCGCTGGGTACGACAGCGTCCAGGTTGGTGCTTTCGTTTTTTTTTTTG	TGCAGTACGCCCTTATGCACCTCGCTGGGTATGACAGCGTCCAGGTTGGTGCTTTCGTTTTTTTTTTGG	SNP	Null Allowed	0.244681	1	2.03922	2	2	0.0625
E. aromaphloia & E. viminalis	100593618|F|0-42	TGCAGTTTATTTTTGGCCGAATAGGGATTTTGCAGTTCAATCATTCAATCTTCCAGGAGGAAATTGTGT	TGCAGTTTATTTTTGGCCGAATAGGGATTTTGCAGTTCAATCGTTCAATCTTCCAGGAGGAAATTGTGT	SNP	Null Allowed	0.457447	1	2.26829	2.06667	2.06667	0.25
E. aromaphloia & E. viminalis	100593961|F|0-5	TGCAGAAGCCCAAGACCTAAACTCAGCCTTGCTGAGTTTTGTTGGGCTAAGTTTTAGGCCCGAGATCGG	TGCAGTAGCCCAAGACCTAAACTCAGCCTTGCTGAGTTGTGTTGGGCTAAGTTTTAGGCCCGAGATCGG	SNP	Null Allowed	0.223404	1	7.21053	5	5	0.0625
E. aromaphloia & E. viminalis	100594108|F|0-12	TGCAGACACCTAATAATATTGAATTGCATTGTAGTTTTATACAAATGCAATAGAAAACATTACCAAGTC	TGCAGACACCTACTAATATTGAATTGCATTGTAGTTTAATACAAATGCAATGGAAAACATTACCAAGTC	SNP	Null Allowed	0.228723	1	7.60526	1.75	1.75	0.25
E. aromaphloia & E. viminalis	100596765|F|0-60	TGCAGAACAGAGGAGTTCATTTTGTTTCTCTTCGGATTGGCTTAGGCCTTATGACGATGCATCGAAGAA	TGCAGAACAGAGGAGTTCATTTTGTTTCTCTTCAGATTGGCTTAGGCCTTATGACGATGCGTCGAAGAA	SNP	Null Allowed	0.239362	0.875	14.6383	2.8	2.8	0.125
E. aromaphloia & E. viminalis	100596791|F|0-15	TGCAGAACTTACCTCTATCCATCACTTTGTTCAATGAAAAAGAAAAGACCCTGATCAATTATAATGTTA	TGCAGAACTTACCTCCATCCATCACTTTGTTCAATGAAAAAGAAAAGGCCCTGATCAATTATAATGTTA	SNP	Null Allowed	0.462766	1	2.68224	2	2	0.125
E. aromaphloia & E. viminalis	100597149|F|0-48	TGCAGAGTCCATGGCATCCCACCACAGAAATTTATTGTATGAAGCCAAGTCTTCTCCACAGCAAAGCAA	TGCAGAGTCCATGGCATCCCACCACAGAAATTTATTGTATGAAGCCAAATCTTCTCCACAGCAGAGCAA	SNP	Null Allowed	0.356383	1	13.6506	10.75	10.75	0.1875
E. aromaphloia & E. viminalis	100597596|F|0-22	TGCAGCATTAGGCTTACGACATTTGATACTGTCAAACGCTTGATTGCTGCCGGTGAAAAAGAGCTCGAG	TGCAGCATTAGGCTTACGACATATGATACAGTCAAACGCTTGATTGCTGCCGGTGAAAAAGAGCTCGAG	SNP	Null Allowed	0.37766	0.975	4.97753	3.63636	3.63636	0.0625
E. aromaphloia & E. viminalis	100597606|F|0-14	TGCAGCATTCTCCTCTCCCTGCTTTTTAGCGCAGCATGTTAGGCAAGTGACAGTCTAGGTGTTTAAAAT	TGCAGCATTCTCCTTTCCCTGCTTTTTAGCGCGGCGTGTTAGGCAAGTGACAGTCTACGTGTTTAAAAT	SNP	Null Allowed	0.191489	1	26.16	6.66667	6.66667	0.1875
E. aromaphloia & E. viminalis	100597960|F|0-20	TGCAGCTCTGTGCAGTTCCCCAACTCAGAAGGAATTGCCCCATAAAAGTTGTTGTTATGAAGAGATCTT	TGCAGCTCTGTGCAGTTCCCGAACTCAGAAGGAATTGCCCCATAAAAGTTGTTGTCATGAAGAGATCTT	SNP	Null Allowed	0.414894	1	5.09756	2.8125	2.8125	0.5625
E. aromaphloia & E. viminalis	100597965|F|0-42	TGCAGCTCTTCCAATTTTTTTCTGCGCAATTCCTCAGCCTCTGCCAAGCGCAATTTGGCAATTCGGGCA	TGCAGCTCTTCCAATTTTTTTCTGCGCAATTCCTCAGCCTCTACCAAGCGCAATTTTGCAATTCGGGCA	SNP	Null Allowed	0.335106	1	2.47761	1.75	1.75	0.25
E. aromaphloia & E. viminalis	100598506|F|0-37	TGCAGGTTTGGGCCATTGCAGATTCCAAGCGTCAAGGGTTCCTCAGTCTACATGAATTTATCATCGCTA	TGCAGGTTTGGGCCATTGCAGATTCCAAACGTCAAGGATTCCTCAGCCTACATGAATTTATCATTGCTA	SNP	Null Allowed	0.223404	1	3.44	2.66667	2.66667	0.0625
E. aromaphloia & E. viminalis	100598823|F|0-9	TGCAGTGATATTACTTTTTGCGGGTTGCAAAACTTCGAAAGAAATATCTTGGGAAAAGAACTATTAATG	TGCAGTGATGTTACTTTTTGCGGGGTGCAAAACTTCGAAAGAAATATCTTGGGAAAAGAACTATTAATG	SNP	Null Allowed	0.420213	0.975	3.62821	2.12	2.12	0.125
E. aromaphloia & E. viminalis	100601990|F|0-14	TGCAGAAGAACCCACCAGTGTATTACGCTCAGTTTCCAGGCTAAATATCGATTGCAAACTTTTAGGAAT	TGCAGAAGAACCCATCAGTGTATTACACTCAGTTTCCAGGCTAAATATCGATTGCAAACTTCTAGGAAT	SNP	Null Allowed	0.31383	1	10.21918	4	4	0.0625
E. aromaphloia & E. viminalis	100602106|F|0-7	TGCAGATCAAGCATCCCCTCTACAATTTATCAGAAACACAGACATTGAAGGAACAGTATTTCAAAGGTA	TGCAGATGAAGCATCCACTCTACAATTTATGAGAAACACAAACATTGAGGGAACATTATTTCAAAGGTA	SNP	Null Allowed	0.196809	0.923077	4.82353	2	2	0.125
E. aromaphloia & E. viminalis	100602107|F|0-40	TGCAGATAAAGCATCCCCTCTATAATTTATGAGAAACACAGACATTGAAGGAACAGTATTTCAAAGGTA	TGCAGATGAAGCATCCACTCTACAATTTATGAGAAACACAAACATTGAGGGAACATTATTTCAAAGGTA	SNP	Null Allowed	0.202128	0.928571	5	2	2	0.125
E. aromaphloia & E. viminalis	100602653|F|0-8	TGCAGGAGCGCCGACGACCGCCGTTGGCCCCGGGCCGAGCGTTGCAGTGGCTGGGAGTTGGAGCAGGGG	TGCAGGAGTGCCGACGACCGCCGTTGGCCCCGGGCCGAGCGTTGCAGTGGCTGGGAGTTGGAACGGGGG	SNP	Null Allowed	0.234043	1	3.11905	2.22222	2.22222	0.1875
E. aromaphloia & E. viminalis	100613856|F|0-14	TGCAGAGGTCGGAGGGGGTCTTCACGCCTTACGAGCCGAGATCGGAAGAGCGGTTCAGCAGGAATGCCG	TGCAGAGGTCGGAGCGGGTCTTTACGCCTTACGAGCCGAGATCGGAAGAGCGGTTCAGCAGGAATGCCG	ref	Null Allowed	0.324468	1	13.75	3.88889	13.75	0.0625
E. aromaphloia & E. viminalis	100614122|F|0-9	TGCAGCCTAGGGCAAGGCGGCTGTGGCCGAGATCGGAAGAGCGGTTCAGCAGGAATGCCGAGACCGATC	TGCAGCCTAAGGGGAGGCGGCTGTAGCCGAGATCGGAAGAGCGGTTCAGCAGGAATGCCGAGACCGATC	SNP	Null Allowed	0.319149	1	28.40323	14.125	14.125	0.3125
E. aromaphloia & E. viminalis	100614884|F|0-10	TGCAGCCCTGTCGGGCATGAGCCCCAACTGCACGTTCGACTCCCTGGTCTCCGAGATCGGAAGAGCGGT	TGCAGCCCTGGCGGGCATGAGCCCCAACTGCACGTTCGACTCCTTGGTCTCCGAGATCGGAAGAGCGGT	SNP	Null Allowed	0.180851	1	55.48936	25.66667	25.66667	0.1875
E. aromaphloia & E. viminalis	100617966|F|0-16	TGCAGAAACACCTTCAGCTCATCGCTCTTCTTGATGATGGGATGAGCCGCCAATCTCCTCAGATACCTC	TGCAGAAACACCTTCAACTCATCGCTCTTCTTGATGATGGGATGAGCCGCCAATCGCCTCAGAAACTTC	SNP	Null Allowed	0.468085	1	18.97414	2.16667	2.16667	0.375
E. aromaphloia & E. viminalis	100618046|F|0-9	TGCAGAAATCATATTGTTTAAAAGACGCTTGTTATCTTTGCTCGGCACAAATGCATTTTTCAGTGTATT	TGCAGAAATTATATTGTTTAAAAGACGCTTGTTGTCTTTGCTTGGCACAAATGCATTTTTCAGTGTATT	SNP	Null Allowed	0.191489	1	5.45833	2.5	2.5	0.0625
E. aromaphloia & E. viminalis	100618404|F|0-10	TGCAGAATGTTAATACAAAGCAGTTAATGCTATAGGCCCAAGAAATATGTGATAGGCCCAAGAAATATG	TGCAGAATGTAAATACAGAGCAGTTGGTGCTGTAGGCCCAAGAAATATGTGATAGGCCCAAGAAATATG	SNP	Null Allowed	0.234043	1	5.22642	2	2	0.125
E. aromaphloia & E. viminalis	100620282|F|0-37	TGCAGCTGAATCCACGAGAACACAATCATGCATTGCCCCAGATTCAGTAGCCAAAGTTCGCATAATCGA	TGCAGCTGAATCCACGAGAACACAATCATGCATTGCCTCAGATTCAGAAGCCAAAGTTCGTATAATCGA	ref	Null Allowed	0.335106	1	2.60811	2	2.60811	0.0625
E. aromaphloia & E. viminalis	100620689|F|0-10	TGCAGGATCTCGCTGGATGTGGATAACTACAAACATCATAAGCTTTTGAGCAACTGTACTATCAAGACC	TGCAGGATCTTGCTGGATGTGGATAACTACAAACATCATAAACTTTTGAGCAACTGTACTATCAAGACC	SNP	Null Allowed	0.234043	0.958333	5.23438	3.5	3.5	0.1875
E. aromaphloia & E. viminalis	100620700|F|0-57	TGCAGGATGTTGAGCGGAACTGACTGTGAATTTGTGGTAGCATGTTGAACTAGCGATGGTGGCAATGGG	TGCAGGATGTTGAGCGGAACTGACTGTGAATTTGTGGTAGCATGTTGAACTAGCGATCGTGGCAACGGG	SNP	Null Allowed	0.425532	1	3.25472	3	3	0.0625
E. aromaphloia & E. viminalis	100621048|F|0-37	TGCAGGTACGACAGCCCCACCGCCATCGCCACCACGGTGAGTGCGGCCGCCGGCTTGATCATGCCCTTG	TGCAGGTACGACAGCCCCACCGCCATCGCCACCACGGCGAGTGCGGCCGCTGGCTTGATCATGCCCTTG	ref	Null Allowed	0.244681	1	5.25	4.1	5.25	0.0625
E. aromaphloia & E. viminalis	100621394|F|0-11	TGCAGTATTTGAACACGTTGTTTTTTTCTGCGTTATGTGTAATCTAATCAACACATTCCCTTATTCATT	TGCAGTATTTGGACATGTTGTTTTTTTCTGCGTTATGTGTAATCTAGTCAACACCTTCCCTTATTCATT	SNP	Null Allowed	0.212766	1	4.23077	1.84615	1.84615	0.5625
E. aromaphloia & E. viminalis	100622273|F|0-13	TGCAGAAACTTGTCAACAGCAGAAACAAACTCTTTACTTTTTCCTCATGGGGTAGGTGTACACATTGCT	TGCAGAAACTTGTTAACAGCAGAAACAAACTCTTTACTTTTTCCTCATGGGATAGGTGTCCACATTGCT	SNP	Null Allowed	0.335106	1	21.93671	13.6	13.6	0.25
E. aromaphloia & E. viminalis	100622273|F|0-18	TGCAGAAACTTGTCAACAGCAGAAACAAACTCTTTACTTTTTCCTCATGGGGTAGGTGTACACATTGCT	TGCAGAAACTTGTCAACAACAGAAACAAACTCTTTACTTTTTCCTCATGGGATAGGTGTCCACATTGCT	SNP	Null Allowed	0.335106	1	21.93671	13.6	13.6	0.0625
E. aromaphloia & E. viminalis	100622612|F|0-12	TGCAGACAACCACATATATAAGATCAAGAAAAAGTTCGACACTTTAACCCGAATTGAGCGACCCGTCTA	TGCAGACAACCATATACATAAGATCAAGAAAAAGTTCGACACTTTAACCCGAATTGAGCGACCCGTCTA	SNP	Null Allowed	0.223404	1	3.38462	2	2	0.0625
E. aromaphloia & E. viminalis	100622677|F|0-48	TGCAGACTACTATGTTTTTGAGAAGGAAGGAATTCTTAATCTATCAAGAATGACAACCTCCTTTTATTT	TGCAGACTACTATGTTTTTGAGAAGGAAGGAATTCTTAATCTATCGAGGATGACAACCTCCTTTTATTT	SNP	Null Allowed	0.335106	1	3.19753	2	2	0.0625
E. aromaphloia & E. viminalis	100622689|F|0-27	TGCAGACCCAGCATTGCAGGTGAAAGCAAGAAAACCAAGAACCAAGAATTGAAGATTGGAAGGGAGCGT	TGCAGACCCAGCATTGCAGGTGAAAGCGAGAAAACCAAGAACCAAGAATTGAAGATTGGAAGGGAGCGT	SNP	Null Allowed	0.345745	1	4.7375	2	2	0.125
E. aromaphloia & E. viminalis	100622793|F|0-7	TGCAGAGCATATCCATGTGGAGGATATGACCCCTGGTGCATGTATTGCCCCGTAGCGTACCCAGCATGG	TGCAGAGGATATCCATGTGGAGGATATGACCCTTGGTGCATGTATTGCCCCGCAGCGTACCCAGCATGG	SNP	Null Allowed	0.175532	1	49.12245	4	4	0.0625
E. aromaphloia & E. viminalis	100623095|F|0-38	TGCAGATCTCCTTGTGGAGAGAGAGAGAGAGAGAGAGAAAGAGAGAGGGTTTCCTCTTTTATAGTCTTC	TGCAGATCTCCTTGTGGAGAGAGAGAGAGAGAGAGAGAGAGAGAGAGGGTTTCCTCTTTTATATTCTCC	ref	Null Allowed	0.244681	1	3.66667	3.58	3.66667	0.125
E. aromaphloia & E. viminalis	100623429|F|0-21	TGCAGCAGCACTTCCAGCACGGGGCTCGGGTCACCATCCTTTAAATAGAAGCAATCTGCCTAGAGCATG	TGCAGCAGCACTTCCAGCACGAGGCTGGGGTCACCATCCTTTAACTAGAAGCAATCTGCCTAGAGCATG	SNP	Null Allowed	0.239362	1	4.57778	3.14286	3.14286	0.3125
E. aromaphloia & E. viminalis	100624193|F|0-52	TGCAGGATTTTCTCTTACTCACTTCTTCAGAGAATTCAGAAGGAGTTAATGCGCTATTTGGTGAATCGG	TGCAGGATTTTCTCTTACTCACTTCTTCAGAGAATTCGAAAGGAGTTAATGCATTATTTGGTGAATCGG	SNP	Null Allowed	0.175532	1	35.57778	11.5	11.5	0.1875
E. aromaphloia & E. viminalis	100624944|F|0-10	TGCAGTTGGGTGGATAGTAGATGGGACTATGCTTTCTTTAAATGGTTATAAATTTAAGAAAGAACATAG	TGCAGTTGGGCGGATAGTAGATGGGACTATGCTTTCTTTAAATGGTTATAGAGTTAAGAAACAACATAG	SNP	Null Allowed	0.191489	1	6.37736	3	3	0.0625
E. aromaphloia & E. viminalis	100625107|F|0-29	TGCAGAAATAATCTCTGGGGCCAAATCACAGTAAAAACGCACAAAAGAAGACAAAAAAAAAAAGGTTAG	TGCAGAAATAATCTCTGGGGCCAAATCACGGTAAAAACGCACAAAAGAAGACAAAAAAAAAATTGTTAG	SNP	Null Allowed	0.228723	1	3.76471	2.8	2.8	0.0625
E. aromaphloia & E. viminalis	100625751|F|0-62	TGCAGCAGGCTCGTGCACAGCATTTTCACTTCAGAGGAGTTGAGCCATTGGTGGGCCGAGCCAAGACAA	TGCAGCAGGCTCGTGCACAGCATTTTCACTTCAGAGGAGTTGAGCCATTGGTGGACCGAGCCCAGACAA	SNP	Null Allowed	0.196809	1	31.48	4	4	0.0625
E. aromaphloia & E. viminalis	100625801|F|0-47	TGCAGCATCTGCTTGAACTACAAAACCAACACCAAACATCAACGACGCAACTCCAAAAACAAGAAATAA	TGCAGCATCTGCTTGAACTACAAAACCAACACCAAACATTAACGACGGAACTCCAAAAACAAGAAATAA	SNP	Null Allowed	0.335106	1	2.97403	2	2	0.125
E. aromaphloia & E. viminalis	100626480|F|0-50	TGCAGGGTCAGATAACATTGCGATAGTATACTTGCACTTCTTGACTACTGTGGCTGGTGTTTCTCCAAC	TGCAGGGTCAGATAACATTGCGATAGTATACTTGCACTTCTTGACTACTGCGGCTGGCGTATCTCCAAC	ref	Null Allowed	0.271277	1	4.8	4.27419	4.8	0.25
E. aromaphloia & E. viminalis	100626670|F|0-19	TGCAGTAGCTATCGAAGTCAATTTGCTGGTCGTCTCCCGTCGAAGCATCAGGTTGTCTAGAGGTCCCCT	TGCAGTAGCTATCGAAGTCGATTTGCTGGTCGTCTCCCGTCGAAGCATCCGCTTGTTTAGAGGTCCCCT	ref	Null Allowed	0.234043	1	4	3.81633	4	0.1875
E. aromaphloia & E. viminalis	100626831|F|0-28	TGCAGTGATCCTTTGGTCGTGACATAGCCTGCCTTAGTGTGAAGCCAATCCATCCTAAAGAACGGCTTG	TGCAGTGATCCTTTGGTCGTGACATAGCATGCCTTAGTGTGAAGCCAATCCATCCCAAAGAACGGCTTG	SNP	Null Allowed	0.31383	1	6.47368	3.5	3.5	0.125
E. aromaphloia & E. viminalis	100628135|F|0-10	TGCAGACATGGAAGGACTCTTACAAAAATCATCTTGCAAACACCATGCTAATCATATCGTCAGTGGTTG	TGCAGACATGAAAAGACTCTTACAAAAATCATCTTGCAAAAACCATGCTAATCATATCGTCCGCGGTTG	SNP	Null Allowed	0.260638	1	3.44681	3.23077	3.23077	0.0625
E. aromaphloia & E. viminalis	100629825|F|0-48	TGCAGCTGGCTGCTCGCAAAGTATCGCCCACTTGATGGTCCATTGCTACATGCACACTCAACCACACAA	TGCAGCTGGCTGCTCGCAAAGTATCGCCCACTTGATGGTCCATTGTTATATGCACACTCAACCACACAA	SNP	Null Allowed	0.218085	1	5.17647	3.61111	3.61111	0.375
E. aromaphloia & E. viminalis	100631710|F|0-10	TGCAGGAAGCGAAGCACGAGCGCTGGGCGTCACGACCGCGGGGCTGACGAGCGGCCAAGGCGAGGCGGT	TGCAGGCGGCAAAGCACGAGCGCTGGGCGTCACGACCGCAGGGCTGACGAGTGGCCAAGGCGAGGCGGT	SNP	Null Allowed	0.218085	1	15.25532	3	3	0.1875
E. aromaphloia & E. viminalis	100641739|F|0-6	TGCAGCGATCGTCCGGTCCAGGACCTCTGCCGAGATCGGAAGAGCGGTTCAGCAGGAATGCCGAGACCG	TGCAGCAATCGTCCTGTCCAGGACCTCTGCCGAGATCGGAAGAGCGGTTCAGCAGGAATGCCGAGACCG	SNP	Null Allowed	0.271277	1	15.73438	2	2	0.0625
E. aromaphloia & E. viminalis	100643594|F|0-6	TGCAGAAATTGTTGCAAGTCCATATCTTTTCAGGAAAAAGAACCTGTCCTTTAGCCCAAAAAGACATGA	TGCAGAGATTGTTGCAAGTCTATATCCTTTTAGGAAAAAGAACCCGTTCTTTAGCCCAAAAAGACATAA	SNP	Null Allowed	0.37234	1	4.25926	1.75	1.75	0.0625
E. aromaphloia & E. viminalis	100644160|F|0-16	TGCAGACTGCTGCGGTCGAGGAAGTGTTATCTAAAGAGTGGCTATAGCCACCAGTGTGATCAAGGGGGT	TGCAGACTGCTGCGGTAGAGGAAGTGTTATCTAAACAGTGGCTATAGCCACCAGTGTGATTAAGGGGGT	ref	Null Allowed	0.515957	1	3.75	3.66964	3.75	0.25
E. aromaphloia & E. viminalis	100644205|F|0-19	TGCAGAGAAGTTAAACCAAACGGACTTATCGAGTGAACCAACGTGATTTTTTATGTAATCTAAATGTTT	TGCAGAGAAGTTAAACCAATCGGACTTATCGAGTGAACCAACGTGATTTTTTATGTAGTCTAAATGTTT	SNP	Null Allowed	0.409574	1	6.66667	3	3	0.1875
E. aromaphloia & E. viminalis	100644421|F|0-17	TGCAGAGGCTCCGATTCCATCCGCTTGGACAGCGAATCGATGTCGTCAAACAGGAGCGGGGCACGGTAG	TGCAGAGGCTCCGATTCTATCCGCTTGGACAGCGAATCGATGTCGTCGAACAGGAGCGGGGCGCGGTAG	SNP	Null Allowed	0.202128	1	6.64444	4	4	0.0625
E. aromaphloia & E. viminalis	100644463|F|0-35	TGCAGAGTATGTTAACAGGGCAGCTCTCTATAGTATATTGTCCTGTTTTGATTGGTATGCGTTGTATCG	TGCAGAGTATGTTAACAGGGCAGCTCTCTATAGTACATTGCCCTGTTTTGATTGGTATGTGTTGTATCG	ref	Null Allowed	0.255319	1	2.5	2.4	2.5	0.0625
E. aromaphloia & E. viminalis	100644622|F|0-7	TGCAGATTATTCAAAGCGTTCGGTATTATCGAGAAATTTGTCTCCATACAGACTGAGGATAAGGAATCG	TGCAGATCATTCAAAGCATTCGGCATTATCGAGAAATTTGTCTCCATACAGACTGAGGATAAGGAATCG	ref	Null Allowed	0.255319	0.944444	8.22222	7.1	8.22222	0.4375
E. aromaphloia & E. viminalis	100644631|F|0-6	TGCAGATCCATCCATTATTAATTTCGTTTATTTCTGATAACACACATAGAGAAAGTGATGGTAATTAAC	TGCAGAACCATCCATTATTAATTCCGTTTATTTCTGATAGCACACATAGAGAAAGTGATAGTAATTAAC	SNP	Null Allowed	0.196809	1	4.32075	3	3	0.0625
E. aromaphloia & E. viminalis	100645070|F|0-31	TGCAGCACCCGGAGCGGCACAAGTCTATCGTGCGGCCCGACTCGCTCGACCCAACCCTCCTCAATGAAG	TGCAGCACCCGGAGCGGCACAAGTCTATCGTACGGCCCGACGCGCTCGACCCGACCCTCCTCAACGAAG	SNP	Null Allowed	0.324468	1	3.66234	2.33333	2.33333	0.0625
E. aromaphloia & E. viminalis	100645555|F|0-25	TGCAGCCGTTCCTCGGATAGGCTATTCTCACAGCTCTCTCTGCTCGTCGCCCCGTCTCCTGTAAGTTCA	TGCAGCCGTTCCTCGGATAGGCTATCCTCACAGCTCGCTCTGCTCGTCGCCCCATCTCCTGTAAGTTCA	SNP	Null Allowed	0.462766	1	5.17647	2.5	2.5	0.25
E. aromaphloia & E. viminalis	100647380|F|0-7	TGCAGTCGACGCTAGCAAAATGGCATGGATCGGGGATATCCCAAGACCTTTCTCTGGCAGGTGCTCACA	TGCAGTCAACGATAGCAAAATGGCATGGATCGGGGATATCCCAAGAGCTTTCTCTGGCAGGTGCTCACA	SNP	Null Allowed	0.25	1	11.10526	6.75	6.75	0.0625
E. aromaphloia & E. viminalis	100647900|F|0-42	TGCAGTTTTAATGAATGAATGTCTTCGTTCAACAAAAGAAAAATGACTCTTGTTTGCTCGACAAGAACA	TGCAGTTTTAATGAATGAATGTCTTCGTTCAACAAAAGAAAAGTGACTCTTGTTTGCTCGACAAGAACC	SNP	Null Allowed	0.207447	0.958333	5.61702	1.57143	1.57143	0.3125
E. aromaphloia & E. viminalis	100648330|F|0-53	TGCAGACATTCGCCAGTTTTTACCACTTCAAGAAAGGAACCAAGGAAAGAACGGGAAACATGCCCAAAC	TGCAGACATTCGCCAGTTTTTACCACTTCAAGAAAGGAACCAAGGAAAGAATGCGAAACATGCTCAAAC	ref	Null Allowed	0.260638	0.966667	10.82609	10.82353	10.82609	0.5
E. aromaphloia & E. viminalis	100648598|F|0-40	TGCAGAGGTTGCTGTCACGTAGTGTCTTTTCCCGAACCAAAGGGGGGGAGCTTGGGGGCCCAACTGATG	TGCAGAGGTTGCTGTCACGTAGTGTCTTTTCCCGAACCAAGGGGGGGGAGCCTGGGGGCCCAACTGATG	ref	Null Allowed	0.228723	1	4.93182	1.55556	4.93182	0.75
E. aromaphloia & E. viminalis	100648601|F|0-43	TGCAGAGTCGTTTGAAACTCATCTGAGTGGCTGCTTGAGGAGGGAACGTGACTAAAGATTGCGATGACG	TGCAGAGTCGTTTGAAACTCATCTGAGTGGCTGCTTGAGGAGGAAACGTGACTGAAGATTACGATGACG	SNP	Null Allowed	0.308511	1	24.31667	21.05263	21.05263	0.6875
E. aromaphloia & E. viminalis	100649037|F|0-25	TGCAGCAGAAATCCCAGAAACTCAACACTTCAAGGAGTTAGAAGTAAGCAAAGCATACAAGCTTGAGTT	TGCAGCAGAAATCCCAGAAACTCAATACTTCAAGGAGTTAGAAGTAAGCAAAGCATACGGGCTTGAGTT	SNP	Null Allowed	0.18617	1	4.5	3	3	0.0625
E. aromaphloia & E. viminalis	100649398|F|0-42	TGCAGCTAGAGATGTCCAGGAGAAGAAGGAAAAGTATGCGGCCTATAAAATCTTACCCCAAAATTGAGA	TGCAGCTAGAGATGTCCAGGAGAAGAAGGAAAAGTATGCGGCTTATAATATCTTACCCCAAAATTGAGA	SNP	Null Allowed	0.202128	1	8.5	2.8	2.8	0.125
E. aromaphloia & E. viminalis	100649761|F|0-53	TGCAGGATCACCCCGTGGTGGTGGTGCGAGTTCAGCGCCAGGAAGCACTCGAGTAGCTTCTGAAGCTCC	TGCAGGATCACCCCGTGGTGGTGGTGCGAGTTCAGCGCCAGGAAGCACTCGAGCAGCTTCTGCATCTCC	ref	Null Allowed	0.494681	1	24	2.79675	24	0.0625
E. aromaphloia & E. viminalis	100650333|F|0-44	TGCAGTCAGAGGTCGAACTTAAAGATGGAAAAGATTCCAACCCTGCGCCCTGAATTTTCCAAGCAGACC	TGCAGTCAGAGGTCGAACATAAAGATGGAAAAGATTCTAACCCTACGCCCTGAATTTTCCAAGCAGACC	SNP	Null Allowed	0.18617	1	3.33333	2	2	0.1875
E. aromaphloia & E. viminalis	100651543|F|0-58	TGCAGCATATAATCAGAGGCACGTTAACCCACTCAGTACCTATACAAAATAAAGAAACCCCCAAATGCC	TGCAGCATATAATCAGAGGCACGTTAAGCCACTCAGTACCTGTACAATATAAAGAAACTCCCAAATGCC	SNP	Null Allowed	0.292553	1	2.77419	1.85714	1.85714	0.125
E. aromaphloia & E. viminalis	100652657|F|0-41	TGCAGTTTAAGGATTTGGATGCGGAGAAGAAAAAAATTTCAGTTCAGGTGACCAGAAACGGTTCTACAC	TGCAGTTTAAGGATTTGGATGCGGAGAAGAAAAAAATTTCAATTCACGTGACCAGAAACGGTTATAGAC	SNP	Null Allowed	0.218085	1	4.275	2.22222	2.22222	0.25
E. aromaphloia & E. viminalis	100653857|F|0-33	TGCAGCAGACTCATAATAAATGAATTGATTTGGCTTACTTCTCAGGTCCTTAGGACAGGCTTCTCCATG	TGCAGCAGACTCATAATAAATGAATTGATTTGGTTTACTTCTCAGGTCCTTAGGACGGGCTTCTCCATG	SNP	Null Allowed	0.223404	1	6.21818	4.8	4.8	0.25
E. aromaphloia & E. viminalis	100654837|F|0-40	TGCAGTCTTGAGTCGCTTGAAACAGTTCTCTGCCATGAACAAATTTAAGAAGATGGCCCTTAGGGTAAG	TGCAGTCCTGAGTCGCTTGAAACAGTTCTCCGCCATGAACGAATTTAAGAAGATGGCCCTTAGGGTAAG	SNP	Null Allowed	0.234043	1	3	2.65854	2.65854	0.125
E. aromaphloia & E. viminalis	100663847|F|0-24	TGCAGATCAACATTGATGGAGCCTTTAAGATCGGCGGTCACTCCGAGATCGGAAGAGCGGTTCAGCAGG	TGCAGATCAACATTGATGGAGCCTCTAAGATCGGCAGTCACTCCGAGATCGGAAGAGCGGTTCAGCAGG	SNP	Null Allowed	0.260638	1	29.5614	17.55556	17.55556	0.125
E. aromaphloia & E. viminalis	100664025|F|0-15	TGCAGCAGCACCAATAGCAATAAGTGCAGATATACTGAGGATTATTCGTTTATGACCCGAGATCGGAAG	TGCAGCAGCACCAATGGCGATGAGCGCGGATATACTGAGGATTATTCGTTTATGACCCGAGATCGGAAG	SNP	Null Allowed	0.218085	1	19.11628	2.33333	2.33333	0.3125
E. aromaphloia & E. viminalis	100664044|F|0-9	TGCAGCAGGGTCGGTTCGCCGCCAAAGTTTGCATTTTTTGCTGCCGAGATCGGAAGAGCGGTTCAGCAG	TGCAGCAGGCCCGGTTCGCCGCCAAAGTTTGCATTTTTTCCTGCCGAGATCGGAAGAGCGGTTCAGCAG	SNP	Null Allowed	0.281915	1	6.64384	2.5	2.5	0.125
E. aromaphloia & E. viminalis	100665096|F|0-6	TGCAGCGGCCCTGTCTTGCTCGTTACTGCCGAGATCGGAAGAGCGGTTCAGCAGGAATGCCGAGACCGA	TGCAGCAGCCCCGTCTTGCTCGTTACTGCCGAGATCGGAAGAGCGGTTCAGCAGGAATGCCGAGACCGA	SNP	Null Allowed	0.180851	1	30.8913	8.33333	8.33333	0.0625
E. aromaphloia & E. viminalis	100667233|F|0-23	TGCAGCATAAATCTGAAGTTGAACTTTCTTTGTGACCAAAAAAAGAAGTTGTTCTACTTGTGTTATAGT	TGCAGCATAAATCTGAAGTTGAAGTTTCTTTGTGACCAAAAAAAGAAGATGTTCTACTTGTGTTATAGT	ref	Null Allowed	0.218085	1	9	6.43137	9	0.0625
E. aromaphloia & E. viminalis	100667370|F|0-16	TGCAGAAAACTTTAGTCTGTAGCGTGTATCCTATAGTTTTCTTTCGAAGATAAAAGATATTGAATGAAT	TGCAGAAAACTTTAGTATGTAGCGTGTATCCTATAGTTTTCTTTGGAAGATAAAAGATATTGAATGAAT	SNP	Null Allowed	0.170213	1	6.93617	2	2	0.0625
E. aromaphloia & E. viminalis	100668225|F|0-10	TGCAGAGAGTCGGAAGCTCAGGCTCTAGAAGTTGTAAACAATACTCAGAAGCAATTGGAAGTGGCAAAT	TGCAGAGAGTTGGAAGCTCAGGCTCTAGAAGTCGTAAACAATACTCAGAAGCAATTGGAAGCGGCAAAT	SNP	Null Allowed	0.31383	1	4.58108	2.5	2.5	0.125
E. aromaphloia & E. viminalis	100668478|F|0-48	TGCAGAGGTGCAATCTGAGATACGTTAGAGCGTGGATTTGCCTACAAATGGCTAATACTATGACTTTGG	TGCAGAGGTGCAATCTGAGATACGTTAGAGCGTGGATTTGCCTACAAAAGACAAATACTATGACTTTGG	SNP	Null Allowed	0.244681	1	5.48276	4	4	0.0625
E. aromaphloia & E. viminalis	100668833|F|0-7	TGCAGATAGGGGAACTGAAGAAGTTGGTGGAAGAGGGAAAAGTGAAGTACATTGGCTTGTCTGAGGCTA	TGCAGATGGGCGAACTGAAGAAGTTGGTGGAAGAGGGAAAAGTGAAGTACATCGGCTTGTCTGAGGCTA	ref	Null Allowed	0.31383	1	2.44737	2.32258	2.44737	0.75
E. aromaphloia & E. viminalis	100668842|F|0-22	TGCAGATGTACTCGAGCAAGACCGTGGACTCGTCCGTGCCGGAGCAACAGTTCTCGCCGGACGAGGCCG	TGCAGATGTACTCGAGCAAGACTGTGGACTCGTCCCTGCCGGAGCAACAGTTCTCGGCGGACGAGGCCG	SNP	Null Allowed	0.212766	1	12.87805	3.85714	3.85714	0.375
E. aromaphloia & E. viminalis	100669009|F|0-7	TGCAGCAACAACCGGAAAACATCGCCATAAAACGAAGTGCAAAAGCTCTCGCCCTGCCTCATTTCCCAT	TGCAGCAGCAACCGGAAAACATCGCCATAAAACGAAGTGCATAAGCTCTCGCCCTGCCTCATTTCCCAT	SNP	Null Allowed	0.478723	0.975	5.31915	2.95238	2.95238	0.625
E. aromaphloia & E. viminalis	100669048|F|0-16	TGCAGCAAGCTAATCCACACATAATCAAATCTCATTTCTACTATTCTGTTCGGTTAAAAGTGTGCTCTG	TGCAGCAAGCTAATCCGCACATAATCAAATCTCATTTCTATTATTCTGTTCGGTTAAAAGTGTGCTCTG	SNP	Null Allowed	0.404255	1	13.84158	2.6	2.6	0.0625
E. aromaphloia & E. viminalis	100669262|F|0-60	TGCAGCAGATCACAAGATCGACGCCACATTAGCTTCTGCAATTTCAGATGTTGAATTCGGTGATGAAAT	TGCAGCAGATCACAAGATCGACGCCACATTAACTTCTGCAATTTCAGATGTTGAATTCGGCGATGAAAT	SNP	Null Allowed	0.361702	1	3.71053	1.75	1.75	0.125
E. aromaphloia & E. viminalis	100670171|F|0-11	TGCAGCTGCTGCTGGTTTTTATGGTTTCCTGTCAACCCGAAACAGCTTCCCTGCCATTTTGCAGAGCAG	TGCAGCTGCTGATGGTTTTTATGGTTTCCTGTCAACCCGAAACAGCTTCCCTGCGATTTTGCAGAGCAG	SNP	Null Allowed	0.297872	1	11.16949	6.55556	6.55556	0.1875
E. aromaphloia & E. viminalis	100671318|F|0-21	TGCAGGTGTGGCTTTGATCCAAGAGATCACCATGATGATAGGCCAGTTTATTCAAGTGATAAAGTTGTT	TGCAGGTGTGGCTTTGATCCAGGAGATCACCATGATGATAGGCCAGTTGATTCAAGTGATAAAGTTGTT	SNP	Null Allowed	0.212766	1	4.61538	3.55556	3.55556	0.3125
E. aromaphloia & E. viminalis	100671440|F|0-18	TGCAGTAACACTAGAAAGCCCATCAATATCCACTAAACGATGCCAACCCTCTATGATCGATACTATTTC	TGCAGTAACACTAGAAAGTCCATCAATATCCACTAAATGATGCCAACCCTCTATGATCGATACTATTTC	SNP	Null Allowed	0.43617	1	18.98958	5.85714	5.85714	0.1875
E. aromaphloia & E. viminalis	100671472|F|0-67	TGCAGTACAAAAAATGTTCCAAGTTGGGACAGATCAACTAACAATCTTCATCAAAGAACAGGTGATAAT	TGCAGTACAAAAAATGTTCCAAGTTGTGACAGATCAACTAACAATCTTCATCAAAGAACAGGTGATAGT	SNP	Null Allowed	0.223404	1	5.04348	2.14286	2.14286	0.375
E. aromaphloia & E. viminalis	100671652|F|0-67	TGCAGTATTATAAAGAACCCATCATTTAAGGGGGGATCTCCAAAGAGAGCCTGCACGCTAATTAATGCA	TGCAGTATTATAAAGAACCCATCATTTAAGGGGTGATCTCCAAAGAGAGCCTGCACGCTAATTAATGTG	SNP	Null Allowed	0.351064	1	12.82759	7	7	0.4375
E. aromaphloia & E. viminalis	100672020|F|0-6	TGCAGTGGGGGGGTAGAACAGGGGAGACGATGAGGGACCCAGCAAAAGAGAAGGAAAAGGATGAACGGG	TGCAGTAGGGGGGTAGAACAGGGGAGATGATGAGGGACCCAGCAAAAGAGAAGAAAAAGGATGAACGGG	SNP	Null Allowed	0.414894	1	9	3	3	0.0625
E. aromaphloia & E. viminalis	100672069|F|0-50	TGCAGTGTCATTTAATTAAGTTTGTACATGGATGGTGTCCGTAATTTATAGTTTGCTATCAATTAGGGA	TGCAGTGTCATTTCATTAAGTTTGTACATGGATGGTGTCCGTAATTTATAATTTGCTATCAATTAGAGG	ref	Null Allowed	0.207447	1	17.83333	6.86957	17.83333	0.1875
E. aromaphloia & E. viminalis	100673167|F|0-36	TGCAGATGATGAATTCATCATTCGAATCAAGGCTTACGGTGTTTGGTTTGCTTGGAGGCAGGAACATGG	TGCAGATAATGAATTCATCATTCGAATCAAAGCTTAGGATGTTTGGTTTGCTTGGAGGCAGGAACATGG	SNP	Null Allowed	0.452128	1	4.27885	2.25	2.25	0.0625
E. aromaphloia & E. viminalis	100674090|F|0-41	TGCAGCTTTGGAAGCAAATCCCCTTTTAGTTCAATAGAAGTGCACGATCTGGCCCAGCTCGGCCCGCTG	TGCAGCTTTGGAAGCAAATCCCCTTTTAGTTCAATAGAAGTCCGCGATCTGGCCCAGCTCGGCCCGCTG	SNP	Null Allowed	0.239362	1	25.61667	14.2	14.2	0.125
E. aromaphloia & E. viminalis	100674754|F|0-15	TGCAGTATCCTCCAATTTCATGTCTGGCTCTACTATGTTCAATTCCTTGCTATTCTCCGAGTCAAAAAG	TGCAGTATCCTCCAAGTTCATGTCTGGCTCTGCTATATTCAATTCCTTGCTATTCTCCGAGTCAAAGAG	SNP	Null Allowed	0.367021	1	12.58025	2.25	2.25	0.0625
E. aromaphloia & E. viminalis	100676211|F|0-28	TGCAGTTCATCTTCTTTTATTCTTCCACCGTTCGAACGTCAGCTGCTCCACCCAGTTTTATTTTCCTCG	TGCAGCTCATCTTCTTTTATTCTTCCACTGTTCGAACGTCAGCTGCTCCACCCAGTTTTATTTTCCTCG	SNP	Null Allowed	0.175532	1	9.86957	5	5	0.0625
E. aromaphloia & E. viminalis	100676233|F|0-41	TGCAGCTCAACAACAGCAAAATCATTCCACACAGTTGGCGGCCGCACCTAGCAATGGACCAAGAGACAA	TGCAGCTCGACAACAGCAAAATCATTCCACACAGTTGGCGGTCGCACCAAGCAATGGACCAAGAGACAA	SNP	Null Allowed	0.239362	1	13.15517	5.25	5.25	0.0625
E. aromaphloia & E. viminalis	100677218|F|0-40	TGCAGAGAGGGTACAGAGAGACGTGAGGGAGGGGACGTGATGAGAGAGAGAGAGAAAAACAAAAAGCTG	TGCAGAGAGGGTACAGAGAGACGTGAGGGAGGGGACGTGAAGAGAGAGAGAGAGAAAAACAAAAAGCTG	ref	Null Allowed	0.351064	1	23.19231	17.97826	23.19231	0.9375
E. aromaphloia & E. viminalis	100678464|F|0-47	TGCAGAAATTTTCCCAAACTACCCTCCCACGCTCCACAAAATGCTCAAATCAAACCCCCCTCCACAAGA	TGCAGAAATTTTCCCAAACTACCCTCCCACGCTCCACAAAATGCTCAGATCAAACCCTCCTCCACAAGA	SNP	Null Allowed	0.260638	1	7.34483	2	2	0.0625
E. aromaphloia & E. viminalis	100678622|F|0-45	TGCAGATTCTTAGCTCTTTATCTTACCGAGCACGCACTTTGGGAGCTGGCAGAAGCCAGGAAAAAGGAT	TGCAGATTCTTATCTCTTTATCTTACCGAGCACGCACTTTGGGAGTTGGCAGAAGCCAGGAAAAAGGAT	SNP	Null Allowed	0.255319	0.958333	7.35714	3.33333	3.33333	0.0625
E. aromaphloia & E. viminalis	100679913|F|0-65	TGCAGTTAAGTGAACCTAGTCAAAACGGAGAGTGAACCTCGTTGCTTATGTGCAGGGGTCGAGTCGATC	TGCAGTTAAGTGAACCTAGTCAAAACGGAGAGTGAACCTCGCTGCTTATGTGCAGGGGTCGAGTCAATC	SNP	Null Allowed	0.207447	1	34.78	14.66667	14.66667	0.0625
E. aromaphloia & E. viminalis	100686957|F|0-24	TGCAGCCGCCGCCGCCGCAGGCTGGAGCGCGCCCGCGAGGCCCGCATCCGAGATCGGAAGAGCGGTTCA	TGCAGCCGCCGCCGCCGCAGGCTGCACCGCGCCCGCGAGGCCCGCAACCGAGATCGGAAGAGCGGTTCA	SNP	Null Allowed	0.37766	1	85.51064	11	11	0.0625
E. aromaphloia & E. viminalis	100687944|F|0-7	TGCAGCACCCGCGACTCCGGCTGCTCGCTGCCGCCCTGCTGCCCCTCGCCGAGATCGGAAGAGCGGTTC	TGCAGCAGCCGCAACTCCGGCTGCTCGCTGCCTCCCTGCTGCCCCGCGCCGAGATCGGAAGAGCGGTTC	SNP	Null Allowed	0.218085	1	6.44231	1.66667	1.66667	0.0625
E. aromaphloia & E. viminalis	100690274|F|0-43	TGCAGAACGCACATTTTGAAGGAATTACTAAATCCTAGAAAAAATATTTTGTAGCATGTATACAGACCA	TGCAGAACGCACATTTTGAAGGAATTAGTAAATCCTAGAAAAATTATTTTGTAGCATGTATACAGACCA	ref	Null Allowed	0.260638	1	3	2.46429	3	0.0625
E. aromaphloia & E. viminalis	100690397|F|0-15	TGCAGAAGCCATCTAGGTCTCATTCTCATTATTCCATGCACCAAGCTAATGCGAGCCGAGTGCATGGGT	TGCAGAAGCCATCTACGTCTCATTCTCATTATTCCATGCACCAAGCTAATGCGAGCCGAGTGCATGCAT	SNP	Null Allowed	0.388298	1	5.01163	1.71429	1.71429	0.0625
E. aromaphloia & E. viminalis	100691058|F|0-9	TGCAGAGCCCCGAGAGGGTCCCCCCGCCACCTACATTATCGCCGCCCGGCCTAGACCGTCACATCACCA	TGCAGAGTCGCGAGAGGGTCCCCCCGCCACCTACATTATCGCCGCCCGGCCTAGACCGTCGCATCACCA	SNP	Null Allowed	0.265957	1	6.42857	2.33333	2.33333	0.3125
E. aromaphloia & E. viminalis	100691652|F|0-41	TGCAGATTTTTTACTGAAACAAGGACTGTAAAGTAAAAAAAATCTCATCATAATCACCACGGATCGTGC	TGCAGATTTTTTACTGAAACAAGGACTGTAAAGTAAAAAAAGTCTCATCATAATCACCGCAGGTCGTGC	SNP	Null Allowed	0.255319	1	3.47273	1.77778	1.77778	0.0625
E. aromaphloia & E. viminalis	100692075|F|0-38	TGCAGCATGCATCTCACTTACGTAGCTAAGAATAAAATCAGAGTTTCCCTACCTTTGGGAGATTGCACC	TGCAGCATGCATCTCACTTACGTAGCTAAGAATAGAATAAGAGTTTCCCTAACTCTGGGAGATTGCACC	SNP	Null Allowed	0.180851	1	23.08889	13.33333	13.33333	0.125
E. aromaphloia & E. viminalis	100692161|F|0-15	TGCAGCCACTGCTAGAGCCTCTCATCTAGTGGTCCTTTCTCGCGGCAGCAAAACACCGGCATCCACGCT	TGCAGCCACTGCTAGGGTCTCTCATCTAGTGGTCTTTTCTCGCGGCCGCAAAACATCGGCATCCATGCT	SNP	Null Allowed	0.18617	1	3.83721	2.8	2.8	0.1875
E. aromaphloia & E. viminalis	100692787|F|0-33	TGCAGCTCCTGACAAATGAAAAGAAAAAAAAAAGGCATGAGAGAGCTATACTATGTCCATGGCCAGTTT	TGCAGCTCCTGACAAATGAAAAGAAAAAAAAAAAGCATGAGATAGCTATACTATGTCCATGGCAAGTTT	SNP	Null Allowed	0.281915	1	5.84507	3.5	3.5	0.1875
E. aromaphloia & E. viminalis	100693192|F|0-43	TGCAGGACTCAGTCTGCTTCTGCCTTTGTTGCACACGCAGGAGATACGCACATGGGGAGATGGCACCAA	TGCAGGACTCAGTCTGCTTCTGCCTTTGTTGCACACGCAGGAGGTACGCATATGCGGAGATCGCACCAA	SNP	Null Allowed	0.228723	1	22.35593	2.33333	2.33333	0.0625
E. aromaphloia & E. viminalis	100693331|F|0-52	TGCAGGATCAGTGCCTGGATCTCCTTGGCCGTCCTCCTCGCCTCTTTGCTAAGACAATAACGCGCCTTC	TGCAGGATCCGTGCCTGGATCTCCTTGGCCGTCCTCCTCGCCTCTTTGCTAAAACAATAACGCGCCTTC	SNP	Null Allowed	0.207447	1	5.84615	4	4	0.0625
E. aromaphloia & E. viminalis	100695257|F|0-13	TGCAGAAGAAAATCTTGAGTTGCAAAATCTCAATTCGAGCTCAACATACTTAAAGCTTGATATTACACA	TGCAGAAGAAAATATTGAGTTGCAAAATTTCAATTCGAGCTCAACAGACTTAAAGCTTGATATTACACA	SNP	Null Allowed	0.25	1	16.625	1.55556	1.55556	0.1875
E. aromaphloia & E. viminalis	100695477|F|0-21	TGCAGACATTTTGCAGAACAATTGTGAAGATGTTGAGCTCTGGAGTAAGAATACAGAGTTGGAATAAAT	TGCAGACATTTTGCACAACAACTGTGAAGATGTTGAGCTCTGGAGTAAGAATACAGAGTTGAAATAAAT	SNP	Null Allowed	0.297872	1	12.85714	2.2	2.2	0.0625
E. aromaphloia & E. viminalis	100695897|F|0-37	TGCAGATAAGGATAAAATGTATGACAGACGCCACAGACTACATATGATGCTGGAGAAAAACCACTACAT	TGCAGATAAGGATAAAATGTATGACAGACGTCACAGATAACATATGATGCCGGAGAAAAACCACTGCAT	ref	Null Allowed	0.18617	1	11	10.44231	11	0.0625
E. aromaphloia & E. viminalis	100696504|F|0-30	TGCAGCTAATGGAAAAGAGATCTATTAATAATGCTTTTCTAATTGGTATCCCGGAGTGCTATCTTCAGC	TGCAGCTAACGGAAAAGAGATCTATTAATACTGCTTTTCTAATTGGTATCCCAGAGTGCTATCTTCAGC	SNP	Null Allowed	0.207447	1	3.64	2.5	2.5	0.125
E. aromaphloia & E. viminalis	100697121|F|0-36	TGCAGGGGTAACTCAGTGGCTTCCTTTGAAGCCAGGGTGGTAAAATCAACATTTGTTTCCTGTAGAGGC	TGCAGGGGTAACTCAGTGGCTTCCTTTGAAGCCAGGATGGTAAAATCAACATTTTTTTCCTGTAGAGGC	SNP	Null Allowed	0.43617	1	3.01149	2.8	2.8	0.375
E. aromaphloia & E. viminalis	100698320|F|0-14	TGCAGCAGCCGCGAAGGCCAGTCCATCAAAAGCCAGGCCCACCGATTCAGCGCACTCAGCCCAGCAAAG	TGCAGCAGCCGCGATGGCCAGTCCATCAAAAGCCAGGCCCACCGATTCAGCGGACTCAGCCCAGCAAAG	SNP	Null Allowed	0.207447	1	5.69811	5	5	0.0625
E. aromaphloia & E. viminalis	100698403|F|0-27	TGCAGCCCAATTGAAAACAGACTGTCTGTATCTCTGTAGACAACAAAGAATCTATACTATCAAGTGTGC	TGCAGCCCAATTGAAAACAGACTGTCTATATCTCTGTAGACAACAAAGAATCTATACTATCAAGTGTAC	SNP	Null Allowed	0.223404	1	3.45652	3.2	3.2	0.125
E. aromaphloia & E. viminalis	100698676|F|0-31	TGCAGGAGGATAAAATTGCTGTTGTTGTGGGTACTGTGACTGATGACATCAGGGTCTATGATGTGCCAG	TGCAGGAGGATAAAATTGCTGTTGTTGTGGGCACTGTGACTGATGACATCAGGGTCTATAATGTGCCAG	ref	Null Allowed	0.308511	1	6.23529	5.87273	6.23529	0.3125
E. aromaphloia & E. viminalis	100699259|F|0-65	TGCAGTAATTGGGAGGTTTCTTCTCTCTCTCTCTCTCTCTCTCTCTCTCTCTCATCTCGCGAAGAAAGG	TGCAGTAATTGGCAGGTTTCTTCTCTCTCTCTCTCTCTCTCTCTCTCTCTCTCATCTCGCGAAGAGAGG	SNP	Null Allowed	0.218085	1	7.36735	1.71429	1.71429	0.125
E. aromaphloia & E. viminalis	100700849|F|0-61	TGCAGACAGGGAGAGAGAGAGAGAGAGAGAGAGATTGTGGAGTCAAAGGAGAGATAAGTGATTGGGTGG	TGCAGACAGGGAGAGAGAGAGAGAGAGAGAGAGATTGTGGAGTCAAAGGAGAGAGAAGTGAATGGGTGG	SNP	Null Allowed	0.244681	1	4.58	2.2	2.2	0.25
E. aromaphloia & E. viminalis	100705558|F|0-37	TGCAGGAATCGATACTTCCTTGAAAACTATCGATAAATCTGGATCTGTTTCTGCTAGAATTAAAGTTTT	TGCAGGAATCGATACTTCCTTGAAAACTATCGATAAACCTAGATTCGTTTCTGCTGGAATTAAAGTTTT	SNP	Null Allowed	0.601064	0.982759	4.04167	3	3	0.0625
E. aromaphloia & E. viminalis	100707367|F|0-12	TGCAGCAGAACTGTTTCTTATGTTCTTGTGAAATTGATCTACCGTATGACTATGGTCCCCGAGATCGGA	TGCAGCAGAACTCTTTCTTATGTTCTTGCGAAATTGACCTACCGTATAACTATGGCCCCCGAGATCGGA	ref	Null Allowed	0.212766	1	31.16667	20.62745	31.16667	0.25
E. aromaphloia & E. viminalis	100707578|F|0-5	TGCAGAGGGTAGAGTAGTCGTCTTCTCTGTGATCTGGAAATTTACCACACCCGAGATCGGAAGAGCGGT	TGCAGCAGGTAGAGTAGTCGTCTTCTCTGTGATCTGGAAATTCACCACACCCGAGATCGGAAGAGCGGT	ref	Null Allowed	0.244681	1	13.28	12.74194	13.28	0.4375
E. aromaphloia & E. viminalis	100710173|F|0-14	TGCAGCCCCACTACACGGAGAATTTACCCGATGCGAGTGCCGGGATCTCATGTCCGAGATCGGAAGAGC	TGCAGCCCCACTACCAGGAGAATTTACCCGATGCGAGTGCCAGGATCTCATGTCCGAGATCGGAAGAGC	SNP	Null Allowed	0.207447	1	64.35556	26	26	0.0625
E. aromaphloia & E. viminalis	100710435|F|0-28	TGCAGAAAACAGCACCACTAACTTTCGGGAATCCAAAAAGGAAGCAACTGGACATGAGGCAAATCAGGG	TGCAGAAAACAGCACCACTAACTTTCGGCAATCAAAAAAGGAAGCAACTAGACATGAGGCAAATCAGGG	SNP	Null Allowed	0.191489	1	13.58824	3.5	3.5	0.125
E. aromaphloia & E. viminalis	100710498|F|0-28	TGCAGAAAATCCATGACAACAAGCATCAGAACAATGATCAAATCAGAAAATTCATCCGATAATTACATT	TGCAGAAAATCCATGACAACAAGCATCATAACAACGATCAAATCAGAGAATTCATCCGATAATTACATT	SNP	Null Allowed	0.404255	1	4.72527	2	2	0.0625
E. aromaphloia & E. viminalis	100710953|F|0-33	TGCAGACAAAGTTAGAATAGCCGTGATGTTGGCTGGTCCCAAAGGACTACGAATTGCAGGAGACTAGGC	TGCAGACAAAGCTAGAATAGCCGTGATGTTGGCCGGTCCCAAAGGACTACGAATTGCAGGAGACTAGGC	SNP	Null Allowed	0.207447	1	4.30435	3.5	3.5	0.0625
E. aromaphloia & E. viminalis	100711421|F|0-21	TGCAGAGGAGTTCATTCGGTCTTGATGTATATACGATTTAGTATTAGGCATAAACCGTATGTCTCCTGG	TGCAGAGGAGTTCATTCGGTCATGATGTATATACGATTTGGTACTAGGCATAAATAGTATGTCTCCTGG	ref	Null Allowed	0.239362	1	7.28571	3.78571	7.28571	0.4375
E. aromaphloia & E. viminalis	100711557|F|0-66	TGCAGATACATTTACATGCCAATTTTAGCATTGCTTTGCAAGTAGACTTCTCCTGTCCAGCGCTACTAA	TGCAGATACATTTACATGCCTATTTTAGCATTGCTTTGCAAGTAGACTTCTCCTGTCCAGCGCTACAGC	SNP	Null Allowed	0.670213	1	6.38961	1.66667	1.66667	0.125
E. aromaphloia & E. viminalis	100712175|F|0-45	TGCAGCAGCAGCGCGACGGTCGCTCCTCCAATTACCAACCCCAGCAACACAACAACAACCAACCGAACA	TGCAGCAGCAGCGCGACGGTCTCTCCTCCAATTACCAACCCCAGCGACACAACAACAACCAACCGAACA	SNP	Null Allowed	0.521277	1	27.3	5	5	0.125
E. aromaphloia & E. viminalis	100712231|F|0-6	TGCAGCTGCTGACAACCGAGAGTGGAAGAGGGGGAAAAAAACGCGACTTTCCTTCTTTACAACCGAGAT	TGCAGCAGCTGACAACCGAGGGTGGAAGAGGGAAAAAAAAACGCGACTTTCCTTCTTTACAACCGAGAT	ref	Null Allowed	0.356383	1	20.36364	14.80882	20.36364	0.25
E. aromaphloia & E. viminalis	100712232|F|0-16	TGCAGCAGCTGACAACTGAGAGTGGAAGAGGGGGAAAAAAACGCGACTTTCCTTCTTTACAACCGAGAT	TGCAGCAGCTGACAACCGAGAGTGGAAGAGGGAAAAAAAAACGCGACTTTCCTCCTTTACAACCGAGAT	ref	Null Allowed	0.319149	1	16.66667	14.68657	16.66667	0.1875
E. aromaphloia & E. viminalis	100712234|F|0-34	TGCAGCAGCTGACAACCGAGAGTGGAAGAGGGAAAAAAAAAGGCGACTTTCCTTCTTTACAACCGAGAT	TGCAGCAGCTGACAACCGAGAGTGGAAGAGGGGGGAAAAAACGCGACTTTCCTTCTTTACAACCGAGAT	SNP	Null Allowed	0.31383	1	14.68657	3	3	0.0625
E. aromaphloia & E. viminalis	100712857|F|0-57	TGCAGCGCACAAACAAGCCAAGGCAAATGGTCAAAACGAAACACAAGCAGCACATACCAAATCGTCACC	TGCAGCGCACAAACAAGCCAAGGCAAACGGTCAAAACGAAACACAAGCAGCACATACTGAATCGTCACC	SNP	Null Allowed	0.776596	1	5.24444	3	3	0.125
E. aromaphloia & E. viminalis	100713388|F|0-26	TGCAGCTTCTTTTTCGCAGGGAGGTCGCTGTGTGTTTGCGTGCGCTCCTCTTCACTGGTTTTTTGAGTG	TGCAGCTTCTTTTTCGCAGGGAGGTCACTATGTGTTTGCGTGCGCTCCTCCTCACTGGTTTTTTGAGTG	SNP	Null Allowed	0.382979	1	31.15789	4.25	4.25	0.125
E. aromaphloia & E. viminalis	100713723|F|0-47	TGCAGGAGCAGGACTACTTCTATCCGAGACTTTCACAGCAGAAAGCACCAATCTTTCAGATGGTGGATA	TGCAGGAGCGGGACTACTTCTATCCGAGACTTTCACAGCAGAAAGCAGCAATCTTTCAGATGGTGGATA	SNP	Null Allowed	0.856383	0.972973	5.62626	2.57143	2.57143	0.125
E. aromaphloia & E. viminalis	100714255|F|0-9	TGCAGGTATATTAGTCCCCTGGAAAATTATTTCGATCTCCGAACCGTATTTGATTGGCTCCACCACTGT	TGCAGGTATTTTAGTCCCCTGGAAAATTATTTCGACCTCTGAACCGTATTTGATTGGCTCCACCAATGT	SNP	Null Allowed	0.207447	1	13.34483	3	3	0.0625
E. aromaphloia & E. viminalis	100714410|F|0-39	TGCAGGTGGTAAAAAGCAATCCATGGACAATCCACATATGTTGAAGTCTACCTCCTCGATCCTCCAAGT	TGCAGGTGGTAAAAAGCAATCCATGGACAACCCACATATATTGAAGTCTACCTCCTCGATCCTCCAAGT	SNP	Null Allowed	0.308511	1	10.46753	2	2	0.125
E. aromaphloia & E. viminalis	100714517|F|0-39	TGCAGGTTTATTCCTCTATCTTCCATTAATTTCTTTTAACTTTTTGATTAGTTTAAGCTTTGATTAACC	TGCAGGTTTATTCCTCTATCTTCCATTAATTTCTTTTAATTTTTTGATTACTTTAAGCTTTGATTAACC	ref	Null Allowed	0.255319	1	6	4.48936	6	0.0625
E. aromaphloia & E. viminalis	100714575|F|0-64	TGCAGTAATGCCATGTCGCCGTAGAGTTAGATTTGCTTGGGGAATTCTATGGATTCGAATTGTTTCTAC	TGCAGTAATGCCATGTCGCCGTAGAGTTAGATTTGGTTGGGGAATTCTATGGATTCGAATTGTTGCTAC	SNP	Null Allowed	0.228723	1	4.12281	2.66667	2.66667	0.125
E. aromaphloia & E. viminalis	100715097|F|0-32	TGCAGTGGATGGATTTACATATTTTTAAACAAAGTGGTGTCGCATTCGCAAGCTCAGAAAGTTAGTGTA	TGCAGTGGATGGATTTGCATATTTTTAAACAATGTGGTGTCGCATTCGCAAGCTCAGAAAGTTAGTGTG	SNP	Null Allowed	0.351064	1	11.78409	6	6	0.125
E. aromaphloia & E. viminalis	100715133|F|0-15	TGCAGTGGTGCTGGGCTGACGGAGACGGGTCGCGACGCTGCAAATCGTGGACTTCGGGGCACGGCTAAA	TGCAGTGGTGCTGGGTTGACGGAGGCGGGTCACGACGCTGCAAATCGTGGACTTCGGGGCACGGCTAAA	SNP	Null Allowed	0.260638	1	3.67797	1.8	1.8	0.0625
E. aromaphloia & E. viminalis	100715263|F|0-13	TGCAGTTCCCTCTTTGTAATGCAATAGCTGAGAAGTGAAGTTTGTGACGGCACCAGCAACACACATGTC	TGCAGTTCCCTCTCTGTAATGCAAGAGCTGAGAAGTGAAGTTTGTGACGGCACCAGCAACACACATGTC	SNP	Null Allowed	0.244681	1	7.4	3.33333	3.33333	0.0625
E. aromaphloia & E. viminalis	100715492|F|0-52	TGCAGTTTTGTTTTTCTCGATCAATTCGGATTAGGGTCTCTTTGGTAATGTTCACAATGTTTCGCCCTC	TGCAGTTTTGTTTTTCTCGATCAATTCGGATTAGGGTCTCTTTGGTAATGTTAACAATGTCTCGTCCTC	SNP	Null Allowed	0.345745	1	22.85333	4	4	0.1875
E. aromaphloia & E. viminalis	100715606|F|0-27	TGCAGAAAGAAAAACTGATAAAGCTCATTGGCGGAAAAAAAAAAAAAAGAAGCAAGTTTAGCAGCATTA	TGCAGAAAGAAAAACTGATAAAGCTCAATGGTGGAAAAAAAAAAAAAAAAAGCAAGTTTAGCAGCAATA	SNP	Null Allowed	0.191489	1	7.09524	3.83333	3.83333	0.125
E. aromaphloia & E. viminalis	100715667|F|0-42	TGCAGAAATCGATTAAAACATTGAATCTTACATTACAGTTTACATATACTTGCAGAGTTGCAAACTACG	TGCAGAAATCGATTAAAACATTGAATCTTACATTACAGTTTAAATATACTTGCAGAGTCGCAAACTACG	SNP	Null Allowed	0.212766	1	16.01818	6	6	0.0625
E. aromaphloia & E. viminalis	100716164|F|0-28	TGCAGAGATGAGATATTTGCAAACCATTAAGTATCTATAGTGGAGTGCCTGACCCATTAAAAACATGCA	TGCAGAGATGAGATATTTGCAAACCATTTAGTATCTATAGTGGAGTGCGTGACCCATTAAAAACATGCA	ref	Null Allowed	0.425532	1	9.55556	7.69307	9.55556	0.125
E. aromaphloia & E. viminalis	100716550|F|0-32	TGCAGCACACTCCTAAGCTACACGGGTGAAGGCGCTTGAGGCCGTAGCCTACCCATTCATGATTGAGTC	TGCAGCACACTCCTAAGCTACACGGGTGAAGGTGCTTGAGGCCGTAGCCGACCCATTCATGATTGAGTC	SNP	Null Allowed	0.223404	1	25.39286	12.2	12.2	0.0625
E. aromaphloia & E. viminalis	100717427|F|0-10	TGCAGGTACTCGGTTCTGATCTAACCGGTGGATTTATGAACCCAGCTTCAGTAAGTACTTTTGAAATTC	TGCAGGTACTGGGTTCTGATCTAACCGGTGGATTTATGAACCCAGCTTCGGTAAGTACTTTTGAAATTT	SNP	Null Allowed	0.31383	1	4.8	1.66667	1.66667	0.125
E. aromaphloia & E. viminalis	100717428|F|0-68	TGCAGGTACTTGGTTCTGATCTAACCGGTGGATTTATGAACCCAGCTTCGGTAAGTACTTTTGAAATTC	TGCAGGTACTGGGTTCTGATCTAACCGGTGGATTTATGAACCCAGCTTCGGTAAGTACTTTTGAAATTT	SNP	Null Allowed	0.319149	1	4.78873	1.66667	1.66667	0.125
E. aromaphloia & E. viminalis	100719442|F|0-52	TGCAGTTGAAGTTGAACCACCAGAAACTAACGCACAACTGCCGACGTTGGTGCGTCTTCGCCACTTATT	TGCAGTTGAAGTTGAACCACCAGAAACTAACGCACAACTGCCGACGTTGGTGTGTCTTCGCCTCTTGTT	SNP	Null Allowed	0.574468	1	2.55738	1.66667	1.66667	0.125
E. aromaphloia & E. viminalis	100719515|F|0-21	TGCAGTTTCTTAGCCCTTTTAGCTTCCAATGTTTCTTTGAATTAAACAGATTGAGAATCGGGATTCCGA	TGCAGTTTCTTAGCCCTTTTACCTTCCAATGTTTCTTTGAATTAAACAGATTGAGAATCGGGATTCCGA	SNP	Null Allowed	0.393617	1	35.74419	28	28	0.4375
E. aromaphloia & E. viminalis	100719828|F|0-66	TGCAGCCCCTGAATCGCATCAGCCACGCAACAATTGGATTGCTAAAAGGCCGATCCAGAATTTTTTATT	TGCAGCCCCTGAATCGCATCAGCCACGCAACAATTGGATTGCTAAAAGGCCGATCCAGAATTTTTTTCT	ref	Null Allowed	0.234043	1	2.33333	2.16981	2.33333	0.0625
E. aromaphloia & E. viminalis	100720064|F|0-8	TGCAGGCTTAACGACTCCATTCATTATCAAATGTGGAGCCAACTCTAAGTCAGAACTGGTTATCAAAGC	TGCAGGCTCAACGACTCCATTCATTATCAAATGTGGAGCCAACTCTAAGTCAGAACTGGTTATCAATGC	ref	Null Allowed	0.271277	1	7.4	5.50794	7.4	0.0625
E. aromaphloia & E. viminalis	100726566|F|0-20	TGCAGAGACGGACGGAGGTCGAGACATTCCGAGATCGGAAGAGCGGTTCAGCAGGAATGCCGAGACCGA	TGCAGAGACGGACGGAGGTCTAGGCGTTCCGAGATCGGAAGAGCGGTTCAGCAGGAATGCCGAGACCGA	SNP	Null Allowed	0.234043	1	65.94545	8	8	0.1875
E. aromaphloia & E. viminalis	100727684|F|0-8	TGCAGTTTGACCTGTCCCACCTCACGACCTCGCTGAAGGACTTTTGGGGCCGAGATCGGAAGAGCGGTT	TGCAGTTTCACAAGTCCCACCTCACGACCTCGCTGAAGGACTTTTGGGGCCGAGATCGGAAGAGCGGTT	SNP	Null Allowed	0.18617	1	31.86	10.33333	10.33333	0.0625
E. aromaphloia & E. viminalis	100729640|F|0-5	TGCAGAGTGTCGTCTTCTTTCCCAACCAGCATATGCACGCCACATCCTTCGCATGGTCCTGGTCGCCCT	TGCAGTGTGTCGTCTTCTTTCCCAACCAGCATATGCACGCCACATCCTTCGCATGGACCTGGTCACCCT	SNP	Null Allowed	0.425532	1	27.7093	12.22222	12.22222	0.1875
E. aromaphloia & E. viminalis	100729877|F|0-27	TGCAGAAAGAAAAACTGATAAAGCTCATTGGCGGAAAAAAAAAAAAAAAAGCAAGTTTAGCAGCATTAT	TGCAGAAAGAAAAACTGATAAAGCTCAATGGTGGAAAAAAAAAAAAAAAAGCAAGTTTAGCAGCAATAT	SNP	Null Allowed	0.659574	1	6.73826	2.66667	2.66667	0.0625
E. aromaphloia & E. viminalis	100730482|F|0-33	TGCAGACCAAAGGAGCTCCATTGTCAGATTTTCTTCTGCCAATTCATTTATCGATATATACCCATCAAA	TGCAGACCAAAGGAGCTCCATTGTCAGATTTTCATCTGCCAATTCATTTATCGTTATATACCCATCAAA	SNP	Null Allowed	0.276596	1	16.70312	6	6	0.0625
E. aromaphloia & E. viminalis	100730559|F|0-30	TGCAGACGAGGATAACTCTGGCACTTTAACTGTTAGTGAATTTCAAGATGTTGTGGATAATATCCTCAT	TGCAGACCAGGATAACTCTGGCACTTTAACCGTCAGTGAATTTCAAGATGTTGTGGATGATATCCTCAT	SNP	Null Allowed	0.398936	1	5.08247	3.66667	3.66667	0.0625
E. aromaphloia & E. viminalis	100730805|F|0-32	TGCAGAGATTTCAAGCCCTCAAACTTATTGCTGGCCTCAGTAAGTTTGATGTCCATTACTTAGATTAAA	TGCAGAGATTTCAAGCCCTCAAACTTATTGCTAGCCTCAGTAAGTTTGATGTTCGTTACTTAGATTAAA	SNP	Null Allowed	0.319149	1	4.87179	2.6	2.6	0.0625
E. aromaphloia & E. viminalis	100730896|F|0-48	TGCAGAACGTGAACACAATTAAATTGAGCATAATTCGGAATATAACCTTGTGTAGAACAATTTTCAAGC	TGCAGAGCGTGAACACAATTAAATTGAGCATAATTCGGAATATAACCTCGTGTAGAACAATTTTCAAGC	SNP	Null Allowed	0.765957	0.984375	4.67978	2	2	0.1875
E. aromaphloia & E. viminalis	100731128|F|0-47	TGCAGAGTTGCTCATCTGAGAGTTCTCTTCGAAATCCTCATCCCCCATTGAGGCCGAAGAGTCCTGCTG	TGCAGAGTTGCTCATCTGAGAGTTCTCTTCGAAATCCTCATCCCCCAATGAGGCTGAAGAGTCCTGCTG	SNP	Null Allowed	0.771277	1	4.47429	3	3	0.5
E. aromaphloia & E. viminalis	100731433|F|0-45	TGCAGATGTCAAACAGCCTGCATGGAAGCCATATCTTTACAAGGGCAAGCAGAAAATACTTTTTACTAT	TGCAGATGTCAAACAGCCTGCATGGAAGCCATATCTTTACAAGGGGAAGCAGAAAATACTTTTTACCAT	ref	Null Allowed	0.281915	1	4.5	3.85714	4.5	0.0625
E. aromaphloia & E. viminalis	100732311|F|0-29	TGCAGCCCTTCCTTCAACGAACCCAACCGCGAGCACGCCTTCAAGACCAGAGAGAACGAGAACCTGTCT	TGCAGCCCTTCCTTCAACGAACCCAACCGTGAGCACGCTTTCAAGACCAGAGAGAACGAGAACCTGTCC	SNP	Null Allowed	0.218085	1	5.07692	2.25	2.25	0.25
E. aromaphloia & E. viminalis	100732370|F|0-51	TGCAGCCTCTGGTACTCTCTAATCTCCTCTGGATTAATAAACATTCTTCCATCAGATTCCGTCAGTCCA	TGCAGCCTCTGGTACTCTCTAATCTCCTCTGGATTAATAAACATTCTTCCACTAGATTCCGTCAGTCCG	SNP	Null Allowed	0.335106	1	5.66667	2	2	0.0625
E. aromaphloia & E. viminalis	100732571|F|0-5	TGCAGCGTCTTTGAATCTTCTTTACCAAATCAACTATGCCGTTTCGGTCGAACTTGAACGCTTTGCTTT	TGCAGTGTCTTTGAATCTTCTTTACCAAATCAACTATGCCGTTTCGGTCGAACTTGAATGCTTTGCTTT	SNP	Null Allowed	0.452128	1	10.34	6.95	6.95	0.5625
E. aromaphloia & E. viminalis	100732742|F|0-40	TGCAGCTCCAGCGAGCTGCGCGACGCCGGCCTCCGTCTTCACCTCCTCCCGCCCCGCACGCCCGAGATC	TGCAGCTCCAGCGAGCTGCGCGACGCCGGCCTCCGTCTTCTCCTCCTCCCGCACCGTTCGCCCGAGATC	SNP	Null Allowed	0.244681	1	14.79688	3.5	3.5	0.0625
E. aromaphloia & E. viminalis	100733185|F|0-30	TGCAGCTTTTGTGTGCCTCTTACATAGGTGGAGATTTTCTACCATCCAGCGTGAGATGAGGCGGCTATG	TGCAGCTTTTGTGTGCCTCTTACATAGGTGAAGATTTTCTACCATCCAGCGGGAGATGAGGCGGCTGTG	SNP	Null Allowed	0.324468	1	16.37931	3	3	0.0625
E. aromaphloia & E. viminalis	100733288|F|0-16	TGCAGGAATCACCAACGTTGCCTCCGCACTGATGGAAGGACATAACTACTTGAAGCTTCAAGTCATGCC	TGCAGGAATCACCAACATTGCCTCCGCACTGATGGAAGGACATGACTACTTGAAGCTTCAAGCCATGCC	SNP	Null Allowed	0.218085	1	7.37209	4.66667	4.66667	0.0625
E. aromaphloia & E. viminalis	100733533|F|0-11	TGCAGGATCCGTACGGATTCTGATAAAATGGCCATATGACAAGACTGGAAAAGTCCACGGTCCATAGGT	TGCAGGATCCGAGCGGATTCTGATAAAATGGCCATATGACAAGACTGGAAAAGTTCACTGTCCACAGGT	SNP	Null Allowed	0.489362	1	12.47541	7.5	7.5	0.0625
E. aromaphloia & E. viminalis	100734480|F|0-8	TGCAGTCATCAACTCCCAATCTTAAACTTGCTTGAACTCTAGTTTGATCGGTCTACGTTGCAAAGAGAA	TGCAGTCAACAACTCCCAATCTGAAACTTGCTTGAACTCTAGTTTGATCGGTCTACGTTGCAAAGAGAA	ref	Null Allowed	0.207447	1	6.66667	2.91111	6.66667	0.0625
E. aromaphloia & E. viminalis	100734550|F|0-44	TGCAGTCCATTAATATGCTAAGATGGTACTAGTTAGGAAATCTCCAAATTGGGACATATTGCACTTCTC	TGCAGTCCATTAATATGCTAAGATGCTACTAATTAGGAAATCTCTAAATTGGGACATATTGCAGTTCTC	ref	Null Allowed	0.25	1	8	5.96429	8	0.0625
E. aromaphloia & E. viminalis	100734721|F|0-12	TGCAGTGAAAGCGAAGGCAATGGCTAGAGAGAGGATCTCGAGGGCGGAATCGGCAGCGAAAGCAGCAAA	TGCAGTGAAAGCTAAGGCAATGGCGAGAGAGAGGCTCTCGAGGGCGGAATCGGCAGCGAAAGCAGCAAA	SNP	Null Allowed	0.212766	1	3.2931	2	2	0.1875
E. aromaphloia & E. viminalis	100734738|F|0-48	TGCAGTGAAGTTTCGCGAGGTTTTCGCCCAGCTAAGGAGGGGCAGGGGGAGGCGGGGTGTGTCTTATTT	TGCAGTGAAGTTTCGCGAGGTTTTCGCCCAGCTAAGGAGGGGCAGGGGCAGGGGGGGTGTGTCTTATTT	SNP	Null Allowed	0.218085	1	4.53333	3	3	0.0625
E. aromaphloia & E. viminalis	100735203|F|0-15	TGCAGTTGCCATCATCACCTCTTCGTAGGAGAACTGTTTTGGTCCACTGAACTTTTCGAACTCTATGGT	TGCAGTTGCCATCATTAACTCTTCGTAGGAGAATTGTTTTGGTCCACTGAACTTTTCGAAGTCTATGGT	SNP	Null Allowed	0.260638	1	33.37313	6.33333	6.33333	0.125
E. aromaphloia & E. viminalis	100735580|F|0-12	TGCAGAATCGAACGGATCTATTGTCATCACAAAATGATCAATCCCTTGACGTTCAAATTGTTTGCAAGA	TGCAGAATCGAATGGATCCATTGTCATCACAAAATGATCAATCCCTTGACGTTCAAATTGTTTGCAAGA	SNP	Null Allowed	0.255319	1	5.01852	2.25	2.25	0.0625
E. aromaphloia & E. viminalis	100735744|F|0-6	TGCAGAGAGAGAGGAGGCGAGAGAGAAAGGAGAACTGTTCATCGTCTTCTTCGAGTCCCTCCTCGCTGC	TGCAGAAAGAGAGGAGGCGAGAGAGAAATGAGAACTGTTCATCGTCTTCTTCGAGTCCCTCCTCGCTGC	SNP	Null Allowed	0.255319	1	14.28302	13.75	13.75	0.125
E. aromaphloia & E. viminalis	100735847|F|0-17	TGCAGAGGAGCAAGGGCAAGAGTTGGACCAAGATCCTTCATTTCTTCTTATTTTTTATACTTTATTTAC	TGCAGAGGAGCAAGGACGAGCGTTGGACCGAGATCCTTCATTTCTCCTTATTTTTTATACTTTATTTAC	SNP	Null Allowed	0.356383	1	5.3012	2.57143	2.57143	0.3125
E. aromaphloia & E. viminalis	100736869|F|0-10	TGCAGCTGCTCGAGCAGCAGCTCCAGCAGCAGCAGCTCGCTCGAGCAATTGCTTCCTTTTGTCCACTCT	TGCAGCTGCTTGAGCAGCAGCTCCAGCAGCAGCAGCTCGCTCGAGCAATTGCTTCCTTTCGTCCACTCT	SNP	Null Allowed	0.446809	1	9.08911	2	2	0.0625
E. aromaphloia & E. viminalis	100737362|F|0-52	TGCAGGTGGTCTTGATTTACAGACTTCTGCATATCATGCAGTTTTAGTTTTACGGCAGGCCTCACAATC	TGCAGGTGGTCTTGATTTACAGACTTCTGCATATCATGCAGTTTTAGATTTATGGCAGGCCTCGCAATC	ref	Null Allowed	0.31383	1	4.5	2.92	4.5	0.125
E. aromaphloia & E. viminalis	100737598|F|0-9	TGCAGTCGTTTGTTGCTGCTGCTGCTGATGCTGTTGCTGTTGCTTCTTCTTATCGTATTCCGAATCTCC	TGCAGTCGTCTGCTGCTGCTGCTGCTGCTGCTGTTGCTGTTGCTTCTTCTTATCGTATTCCGAATCTCC	SNP	Null Allowed	0.324468	1	19.74359	5	5	0.1875
E. aromaphloia & E. viminalis	100737796|F|0-14	TGCAGTTCGTTCACTATCTCTTTCCCGTCAAGTCCATGTATTTTTATGTTTTTTGCTACTTATGTGAGG	TGCAGTTCGTTCACCAGCTCTTTCCCGTCAAGTCCATGTATTTTTATGTTTTTTGCTACTTATGTGAGG	SNP	Null Allowed	0.271277	1	9.47692	4	4	0.1875
E. aromaphloia & E. viminalis	100737901|F|0-28	TGCAGTTTCAATATATGTTCAAATTACTTGTTAGTATTTTTGTTTTAATTTAAAAGTAAGGATAGTGAA	TGCAGTTTCAATATATGTTCAAATTACTCGTTAGTCTTTTAGTTTTAATTTAAAAGTAAGGCTAGTGAA	SNP	Null Allowed	0.771277	1	3.89143	2	2	0.125
E. aromaphloia & E. viminalis	100738744|F|0-35	TGCAGGAGCTTCACGGTGGCTGGGGGCAGCAGGATGTTGTCGGTGACCTGCCTGTAGTTCACCCAGACA	TGCAGGAGCTTCACGGTGGCTGGGGGCAGCAGGATTTTGTCGGTGACCTGCCTGTAGTTCACCCAGACG	SNP	Null Allowed	0.340426	1	3.86567	3.3125	3.3125	0.1875
E. aromaphloia & E. viminalis	100741487|F|0-15	TGCAGGAGGCGGCGGCGACCGGGAACGGGAGGTTCGTGGTGAAGACGGCGGAGGGGCAGTGATCGGCTG	TGCAGGAGGCGGCGGTGACCGGGAGCGGGAGGTTCGTGGTGACAACGGCGGAGGGGCAGTGATCGGCTG	SNP	Null Allowed	0.218085	1	9.93023	3.33333	3.33333	0.0625
E. aromaphloia & E. viminalis	100745084|F|0-51	TGCAGCAGCAGCGTCGGGGACGGCAGCCAAGTGAACTCCTGCTTCGCCGCCGCCGCCGCGGCGCCGCCC	TGCAGCAGCAGCGTCGGGGACGGCAGCCAGGTGAACTCCTGCTTCGCCGCCTCCGCCGCGGCGCCGCCC	SNP	Null Allowed	0.223404	1	9.75556	2.33333	2.33333	0.0625
E. aromaphloia & E. viminalis	100745568|F|0-5	TGCAGATACCTTCCCATCCCGCGGCCCCGGCCTGCGATGCCGAGATCGGAAGAGCGGTTCAGCAGGAAT	TGCAGGTACCTGCCCATCCCGCGGCCCCGGCCTACGATGCCGAGATCGGAAGAGCGGTTCAGCAGGAAT	SNP	Null Allowed	0.308511	1	8.89474	4	4	0.125
E. aromaphloia & E. viminalis	100745597|F|0-9	TGCAGATCCCACTCTAGTAATCAAAATACCCATAGTAGTAGCAAGTCTTATTCCGAGATCGGAAGAGCG	TGCAGATCCTACTCTAGTAATCGAAATACCCATAGTAGTAGCAAGTCTTATTCCGAGATCGGAAGAGCG	SNP	Null Allowed	0.297872	1	33.3871	31.83333	31.83333	0.25
E. aromaphloia & E. viminalis	100745659|F|0-32	TGCAGCAAAAGTTGGTGTCAGGCTGTCATTAGGCACGGTATTATCATCTGTATAAGCCGAGATCGGAAG	TGCAGCAAAAGTTGGTGTCAGGCTGTCACTGGCAACAGTATTATCATCTGTATAAGCCGAGATCGGAAG	SNP	Null Allowed	0.324468	1	22.5443	12	12	0.0625
E. aromaphloia & E. viminalis	100748406|F|0-50	TGCAGAAACACCAGGGTGGAGCCAGCCGATGGTCTTGAAGATAGCGTTACGTGCTCGGGGATCAGGAGA	TGCAGAAACACCAGGGTGGAGCCAGCCGATGGTCTTGAAGATAGCGCTACCTGCTCGGGGATCAGGAGA	SNP	Null Allowed	0.462766	1	4.31068	3	3	0.0625
E. aromaphloia & E. viminalis	100748657|F|0-27	TGCAGAAGAAGCAGAGCAGGAGGACGGTCTTAGGGTTTGGCCGGACACAACTTTGATGCTGAACCTGTG	TGCAGAAGAAGCAGAGCAGGAGGACGGCCTTAGGGTTTGGCCGGACACAACTTTGATGCTGAACCTGTG	SNP	Null Allowed	0.367021	0.933333	6.27632	3.31579	3.31579	0.1875
E. aromaphloia & E. viminalis	100748693|F|0-5	TGCAGAAGAGGGAGAATCGCTGAGCTCAGATGCCGGCGGTCGCTGCTGCCGCCACCGTCCCAAAGGCGG	TGCAGGAGAGGGAGAATCGTTGAGCTCAGATGCCGGCGGTCGGTGCTGCCGCCACCGTCCCAAAGGCGG	SNP	Null Allowed	0.164894	1	6.78261	3.5	3.5	0.0625
E. aromaphloia & E. viminalis	100749158|F|0-9	TGCAGAGAAGAAGTCACGACCTGAGGTCAATTCGAATGGAACGAAGAACCTAAAACCTCTCTAACCAGC	TGCAGAGAACAAGCCACGACCTAAGGTCAATTCGAATGGAACGAAGAACCTAAAACCTCTCTAACCACG	SNP	Null Allowed	0.329787	1	33.86585	10.85714	10.85714	0.125
E. aromaphloia & E. viminalis	100749161|F|0-63	TGCAGAGAAGAAGCCACGACCTAAGGTCAATTCGAATGGAACGAAGAACCTAAAACCTCTCTAACTAGC	TGCAGAGAAGAAGCCACGACCTAAGGTCAATTCGAATGGAACGAAGAACCTAAAACCTCTCTAGCCACG	SNP	Null Allowed	0.345745	1	33.86585	4.7	4.7	0.5625
E. aromaphloia & E. viminalis	100749312|F|0-57	TGCAGAGTGTGAAATTCTTATTTTAACAAAACTTCTTGTTCCCATAGGTTGTGCATACGTCTTGTTCTT	TGCAGAGCGTGAAATTCTTATTTTAACAAAACTTCTTGTTCCCATAGGTTGTGCATATGTCTTGTTCTT	SNP	Null Allowed	0.404255	1	5.56522	3.55556	3.55556	0.25
E. aromaphloia & E. viminalis	100750175|F|0-63	TGCAGCAACGTCATGGTCCATTCTTTGGCTTCCATAAATTTATGCTTGCAATTCACTATTAAATGCTGT	TGCAGCAACGTCATGGTCCATTCTTTGGCTTCCATAAATTTATGCTTGCAATTCCCTATTAAACGCTGT	SNP	Null Allowed	0.664894	1	36.16	5	5	0.0625
E. aromaphloia & E. viminalis	100750734|F|0-33	TGCAGCCATGAGAGGTGAGTATGAAACTTGCTTGCTCCATGCAGATCGACTGAAGCAGAGATGCATTGA	TGCAGCCATGAGAGGTGAGTATGAAACTTGCTTTCACCATGCAGATCAACTGAAGCAGAGATGCATTGA	SNP	Null Allowed	0.56383	1	47.23944	5.5	5.5	0.0625
E. aromaphloia & E. viminalis	100750993|F|0-8	TGCAGCGAATTATCATCTTTGGATGCTGTTGACAACTTTTAGGTCATTAGATGTCTTTGCCCGCCAAGC	TGCAGCGAGTTATCATCTTTGGATGCTGTGGACAACTTTTAGGCCATTAGATGTCTTTGCCTGCCAAGC	SNP	Null Allowed	0.680851	1	5.89103	4.25	4.25	0.125
E. aromaphloia & E. viminalis	100751178|F|0-46	TGCAGAGTAAGTCTTTTTTGGTTGGTTTGTCGTTCGATCTGGTGGGGGTTTTCTCCTTCGCGTTGTCTT	TGCAGAGTAAGTCTTTTTTGGTTGGTTTGTCGTTCGATTTGGTGGGAGTTTTCTCCTTCGCGTTGTCTT	SNP	Null Allowed	0.234043	0.973684	25.77419	3.33333	3.33333	0.0625
E. aromaphloia & E. viminalis	100751496|F|0-7	TGCAGCTGATCCTCCAGAGGTGGCCCGACCACGGGTTCCCCGAGGGCCTGGTCAGGGGGATCTTCCTGG	TGCAGCTAATCCTCCAGAGGTGGCCCGACCACGGGCTCCCCGAGGGGCTGGTCAGGGGGATCTTCCTGG	SNP	Null Allowed	0.212766	1	18.67391	4	4	0.0625
E. aromaphloia & E. viminalis	100752017|F|0-20	TGCAGGAGCTAACCATGAATCATTTCCAGTCATGAATCTATGTCAAAACGCTCCAATCATATACTCTGT	TGCAGGAGCTAACCATGAATTATTTCCAGTCATGAATCAATGTCAAAATGCTCCAATCATATACTCTGT	SNP	Null Allowed	0.505319	1	21.62766	18.44444	18.44444	0.8125
E. aromaphloia & E. viminalis	100752313|F|0-28	TGCAGGCTATGGAGGGATGGGTGGTTCTCTTGGTGGACTTGGTTCTGCTGGGGCTTATGGTGGCGTTGG	TGCAGGCTATGGAGGGATGGGTGGTTCTATTGGTGGACTTGGGTCTGCTGGGGCTTTTGGTGGCGGAGG	SNP	Null Allowed	0.255319	1	17.85714	8	8	0.125
E. aromaphloia & E. viminalis	100752339|F|0-34	TGCAGGCTCTTACAGAACAACAACATAACGGGGCCTCTTCCTCCGGAGCTCGGGAGGCTTTCGAGGCTT	TGCAGGCTCTTACAGAACAACAACATAACGGGGCTGCTTCCTCCAGAGCTCGGGAGGCTTTCGAGGCTT	SNP	Null Allowed	0.25	1	39.61404	9.8	9.8	0.0625
E. aromaphloia & E. viminalis	100752429|F|0-13	TGCAGGGACCGAAGACTAAGAAAAAGGACCTTTTTTTTTTTTCCATCAATGAACGAATTGGTAATCGTC	TGCAGGGACCGAATACTAAGGAAAAGGACCCTTTTCTTTTTTCCATCAATGAACGAATTGGTAATCGCC	SNP	Null Allowed	0.207447	1	3.7234	3	3	0.0625
E. aromaphloia & E. viminalis	100752875|F|0-8	TGCAGTACAGGTAAAGGGATAAAAGAACGTCCCGTGTCTCAACTTCAAAGTGAAGAAGAATTACGACTT	TGCAGTACGGGCAAGAGGATAAAAGAACATCCCGTGTCTCAACTTCAAAGTGAAGAAGAATTACGACTT	SNP	Null Allowed	0.164894	1	37.19565	7	7	0.125
E. aromaphloia & E. viminalis	100753540|F|0-27	TGCAGTTAATGACAATAGGGCTTACACTTTACAATGTAGGGACACGTCGTCCTTCCTTCTTGACCCTTA	TGCAGTTAATGACAATAGGGCTTACACGTTACAATGTAGGGACACGTCGTCCTTCCTTCTTCACCCTCA	SNP	Null Allowed	0.37234	1	4.63441	2.33333	2.33333	0.1875
E. aromaphloia & E. viminalis	100753601|F|0-30	TGCAGTTATTTTGTATTACAGATTTGATGCTGTCATTTGGATGTGGAACATAGGCCATCATTTGAATGA	TGCAGTTATTTTGTGTTACAGATTTGATGCCGTCATTTGGATGTGGAACATAGGCCATCTTGTGAATGA	SNP	Null Allowed	0.473404	1	19.03361	2	2	0.0625
E. aromaphloia & E. viminalis	100754558|F|0-44	TGCAGAGGAGGACAGACAGCACGCGACCAGGCGGGACCGGCAGAAAGAAAAGACAGGGTAAAGTAGAGA	TGCAGAGGAGGACAGACAGCACGCGACCAGGCGGGACCGGCAGAGAGAAAAGACAGGATAAAGCAGAGA	SNP	Null Allowed	0.265957	1	8.25714	6.22857	6.22857	0.0625
E. aromaphloia & E. viminalis	100755082|F|0-6	TGCAGCATCAAGTTTGACAGATCTTGATGTATCAACTTCATTATGGGATTGAGACTTGAGGTTGGCCCA	TGCAGCGTCAAGTTTGACAGATCCTGATGTATCAACTTCATTACGGGATTGAGACTTGAGGTTGGCCCA	SNP	Null Allowed	0.212766	1	10.96296	5.5	5.5	0.0625
E. aromaphloia & E. viminalis	100755183|F|0-17	TGCAGCCGCAGCTTCTATTTCAAGAGAAGACATTGGGCAGCAAAATTATGTTCAGCATACAGAGCTACT	TGCAGCCGCAGCTTCTACTTCAAGAGAAGACATTGGGCAGCAAAATCATGTTCAGCATACAGAGCTACT	SNP	Null Allowed	0.25	1	33.83333	14.72222	14.72222	0.125
E. aromaphloia & E. viminalis	100755199|F|0-45	TGCAGCCTCCGCAAGAATCAAAAGGTCGCTGTCCTACAGAAATCTGTCGCTGATGAAAAGGCAAATGGC	TGCAGCCTCTGCAAGAATCAAAAGGTCGCTGTCTTACAGAAATCTATCGTTGATGAAAAGGCAAATGGC	SNP	Null Allowed	0.207447	1	6.78431	1.83333	1.83333	0.125
E. aromaphloia & E. viminalis	100755633|F|0-58	TGCAGCTTTAGGATTGCAGCCGATTGAAATCGCATTTCAATATGGTCCGAAGTTGGCAGGACTGGTCGT	TGCAGCTTTAGGATTGCAGCCGATTGAAATCGCATTTCAATATGGTCCGAAGTTGGCAAGGCTGGTCCT	SNP	Null Allowed	0.308511	1	8.78846	3.33333	3.33333	0.4375
E. aromaphloia & E. viminalis	100755905|F|0-5	TGCAGGCTCATCGGAGAAGGCTTGAAGTCGAACCGTGTCGTTGCTGGTGTCCTGCGGACCATCATGCAT	TGCAGCCTCATCGGAGAAGGCTTGAAGTCGAACCGTGTCGTTGCCGGTGTCCTGCGGACCATCATGCAT	SNP	Null Allowed	0.361702	1	3.0122	3	3	0.1875
E. aromaphloia & E. viminalis	100756091|F|0-49	TGCAGTAACCATCCATCATGATTGCGTAAGTGTAGATATCAGGAGTCAGACCAGCACTTTCGCATTCAT	TGCAGTAACCATCCATCATGATTGCGTAAGTGTAGATATCAGGAGTCAGGCCAGCACTTTTGCATTCAT	SNP	Null Allowed	0.223404	1	8.41304	7	7	0.0625
E. aromaphloia & E. viminalis	100756886|F|0-17	TGCAGACACAAAAACCCCGCAAAACCCCCCATCACCCCTCCCGCGGCCAGCATTACGAATTCCTTCCGA	TGCAGACACAAAAACCCGGCAAAACCCCCCATCACCCCTCCCGCTGCCAGCATTACGAATTCCTTCCGA	SNP	Null Allowed	0.345745	1	4.98592	4	4	0.0625
E. aromaphloia & E. viminalis	100757053|F|0-61	TGCAGATAAAGATGGTGGTCTTTTGTTGGGCGTCTTCTTCTTCCTCGACCCACCACACACGAACATTTC	TGCAGATAAAGATGGTGGTCTTTTGTTGGGTGTCTTCTTCTTCCTCGACCCACCACACACGGGCATTTC	ref	Null Allowed	0.223404	1	2.75	2.68182	2.75	0.0625
E. aromaphloia & E. viminalis	100757516|F|0-62	TGCAGGAGAAGGATGAGGCTTTGTGAAAGTAGTTGCAGGTCATTTATGCATTTCGAATATTGTACATGA	TGCAGGAGAAGAATGAGGCTTTGTGAAAGTAGTTGCAGGTCCTTTATGCATTTCGAATATTGGACATGA	ref	Null Allowed	0.329787	1	24.33333	3.27273	24.33333	0.0625
E. aromaphloia & E. viminalis	100757861|F|0-27	TGCAGTGCTTGTGAATGGAAAGTTCTGCAAAGAACCCAAATCTAGCAACAGGGGAGGATTTTCTCTTTT	TGCAGTGTTTGTGAATGGAAAGTTCTGAAAAGAACCCAAATCTAACAACAGGGGAGGATTTTCTCTTTT	SNP	Null Allowed	0.207447	1	26.31915	11.85714	11.85714	0.125
E. aromaphloia & E. viminalis	100758365|F|0-28	TGCAGTTCTATCTTCATTTTGTTCATGTACAGAGAGAGACAGATTGAAGCCGTTAAAAGAAGAGGAAAT	TGCAGTTCTATCTTCATTTTGTTCATGTGCAGAGAGAGACAGATTGAAGCCGTTAAATGAAGAGGAAAT	SNP	Null Allowed	0.303191	1	8.91304	2	2	0.0625
E. aromaphloia & E. viminalis	100758676|F|0-48	TGCAGAAGATCAGTGAAGTCAAAGAATGGTTCGTGAATTTTCTGCGTATGAAGTAAGTTCGAGTGACTC	TGCAGAGGATCAGTGAAGTCAAAGAATGGTTCGTGAATTTTCTGCATACGAAGTAAGTTCGAGTGACTC	ref	Null Allowed	0.218085	1	2.85185	2.27273	2.85185	0.0625
E. aromaphloia & E. viminalis	100759011|F|0-25	TGCAGCTTCTTATCGCATGGAACCTATCATACTATGCGCAATTCAAATGTCGAGTAATTTTAAATCACT	TGCAGCTTCTTATCGCATGGAACCTGTCGTACTATGCGCAATTCAAATGTAGAGTAATTTTAAATCATT	SNP	Null Allowed	0.265957	1	4.38333	2	2	0.125
E. aromaphloia & E. viminalis	100765424|F|0-37	TGCAGAAAATAAAGCGCAAGGTTGGGCGGAAACTGCCGCCGCCTAAGAATGCTACGAACACCGAAATCA	TGCAGAAAATAAAGCGCAAAGTTGGGCGGAAACTGCCACCGCCTAAGAACGCTACGAACACCGAAATCA	SNP	Null Allowed	0.228723	1	29.20833	10.6	10.6	0.0625
E. aromaphloia & E. viminalis	100765755|F|0-22	TGCAGAAGGCATACTAAAAACTCGGGTGAAACAAACAAAGGAAGGACAGAGAAGGGTCACTGATACAGG	TGCAGAAGGCATACTAAAAACTTGGGTGAAACAAACAAAGGAAGGACAGAGAAGGGTCGCTGATACAGA	SNP	Null Allowed	0.25	1	4.01562	4	4	0.0625
E. aromaphloia & E. viminalis	100765850|F|0-30	TGCAGAATGGAATTTTGCTGACATCCTCTCCCCAACCATGCGAAAGCAAAACCTACTGCCCCTTTAACA	TGCAGAATGGAATTTTGCTGACATCCTCTCACCTACCATGCGAAAGCAAAACCTACTGCCCCTTTAACA	SNP	Null Allowed	0.292553	1	3.61538	2.66667	2.66667	0.125
E. aromaphloia & E. viminalis	100766152|F|0-7	TGCAGAGAATCAACACGAAGAACGCGACAAGATCGTACCAACTGGGCCACCAGCTCTCTCGTAAATGGT	TGCAGAGGATCAACTCGAAGAACGCGACAAGGTCGTACCAACTGGGGCACCAGCTCTCTCGTAAATGGT	SNP	Null Allowed	0.207447	1	12.94444	7.83333	7.83333	0.0625
E. aromaphloia & E. viminalis	100766573|F|0-43	TGCAGATATTCTACCTGGAACAGGAAAAGAATATATATTATGCCCCCCTTAAAAATTCTTCCTTTTTCG	TGCAGATATTCTACCTGGAACAGGAAAAGAATATATATTATGCTCCCCTTAAAAATTCTTCCTTTTTCT	SNP	Null Allowed	0.659574	0.9875	7.16265	2.25	2.25	0.125
E. aromaphloia & E. viminalis	100766883|F|0-28	TGCAGATTGTTATGGTTGCTCTTGATTCAATTTAACCATCTGCCAAAAGTCACATGTTGCACGCAATTT	TGCAGATTGTTATGGTTGCTCTTGATTCGGTTTGACTATCTACCAAAAGTCACATGTTGCATGCAATTT	SNP	Null Allowed	0.196809	1	7.05128	3.21429	3.21429	0.0625
E. aromaphloia & E. viminalis	100768253|F|0-21	TGCAGCTCGGAGTCCATGTTCGTCGATTCCATGGTCCCCCAAGTCCACGAAGAAGAAGACCTCTGCTTT	TGCAGCTCGGAGTCCATGTTCATCGACTCCATGGTCCCCCAAGTCCACGAAGAAGAAGACCTCTGCTTT	SNP	Null Allowed	0.202128	1	4	2.66667	2.66667	0.125
E. aromaphloia & E. viminalis	100768812|F|0-10	TGCAGGACTGACGGAAGGAAGCTGGAAAGCTAACGAAGAAAGATCTCCACAGTATTACCTTGTCTTTAG	TGCAGGACTACCGGAAGGAAGCTGGAAAGCTAGCGAAGAAAGATCTCCATAGTATTACCTTGTCTTTAG	SNP	Null Allowed	0.271277	1	3.36364	2.86275	2.86275	0.5625
E. aromaphloia & E. viminalis	100769162|F|0-37	TGCAGGCTATCCAACGTCTTCCCTTTGTTTTTCATGGCAGTGTCTGTTCAGATTCACCCGACTGCATGA	TGCAGGCTATCCAACGTCTTCCCTTTGTTTTTCATGAGAGTGTCCGTTCAGATTCACCCGACTGCATGA	SNP	Null Allowed	0.382979	1	46.03738	17.5	17.5	0.125
E. aromaphloia & E. viminalis	100769265|F|0-20	TGCAGGGCCCAGATCACCAGACGACATCATATTCCAGAAAACGCACAGAATGCAAAAGGCATTCCTTGA	TGCAGGGCCCAGATCACCAGTCGACATCATATTCCAGAAAACGCACGGAAGGCAAAAGGCATTCCTTGA	SNP	Null Allowed	0.218085	1	15.8	2	2	0.125
E. aromaphloia & E. viminalis	100769425|F|0-24	TGCAGGTCAAACTGAGAGCGCGATAAGGTCAGTGAAGGAAGGAGGAAGTGTGGTGACAGTAGTGGGGGG	TGCAGGTCAAACTGAGAGCGCGATCAGGGCAGTGAAGGAAGGAGGAAGTGTGGTGACAGTAGTGGGGGG	SNP	Null Allowed	0.5	1	9.57025	2	2	0.1875
E. aromaphloia & E. viminalis	100770095|F|0-41	TGCAGTCGTAGCCTTGTTGTAGCCTTATTTTTTTCCCTATTCTTTTTTCACCATTAAAAATGTCATATG	TGCAGTCGTAGCCTTGTTGTAGCCTTATTTTTTTCCCTATTATTTTTTCACTATTAAAGATGTCATGTT	SNP	Null Allowed	0.324468	1	5.53947	3	3	0.0625
E. aromaphloia & E. viminalis	100770499|F|0-15	TGCAGTTATCGTCGGCAATTGCCGGCTGTTGGCCGGGAGTTTGCAAGGACGCTTCAATGGTGCAGATGG	TGCAGTTATCGTCGGTAATTGCCGGCTGTTGGCTGGGAGTTTGCAAGGACGCTTCAATGGTGCAGATGG	SNP	Null Allowed	0.335106	1	11.70149	2.5	2.5	0.0625
E. aromaphloia & E. viminalis	100770582|F|0-16	TGCAGTTCTCCCTCCATCACCGCCGCCGCCGCCATGTCGCCGCCGTCGCCGTCGTCGGCGCCCCGGGAG	TGCAGTTCTCCCTCCACCACCGCCGCCGCCGCCATGTCGCCGCCGTCGCCTTCGTCGGCGCCCCGGGAG	ref	Null Allowed	0.223404	1	32.71429	12.94444	32.71429	0.4375
E. aromaphloia & E. viminalis	100770987|F|0-13	TGCAGAAAGATGGAGATGAGAAGGGGTATAAGAAGAATTCAGATCATAAAAGGACTTGGAATTTTCTAG	TGCAGAAAGATGGCGATGAGAAGGGATATAAGAAGAATTCAGACCATAAAAGGACTTGGAATTTTCTGG	SNP	Null Allowed	0.271277	1	9.55385	4	4	0.1875
E. aromaphloia & E. viminalis	100771297|F|0-11	TGCAGAGAGAATGAAAACGAGGAAGAGCAATAAGACGGTGCACGAAATACGCCATGTCTTCGTCGTCGA	TGCAGAGAGAAGGAAAACGAGCAAGAACAATAAGACGGTGCACGAAATACGCCATGTCTTCGTCGTCGA	SNP	Null Allowed	0.164894	1	10.62222	6.66667	6.66667	0.0625
E. aromaphloia & E. viminalis	100771482|F|0-22	TGCAGATCCTTTTGATCCTGGGTTCCTTCAGTATACAAGCATCGATACCTAAACCTCGCCTGGCAAAGC	TGCAGATCCTTTTGATCCTAGGCTCCTTCAGTATACAAGCATCGATACCTAAACCTCGCCTGGCAAAGC	SNP	Null Allowed	0.223404	1	14	1.75	1.75	0.0625
E. aromaphloia & E. viminalis	100771635|F|0-10	TGCAGCACAATTGCAAAGGAAGGTGGGGAAAGCAGCAAGTAAAACTTAAAAATGGCAGGATGGTTTTTT	TGCAGCACAACTGCAAAGGAAGGTGGGGAAAGCAGAAAGCAAAACCTAAAAATGGCAGGATGGTTTTTT	SNP	Null Allowed	0.223404	1	4.93478	2.92857	2.92857	0.125
E. aromaphloia & E. viminalis	100772601|F|0-7	TGCAGTACGACATTGACGAAAGTAAACGTGGAATTCCTAGAGAACGTAGAAAGAAGACGTGTCGAGATT	TGCAGTAAGACATTGACGAAAGTAGACGTGGAATTCCTAGAGAACATGGAAAGAAGACGTGTTGAGATT	SNP	Null Allowed	0.234043	1	102.5	36.44444	36.44444	0.5
E. aromaphloia & E. viminalis	100772948|F|0-28	TGCAGTTATTACCGCTGAGTCGTCGGTGTCTGAGGAAGGTGCTGTCAAAGTTGTTGGCAAGTCATGACT	TGCAGTTATTACTGCTGAGTCGTCGGTGCCTGAGGAAGGTGCTATCAAAGTTGTTGGCAAGTCATGACT	SNP	Null Allowed	0.191489	1	77.7234	18.33333	18.33333	0.0625
E. aromaphloia & E. viminalis	100773306|F|0-6	TGCAGAGTACTAACTGCGCATCGAGAGAGAGGGAGAGGGAGAGAGTCTATCAGCCAGACGAGTCTTCTT	TGCAGATTACTAACTGCGCATCGAGAGAGAGAGAGAGAGGGAGAGTCTATCAGCCAGACGAGTCTTCTT	SNP	Null Allowed	0.292553	1	8.97101	4	4	0.125
E. aromaphloia & E. viminalis	100774186|F|0-32	TGCAGTGACGAGCCAGAGAATGCAGCGGATTGGGATCGAAGGCGAGAGAGGAGCCAATTTTGAAAAGAA	TGCAGTGACGAGCCAGAGAATGCAGCGGATTGTGAGCGAAGGTGAGAGAGGAGCCAATTTTGAAAAGAA	SNP	Null Allowed	0.276596	1	3.6875	2.5625	2.5625	0.0625
E. aromaphloia & E. viminalis	100774850|F|0-5	TGCAGTTGATACTTTGCTGTTTTACCCAGTTTTTCAATTTCCCCCTTTCAAATCGGCAACTACCGAGTA	TGCAGCTGATACTTTGCTGTTTTGCTCGGTTTTTCAATTTCCCCCCTTCAAATCGGCAACTACCGAGTA	SNP	Null Allowed	0.196809	1	10.77551	3	3	0.3125
E. aromaphloia & E. viminalis	100775793|F|0-52	TGCAGCATCTTTCCTGTGATCCAACTCGAAGCTGAAGTAGGTAGAAGCTTTTGGTAAACACCGAGATCG	TGCAGCATCTTTCCTGTGATCCAACCCTAAGCTGAAGTAGGTAGAAGCTTTTTGGTAACACCGAGATCG	SNP	Null Allowed	0.239362	1	119.94231	36.5	36.5	0.125
E. aromaphloia & E. viminalis	100779742|F|0-16	TGCAGAGAATTTCTTCCTTTTCGTGTTGCCTCTTTGAAATTCTGCCGAGATCGGAAGAGCGGTTCAGCA	TGCAGAGAATTTCTTCATTTTTGCGTTGCCTCTTTGAAAGTCTGCCGAGATCGGAAGAGCGGTTCAGCA	ref	Null Allowed	0.260638	1	24	12.83333	24	0.0625
E. aromaphloia & E. viminalis	100779957|F|0-28	TGCAGGTCGTGCGAAGACTGAAGGAGGGGGAAGACCAAACGTGGGCCGAGATCGGAAGAGCGGTTCAGC	TGCAGGTCGTGCGAAGACTGAAGGAGGGAGAAGACCGGATGCGGGCCGAGATCGGAAGAGCGGTTCAGC	SNP	Null Allowed	0.212766	1	23.68627	1.6	1.6	0.3125
E. aromaphloia & E. viminalis	100781852|F|0-9	TGCAGAAGCTTTACAACATTCCACTGGATGAGCGCTACAGCTTTGTGGACGGGGTGCGCAAGCTGTGGG	TGCAGAAGCCTTACAACATTCCACTGGACAAGCGCTACAGCTTTGTGGACGGGGTGCGCAAGTTGTGGG	ref	Null Allowed	0.37234	1	10	5.4086	10	0.0625
E. aromaphloia & E. viminalis	100782200|F|0-16	TGCAGACATTTTGCTTTTCTTCAAGCAATCCGATTCTTTGAGTTGAGCCTGACACTAGGAAAAATCAAA	TGCAGACATTTTGCTTCTCTTCAAGCAATCCAATTCTTCGAGTTGAGCCTGACGCTGGGAAAAATCAAA	SNP	Null Allowed	0.292553	1	3.89583	3.04545	3.04545	0.6875
E. aromaphloia & E. viminalis	100782747|F|0-22	TGCAGATAAAATAGAACATAGTGGCATAATTATCTGAGTTTGGTGTAGGGAATCGGGTTCGGTTTTCAT	TGCAGATAAAATAGAACATAGTTGCATAATTATCTGAGTTTGGTGTAGGGAGTCGGGTTCGGTTTTCAT	SNP	Null Allowed	0.244681	1	50.84783	14.625	14.625	0.125
E. aromaphloia & E. viminalis	100784094|F|0-24	TGCAGCGAAGACGTCACCGTCAGGAAGACCAGTTCGCTGCCACGGGGGATTACTCCAGTCTTTGACCCG	TGCAGCGAAGACGTCACCGTCAGGGAGGCCAGTTCGCTGCCACGGGGCTTTACTCCAGCCTTTGACCCG	SNP	Null Allowed	0.25	1	24.80303	7.5	7.5	0.0625
E. aromaphloia & E. viminalis	100784110|F|0-37	TGCAGCGACAATAAACATTTAATTAGTCTCTGCATATTCCTGACAATTAGCCTTAACGACAGTCGTTTC	TGCAGCGACAATAAACATTTAATTAGTCTCTGCATATGCCTGACAATTAGCCTTAACGACAGTCGTTTT	SNP	Null Allowed	0.526596	1	12.95763	5	5	0.1875
E. aromaphloia & E. viminalis	100784156|F|0-26	TGCAGCGATCAAGACGGGTCCGTTTCGTGGAGAAGGTTCTGGCTGGGGATCAAGATCCATGGGGCTCGA	TGCAGCGATCAAGACGGGTCCGTTTCATGGAGAAGGTTCTGGATGGGGATCAAGATCCATGGGGCTCGA	SNP	Null Allowed	0.218085	1	35.18644	6	6	0.0625
E. aromaphloia & E. viminalis	100784186|F|0-11	TGCAGCGCCACGGACATCGGCGACCTCCCCGATGCCATCCTCTCGCACATCTTCACCCTCGTGACAGAC	TGCAGCGCCACTGACATCGGCGACCTCCCCGACGCCATCCTCTCCTACGTCTTCACCCTCGTGACCGAC	SNP	Null Allowed	0.239362	1	14.43902	4.25	4.25	0.4375
E. aromaphloia & E. viminalis	100784402|F|0-5	TGCAGCTCACAAGCTTATGAAGAAACATGAGAAGGGAAGCTCGAGCACGCGCGCGCATGCAATTTATAT	TGCAGGTCACAAGCTTATGAAGAAACATGAGAAGGGAAGCTCGAGCACACGCGCGCATGCAATTTGTAT	SNP	Null Allowed	0.223404	1	45.87755	9	9	0.1875
E. aromaphloia & E. viminalis	100784446|F|0-5	TGCAGCTCGACAAGGTGAAGTCCATGCCCTGCGGCGGGTCCGCCTCCGGGTCGCCGAGGGGCTCTAGGA	TGCAGATCGACAAAGTGAAGTCCATGCCCTGCGGCGGGTCCACCTCCGGGTCGCCGAGGGCCTCCAGGA	SNP	Null Allowed	0.425532	1	3.23404	1.75	1.75	0.125
E. aromaphloia & E. viminalis	100784930|F|0-18	TGCAGGAAGCAGGAAAACAAAAGGAGCTGTCGCAAGAAGAAAAAGGCGAGACAAAAATGGCGAAAATCG	TGCAGGAAGCAGGAAAACCAAAGGGGCTCTAGCAAGGGGAAAAAGGCGAGACAAAAATGGCGAAAATCG	SNP	Null Allowed	0.191489	1	5.90385	2.66667	2.66667	0.5625
E. aromaphloia & E. viminalis	100785296|F|0-34	TGCAGGATCTGGTGAAGAAGGAGAGGCCCTGTATAAAGAGATTGAAGCTGTGCAAGAGCTACGGAGGAG	TGCAGGATCTGGTGAAGAAGGAGAGGCCCTGCATTAAGAGATTGAAGCTGTGCAAGAGCTATGGAGGAG	SNP	Null Allowed	0.37234	1	15.67045	10.8	10.8	0.25
E. aromaphloia & E. viminalis	100785605|F|0-9	TGCAGGGACGACGTGGATTGAACGAAGCTTGCAAATCCGTGGGGCGAGTCTTCCCGAGTGATTTCAGCA	TGCAGGGACAACGTGGATTGGACGAAGCTTGCAAATCCGTGGGGCGAGTCTTCCCGAGTGATCTCAGCA	SNP	Null Allowed	0.180851	1	17.89362	2	2	0.0625
E. aromaphloia & E. viminalis	100785943|F|0-23	TGCAGGTGGCCCCTCCTCCCTCTCTTGGAATACACCCCATACGCCTCTTCCCGCACCTCCACCTCCTCC	TGCAGGTGGCCCCTCCTCCCTCTTTTGGAATACACCCCATACGTATCTTCCCGCACCTCCACCTCCTCC	SNP	Null Allowed	0.207447	1	9	3.75	3.75	0.1875
E. aromaphloia & E. viminalis	100786077|F|0-14	TGCAGTAATCCCTGCAAAATTTCCTCAGAACATTAAACCAAAGAATCAAACCGGCCCCCACTATGACTC	TGCAGTAATCCCTGAAAAATTTCCTCAGCACATTAAACCAAAGAATCAAACCCGCCCCCACTATGACTC	SNP	Null Allowed	0.18617	1	14.21277	3.66667	3.66667	0.125
E. aromaphloia & E. viminalis	100786647|F|0-16	TGCAGTGGCGAGCTGGCCTGCTGGGCTTGAAGACGCTCTGCGACGCATCTGGAGTCAGGTACAAGTCGG	TGCAGTGGCGAGCTGGTCTGCTGGGCTTGAAGACGCTTTGCAACGCATCTGGAGTCAAGTACAAGTCGG	SNP	Null Allowed	0.212766	1	22.97778	18.6	18.6	0.0625
E. aromaphloia & E. viminalis	100787391|F|0-66	TGCAGAATGATGAACATGTTCTCAAACTCTATAAGTTGGTTGGAGGAATAGCTCATCACAAGTTCACTA	TGCAGAATGGTGAACATGTTCTCAAACTCTAAAAGTTGGTTGGAGGAATAGCTCATCACATGTTCATTA	SNP	Null Allowed	0.351064	1	8.17647	4	4	0.1875
E. aromaphloia & E. viminalis	100788217|F|0-6	TGCAGCGGCTCGTCGGTGACCGAACCAGGTCAGCCCTCGAATTCCGAGTCCGATCCTTCCTTCGTCTGT	TGCAGCTGCTCGTCGGTGGCGGAACCAGGTCAGCCCTCGAATTCCGAGCCCGATCCTTCCTTCGTCTGT	SNP	Null Allowed	0.202128	1	8.26923	1.66667	1.66667	0.0625
E. aromaphloia & E. viminalis	100789619|F|0-33	TGCAGCAGCGCTCTCGCTCTTGCTTTCCGTCCTCGGAACATCGGGCGCCCTTCCGCCGCTCTGGAGCGG	TGCAGCAGCGCTCTCGCTCTTGCTTTCCGTCCTAGGAACATCGGGCGCCCTTGTCCCGCGCTGGAGCGG	SNP	Null Allowed	0.223404	1	15.85714	13.77778	13.77778	0.375
E. aromaphloia & E. viminalis	100789636|F|0-35	TGCAGCAGGATTTCATCTGCCGAGCCGCCACTGCCGCCACTCTCAGCGTTAGCCCCTGGCTATCAAGAC	TGCAGCAGGATTTCATCCGCCGAGCCACCACTGCCACCACTCTCGGCATTAGCCCCTGGCTATCAAGAC	SNP	Null Allowed	0.180851	1	6.37037	5.2381	5.2381	0.375
E. aromaphloia & E. viminalis	100789637|F|0-39	TGCAGCAGGATTTCATCCGCCAAGCCACCACTGCCACCACTCTCGGCATTAGCCCCTGGCTATCAAGAC	TGCAGCAGGATTTCATCCACCGAGCCACCACTACCACCAGTCTCGGCATTAGCCCCTGGCTATCAATAC	SNP	Null Allowed	0.196809	1	19.84615	2.33333	2.33333	0.375
E. aromaphloia & E. viminalis	100790328|F|0-46	TGCAGACTATAGTAATGGTTTAGAAATTGAACGAGGTAAGAAGCTCGAGAAGAGTCGGTTCTGGAGTTG	TGCAGACTATAGTAATGGTTTAGAAATTGAACGAGGTAAGAAGCTCCAGAAGAGTCAGTTCTGGAGTTG	SNP	Null Allowed	0.218085	1	70.23913	14.33333	14.33333	0.125
E. aromaphloia & E. viminalis	100791275|F|0-39	TGCAGATAAAATTTTTGGAGCTTCTTCGGGTTGGTCAGGTCAGGCAACTTGTCCATAGATGGAACTCCT	TGCAGATAAAATTTCTGGAGCTTCTTCAGGTTGGTCAGGACAGGCAACTTGTCCATAGATGGAAACCCT	SNP	Null Allowed	0.239362	1	9.53846	3.6	3.6	0.125
E. aromaphloia & E. viminalis	100791517|F|0-65	TGCAGAGATTAGCATAAGGATATAAGTTAAGGCAACGAACGGGGTTACAAAAGGAGCGGAAAAGCAGTC	TGCAGAGATTAGCATAAGGATATAAGTTAAGGCAACGAACGGGGGTACAAAAGGAGCGGAAAAGATGTC	SNP	Null Allowed	0.207447	1	4.5098	2	2	0.0625
E. aromaphloia & E. viminalis	100794487|F|0-10	TGCAGAGTAGCAAGAAAGAATTGGTGGTGAATGATTTTACCGGAATGTCACCGAGATCGGAAGAGCGGT	TGCAGAGTAGTAAGAAAGAATTGGCGGGGAATGATTTTACCGGAATGTCGCCGAGATCGGAAGAGCGGT	SNP	Null Allowed	0.601064	1	6.4698	3	3	0.0625
E. aromaphloia & E. viminalis	100794928|F|0-8	TGCAGCGCGGCGCCGCCACGCGAGGCCGAGATCGGAAGAGCGGTTCAGCAGGAATGCCGAGACCGATCT	TGCAGCGCACCGCCGCCGCGCGAGGCCGAGATCGGAAGAGCGGTTCAGCAGGAATGCCGAGACCGATCT	SNP	Null Allowed	0.218085	1	40.59524	16.28571	16.28571	0.125
E. aromaphloia & E. viminalis	100795562|F|0-32	TGCAGTGCAGAGGCGGGAACTTTCCAGAGGTTCTTTTACTTTCGCACCCGAGATCGGAAGAGCGGTTCA	TGCAGTGCAGAGGCGGGAACTTTCCAGAGGTTTTTTTCCTTTGGCATCCGAGATCGGAAGAGCGGTTCA	SNP	Null Allowed	0.595745	1	85.88514	17	17	0.125
E. aromaphloia & E. viminalis	100796684|F|0-37	TGCAGCCATAGCCCGACGCCGCTCCTCTGCCCGCGACCCTGGGCCGAGATCGGAAGAGCGGTTCAGCAG	TGCAGCCATAGCCCGACGCCGCTCCTCTGCCCGCGACGCTGTACCGAGATCGGAAGAGCGGTTCAGCAG	SNP	Null Allowed	0.361702	1	50.15556	16	16	0.125
E. aromaphloia & E. viminalis	100796794|F|0-26	TGCAGTTTGCCCATTCATTAGGTGCGCCCTATTCTCCTTGGCTCATTGAACTCGTCACGGTGAGTTCCC	TGCAGTTTGCCCATTCATTAGGTGCAACCTATTCTCCTTGGCTCATTGAACTCGTCACGGTGAGTTCGC	SNP	Null Allowed	0.276596	1	30.54237	20	20	0.0625
E. aromaphloia & E. viminalis	100796961|F|0-17	TGCAGAAAGTGAACAGTTTGATGAGTTTCCTAGGAGGAGGAGGAGATCGGAGAGGTGTGGAAATAGCCA	TGCAGAAAGTGAACAGTGTGATGAGTCTCCTAGGAGGAGGAGGAGATCGGAGAGGTGTGGAAATAGCCA	SNP	Null Allowed	0.393617	1	13.84211	2.25	2.25	0.25
E. aromaphloia & E. viminalis	100797368|F|0-14	TGCAGAAGTTCTTGACATTTTCAGTTTCGGGCCATCAAAAACTAACTTTTTCAGAAACCCCCGGAAACT	TGCAGAAGTTCTTGGCATTTTCAGTTTCGGGCCATCAAAAACTAACTCTTTCACAAACCCCCGGAAACT	SNP	Null Allowed	0.398936	0.985294	12.81818	4.6	4.6	0.125
E. aromaphloia & E. viminalis	100797517|F|0-5	TGCAGAATGTTTGACTGCACTTAAAACTGACCTACTACTGAAGGCCCAAGAAACGTGTGTTGACTTTGA	TGCAGCATGTTTGACTGCACTTAAAATTGACCTACTACTGAAGGCCCAAGAAACGTGTGTTGACTTTGA	SNP	Null Allowed	0.484043	1	12.88136	3.45455	3.45455	0.375
E. aromaphloia & E. viminalis	100797569|F|0-34	TGCAGACAATCTTGTTGCCGAAAAACCTGTCCTTTTATGGAGAAGGAACACTTACATGAGCAGAGAGCA	TGCAGACAATCTTATTGCCGAAAAACCTGTCCTTCGATGGAGAAGGAACACGTACATGAGCAGAGAGTA	SNP	Null Allowed	0.345745	1	18.92771	1.71429	1.71429	0.1875
E. aromaphloia & E. viminalis	100797621|F|0-17	TGCAGACATTGAAGTGAGAGCATCCTAAAGAAACTTCTGCTGGTTTGATCCCACTTGACCAATAGACAC	TGCAGACATTGAAGTGAAAGCATCCTAAAGAAACTACTGCTGGTTTGATCCCACTTGACCAATAGAAAT	SNP	Null Allowed	0.393617	1	4.98765	3	3	0.1875
E. aromaphloia & E. viminalis	100797680|F|0-43	TGCAGACGGATCTGAGCTTTGTGGAGGAGCTCAAGAAGTAAGGCAGCGACGGCGATCTCGTCCTCGTCC	TGCAGACGGACCTGAGCTTTGTGGAGGAGCTCAAGAAGTAAGGGAGCGACGGCGATCTCGTCCTCGTCC	SNP	Null Allowed	0.345745	1	6.90789	2.4	2.4	0.25
E. aromaphloia & E. viminalis	100798978|F|0-30	TGCAGCAGCTGGTGTGGCTTCGGGCTCTACGAGGCCACTGACTTTGGCTGGGGGAGGCCAGCATGGATC	TGCAGCAGCTGGTGTGGCTTCGGGCTCTACAAGGCCGCTGACTTTGGGTGGGGGAGGCCAGCATGGATC	SNP	Null Allowed	0.207447	1	10.04444	3.5	3.5	0.0625
E. aromaphloia & E. viminalis	100799007|F|0-11	TGCAGCAGTCATGAATTCACGGTCCGCTGCTATGACGAAGCGGAGCCAGAGCTTCATTGACCGTGGAGC	TGCAGCAGTCAGGAACTCACGGTCTGCTGCTATGACGAAGCGGAGCCAGAGCTTCATTGACCGTGGAGC	SNP	Null Allowed	0.537234	1	8.53788	2	2	0.0625
E. aromaphloia & E. viminalis	100799133|F|0-5	TGCAGCATTCACAAAGAAAGCAGTTTCCCGGTTTTAACTTCAGGTCAGGCTTACTAAGACTAACGGTAC	TGCAGGATTCACAAAGAATGCACTTTCCCGGTTTTAACTTCAGGTCAAGCTTACTGAGACTAACGGTAC	SNP	Null Allowed	0.484043	1	10.07826	2.5	2.5	0.125
E. aromaphloia & E. viminalis	100799703|F|0-48	TGCAGCGTCATTCGATTCATCACGGTATGAGCAGAGGCCAGTGCCACGCGGTGATGATGTTGCTGATGC	TGCAGCGTCATTCGATTCATCACGGTATGAGCAGAGGCCAGTGCCACGTGGTGAAGATGTTGCTGATGC	SNP	Null Allowed	0.382979	1	8.57471	8.16667	8.16667	0.1875
E. aromaphloia & E. viminalis	100799717|F|0-6	TGCAGCGTTGCCCCCCACACCTCTCCCACAAAAGACAGAGAGAGACGCCATTGAAGCAGGTACGCTCGG	TGCAGCTTTGCCCCCCACACCTCTCCCACAAAAGACAGAGAGAGACGCCATTGATGCAGGTACCCTCGC	SNP	Null Allowed	0.484043	1	28.59524	12.5	12.5	0.125
E. aromaphloia & E. viminalis	100799741|F|0-44	TGCAGCTACCTGGTGGAGTCGGAGCACTCCGATTCTGGTAGTCCTTTCAAGGCAGTGGTGATGACGGAG	TGCAGCTACCTGGTGGAGTCGGAGCACTCCGATTCTGGTAGTCCATTCATGGCAGTGGTGATGACCGAG	SNP	Null Allowed	0.207447	1	30.53704	7.5	7.5	0.25
E. aromaphloia & E. viminalis	100799816|F|0-11	TGCAGCTCGCGGCGGAAGATGAAGTGCGAGACGAAGCCGCCGAGGCTGATGAAGACCGGTACGAGCGAG	TGCAGCTCGCGACGGAAGATGAAGTGCGAGACGAAGCCGCCGAGGCTGATGAAGACCGGGACAAGCGAG	SNP	Null Allowed	0.648936	1	23.49669	2.6	2.6	0.1875
E. aromaphloia & E. viminalis	100801054|F|0-39	TGCAGTAGAAACAATCAATCTCGTGCATTCAAATTGAAAATACGGGATACCACTCTTTTAAGGTCACTT	TGCAGTAGAAACAATCAATCTCGTGCATTCAAATTGAAACAATAGGGTACCACTCTTTTAAGGTCACTC	SNP	Null Allowed	0.558511	1	13.64341	2	2	0.125
E. aromaphloia & E. viminalis	100801126|F|0-8	TGCAGTATCTCGATTGCAGCAGTCTTTTGCCCTTCGAGCCTCAAGCTGTTCAATGAATTGGCTAAATAT	TGCAGTATTTCGATCGCAGCAGTCTTTTGCCCTTCGAGCCTCAAGCTGTTCAATGAATTGGCTAAATAT	SNP	Null Allowed	0.632979	1	6.09589	3.5	3.5	0.125
E. aromaphloia & E. viminalis	100801570|F|0-7	TGCAGTGAGATGGAAAGCTACGTCTCCCACTTGCAAAAGCAGAGCTTTGTTACCAACCTGCAAGCAGTG	TGCAGTGCGATGGAAAGCTATGTCTCCCACTTGCAAAAGCAGAGCTTCGTGACCAACCTGCAAGCGGTG	ref	Null Allowed	0.239362	1	3.33333	3.13208	3.33333	0.125
E. aromaphloia & E. viminalis	100801855|F|0-48	TGCAGTTCTCTTCCTGGGGATTCAGAACTCGGGTGCGGTGCAGCCTGTGGTTTCGGTTGAGAGGACAGT	TGCAGTTCTCTTCCTGGGGATTCAGAACTCGGGTGCGGTCCAGCCTGTAGTTTCAGTTGAGAGGACAGT	SNP	Null Allowed	0.606383	1	5.67742	4	4	0.0625
E. aromaphloia & E. viminalis	100801901|F|0-16	TGCAGTTGAGAAATCCGAGTCGAAACGGAATCTGAATTTCGCTGCATATGTGCAGGGGTCGATTCTATC	TGCAGTTGAGAAATCCTAGTCGAAACAGGATCTGAATTTCGCTGCATGTGTGCAGGGGTCGATTCGATC	SNP	Null Allowed	0.361702	1	55.6383	25	25	0.0625
E. aromaphloia & E. viminalis	100801954|F|0-29	TGCAGTTGCGTGTGATAAGATCATGTTTTGGGCTACTATGAAGGGCTCCATCTCCGAATCTCCAAGGGC	TGCAGTTGCGTGTGATAAGATCATGTTATTCGCTACTATGAAGGGCTCCATCTCCGAATCTCCAAGGGT	SNP	Null Allowed	0.452128	1	6.65	3.5	3.5	0.0625
E. aromaphloia & E. viminalis	100802550|F|0-6	TGCAGATAAAGCATAGAGGATCCAAAGGTTCGATGTCGGCATATGCTAATTTCACCTTTTGACCGATAT	TGCAGACAAAGCATCGAGGATCCAAAGGTTCGATGTCGGCATATGCTAATTTCACCTTTTGACCGATAT	SNP	Null Allowed	0.271277	1	33.9	7	7	0.0625
E. aromaphloia & E. viminalis	100802623|F|0-16	TGCAGATCTCTCCTTCATTCGTCGCGGGTCCCCCCGATCTGCATCGCATTCTCGGTCCCCGCCGCCCGC	TGCAGATCTCTCCTTCCTTCGTCGCCGGTGCCCCCGATCTGCATCGCATTCTCGGCCCCCGCCGCCCGC	SNP	Null Allowed	0.388298	1	11.89362	1.75	1.75	0.125
E. aromaphloia & E. viminalis	100803797|F|0-35	TGCAGTACTTTAGGTTATATAGGTCTCTCATTCTCAGTTGAAAACTTGGTTGATACAAGGTATTGAAAG	TGCAGTACTTTAGGTTATATATGTCTCTCATTCTCGATTTAAAACTTGGTTGATACAAGGTATTGAAAG	ref	Null Allowed	0.287234	1	4	3.64789	4	0.0625
E. aromaphloia & E. viminalis	100803992|F|0-5	TGCAGTGTTTGAGATGGTAAAAGGTTGGAGCTTGGGATTAATTTGACCGTTGGTGCCTGAGTTGTTTAG	TGCAGCGTTTGAGATGGTAGAAGGTTGGAGCTTGGGATTAATTTGGCTGTTGGTACCTGAATTGTTTAG	SNP	Null Allowed	0.260638	1	6.29851	2.66667	2.66667	0.0625
E. aromaphloia & E. viminalis	100804590|F|0-41	TGCAGCTCATCTTCATTGCTCCATCAACCTACAAGCTCTATATCGCGTCCAAGGACACGAGTTTTTCTC	TGCAGCTCATCTTCATTGCTCCATCAACCTACAAGCTCTATCTCGCGTCCAAGAACACGAGTTTTTCTC	ref	Null Allowed	0.292553	1	32.25	9.59155	32.25	0.0625
E. aromaphloia & E. viminalis	100804630|F|0-48	TGCAGCTGATCCAGCGCACTGATCTTGATTCGGTGATTTGATGATGGATCCATCGGCGTATCTGTATCG	TGCAGCTGATCCGGCGCACTGATCTTGATTCGGTGATTTGATGATGGACCCATCGGCATATCTGTATTG	SNP	Null Allowed	0.287234	1	3.12698	2	2	0.1875
E. aromaphloia & E. viminalis	100804672|F|0-38	TGCAGCTTCTTCATGTTCTGAAATAAATCCGGGATTGAGCCGGAGAATCCATTTGTCGACATGTCCAGC	TGCAGCTTCTTCATGTTCTGAAATAAATCCGGGATTGAACCAGAGAATCCATTTGTCAACATGTCCAGC	SNP	Null Allowed	0.271277	1	6.24242	4	4	0.0625
E. aromaphloia & E. viminalis	100805199|F|0-13	TGCAGCCCAAAGGAAATCGTGTTCATGCAGCAACCGATCCCATGCACACAGTCTTCATGGCTGCCGAGA	TGCAGCCCAAAGGGAATCGTGTTCATGCAGCAACCGATCCCATGCACACAGTCGTCATGGCTGCCAGTT	ref	Null Allowed	0.335106	1	20	11.17647	20	0.0625
E. aromaphloia & E. viminalis	100805294|F|0-26	TGCAGGCATGAAGGTCTTGGGCTCAACCTCAGTGGACTTGAGCATGGCCTTTGTGGATTTAGCCATAGG	TGCAGGCATGAAGGTCTTGGGCTCAATCTCAGTGGACTTGAGCATGGCCTTTGTGGACTTAGCCATAGG	SNP	Null Allowed	0.260638	1	13.7193	4	4	0.125
E. aromaphloia & E. viminalis	100805725|F|0-22	TGCAGAAAAAAAGAACGTACAGCGTCATCAGTCGTGTCATTATATGAATTCATGCATCTGAAACTTCAG	TGCAGAAAAAAATAACGTACAGTGTCATCAGTCGTGTCATTATATGAACTCATGCATCTGAAACTTCAA	SNP	Null Allowed	0.271277	1	4.15942	2.33333	2.33333	0.0625
E. aromaphloia & E. viminalis	100807838|F|0-49	TGCAGTCACCCACCACCAAAGATCTGCCCAAAAGATATGAAAAACACACGCGCGCACACACACACACAA	TGCAGTCACCCACCACCAAAGATCTGCCCAAAAGATATGAAAAACACACACACACACACACACACACAC	ref	Null Allowed	0.207447	1	5.23077	5.16216	5.23077	0.5625
E. aromaphloia & E. viminalis	100809115|F|0-26	TGCAGGACCTCGCTGGTCCCGATTCCTGTCCCAACTCCGAGATCGGAAGAGCGGTTCAGCAGGAATGCC	TGCAGGACCTCGCTGGTCCCGATTCCGGTCCCGACTCCGAGATCGGAAGAGCGGTTCAGCAGGAATGCC	ref	Null Allowed	0.446809	1	67.75	27.41176	67.75	0.875
E. aromaphloia & E. viminalis	100809991|F|0-25	TGCAGCTAATTGATTTCCTGATCAGTTTGTGTCCCGAGATCGGAAGAGCGGTTCAGCAGGAATGCCGAG	TGCAGCTGATTGATTTCCTGATCAGCCTATGTCCCGAGATCGGAAGAGCGGTTCAGCAGGAATGCCGAG	SNP	Null Allowed	0.255319	1	21.22727	9	9	0.0625
E. aromaphloia & E. viminalis	100811163|F|0-17	TGCAGAACCTGGAGGGACGAAAAAGAAGACGGCGACAGCGACGGCGTCGTCGATACGGAAAAGGATGTG	TGCAGAACCTGGAGGGATGAAAAAGAAGACGGCGACGGCGACGGCGACGGCGATACGGAAAAGGATGTG	SNP	Null Allowed	0.308511	1	9.7561	4.5	4.5	0.0625
E. aromaphloia & E. viminalis	100811214|F|0-27	TGCAGAAGAATTAGCGTGTTAAAAATTATAAAGTTAAAGCGACTCAGACCAAGAGGGAATCATTCCGCT	TGCAGAAGAATTAGCGTGTTAAAAATTGTAAAGTTAAAGCGACTCAGGCCAAGCAGGAATCATTCTGCT	SNP	Null Allowed	0.271277	1	25.14815	6.75	6.75	0.4375
E. aromaphloia & E. viminalis	100811288|F|0-45	TGCAGAAGCATATGTTGGAACAATAAGTAATACGCTCAAATAGCTATCGATTTATAAGAAGATACAACT	TGCAGAAGCATATGTTGGAACAATAAGTAATACGCTCAAATAGCTGTTGATTTATAAGAAGATACAACT	SNP	Null Allowed	0.260638	1	3.94	2.0625	2.0625	0.0625
E. aromaphloia & E. viminalis	100811779|F|0-29	TGCAGAGAGAAACTCAAAACTTTGTGCGCACATGGAGGCCATTCCAGGCAATGCATCTCAGCCAAACCC	TGCAGAGAGAAACTCAAAACTTTGTCCGCGCATGGAGGCCATTCCAGGCAATGCATCTCAGCCAAACCC	SNP	Null Allowed	0.255319	1	3.30909	1.8	1.8	0.25
E. aromaphloia & E. viminalis	100812121|F|0-41	TGCAGATAAGGGGGAAGTTCGATGGCTGCGGAGATTCCCAGATGAATCAGTAGCGACGCCATCTGATCA	TGCAGATAAGGGGGAAGTTCGATGGCTGCGCAGATTCCCAGGTGAATCAGTAGCGACGCCATCTGATCA	SNP	Null Allowed	0.367021	1	16.5	2.375	2.375	0.1875
E. aromaphloia & E. viminalis	100812162|F|0-51	TGCAGATACTTCTCCTGACTAGATTTACGGCAACTGATACAATGAGAAGCTGACCAATGCAGTTAACAC	TGCAGATACTTCTCCTGACTAGATTTACAGCAACTGATACAATGAGAAGCTTACCAATGCAGTTAACAC	SNP	Null Allowed	0.537234	1	17.952	13.33333	13.33333	0.1875
E. aromaphloia & E. viminalis	100812244|F|0-21	TGCAGATCACGTGCAAGCTCCTCAAATCTCGATATCTCCTTCCTCTCGACTTAATTAATCACGATTAGG	TGCAGATCACGTGCAAGCTCCGCAAATCTCGATATCTCCTTCCTCTCAACTTAATTAATCACAATTAGG	SNP	Null Allowed	0.276596	1	7.06349	2.5	2.5	0.0625
E. aromaphloia & E. viminalis	100812403|F|0-37	TGCAGATGCGTAAAACTAAAACATAGTGAGTCAACAATATGTTCAGGCAGGTTATAATATAAACCATCG	TGCAGATGCGTAAAACTAAAACATAGTGAGTCAACAACATGTTCGGGCAGGTTAAAATATAAACCATCG	SNP	Null Allowed	0.505319	1	8.73016	2	2	0.0625
E. aromaphloia & E. viminalis	100812527|F|0-7	TGCAGATTCGCATATCAAGATGAGAAAATGCAGAAATTCCAGCCTCTGAAGATGACGAATCAGCTGATT	TGCAGATCCGCATATCGAGATGAGAAAATGCAGAAATTTTAGCCTCTGAAGATGAGGAATCAGCTGATT	SNP	Null Allowed	0.601064	1	4.0597	3	3	0.0625
E. aromaphloia & E. viminalis	100812661|F|0-17	TGCAGCAAATTCTGGCTGATAAGGTACGATCGAGAGCCGACGCTAAAACTCCCCTAGACACGTTCATGT	TGCAGCAAATTCTGGCTAAAGAGGTACGATCGAGAGCCGACTTTAAAACTCCCCTAGACACGTTCATGT	SNP	Null Allowed	0.595745	1	3.88971	3	3	0.125
E. aromaphloia & E. viminalis	100812706|F|0-60	TGCAGCAACTTGTGAGTCATGAGTTAAGACACTGTTTATGTCCGCCTATGGCACTCCTCCTAGGATAAT	TGCAGCAACCTGTGAGTCATGAGTTAAGACACTGTTTATGTCCGCCTATGGCACTCCTCCATGGATAAT	SNP	Null Allowed	0.441489	1	40.44118	10	10	0.0625
E. aromaphloia & E. viminalis	100813159|F|0-6	TGCAGCATGATGATGAACACCTGAGTCCATATTCAACCGACATAATGGCCCGAAACAGGAAAAAAGAAG	TGCAGCCTGATGATGAACACCTGAGTCCATATTCAACCTACATAAGGGCCCGAAACAGGAAAAAAGAAG	SNP	Null Allowed	0.255319	1	5.33333	3.33333	3.33333	0.0625
E. aromaphloia & E. viminalis	100813192|F|0-31	TGCAGCATTCTTTAATCTCACCTATGAAGCAGTTTGAAGAGTGAAAGGACCATAGCAGCATCTGCTTAC	TGCAGCATTCTTTAATCTCACCTATGGAGCTCTTTGAAGAGTGAAAGGACCATAGCAGCATCTGCTCAC	SNP	Null Allowed	0.223404	1	3.44231	2	2	0.125
E. aromaphloia & E. viminalis	100813418|F|0-9	TGCAGCCTACACGAACCGATATCTACACAATGTGCCGTTAAACTACATGCAACTTCCACGACAAATTCT	TGCAGCCTATACGAACCAATATCTACACAATGTGCCGGTAAACTACATGCAACTTCGCCGACAAATTCT	SNP	Null Allowed	0.202128	1	10.82353	3	3	0.0625
E. aromaphloia & E. viminalis	100813650|F|0-5	TGCAGCTCGAATGGGGGTCTGAGATTCTACCAGTGATATCAGCAGCAAAAGATGATAAAGATGATTCAA	TGCAGGTCAAATGGGGGTCTGAGATTATACCAGTGATATCAGCAGCAAAAGATGATAAAGATGATTCAA	SNP	Null Allowed	0.265957	1	10.38333	3.5	3.5	0.0625
E. aromaphloia & E. viminalis	100813678|F|0-18	TGCAGCTCCAATTACCAGCTTAGCGGAGTTAGATGAAACTCAATTTTCAGTACGAACTTTGCTTCAAAT	TGCAGCTCCAATTACCAGTTTAGCGGAGTTAGATGAAACTCAATTTTCAGTACAAACTTTGCTTCAATT	SNP	Null Allowed	0.329787	1	9.34211	3.3	3.3	0.625
E. aromaphloia & E. viminalis	100813767|F|0-15	TGCAGCTCTCTTATTATTAATATGATTTGCACCGTTTCACTCCTAGGTAATATCCCCACGAAGCTAAGA	TGCAGCTCTCTTATTGTCAATATGATTTGCACCGTTTCACTCCTAGGAAACATCCCCACGAAGCTAAGA	SNP	Null Allowed	0.276596	1	6.97183	4	4	0.0625
E. aromaphloia & E. viminalis	100815156|F|0-8	TGCAGGTCTGAAGATGCATCTTTTCCAGTGAAAAGATTTCCTTTTTTTCCTCTGCTTGAAGGGGTATTG	TGCAGGTCCGAAGATGCATCTTTTCCAGTGAAAAAATTTCCTTTTTTTCCTCTGCTTGAAGGGGTAGTG	SNP	Null Allowed	0.303191	1	7.65278	2	2	0.125
E. aromaphloia & E. viminalis	100815717|F|0-41	TGCAGTCCTTCAAGTACTCCATCAGCAGCGACCCGCTGGACGCCCTCGCCTCCTGGAACTACGGCGACG	TGCAGTCCTTCAAGTACTCCATCAGCAGCGACCCGCTGGACACGCTCGCCACCTGGAACTACGGCGACG	SNP	Null Allowed	0.297872	1	66.95	19.66667	19.66667	0.0625
E. aromaphloia & E. viminalis	100816113|F|0-50	TGCAGTGGTCTGATCTCACGAGAAAATATTGGCCAGGTCCTTCCCATCATTTAAGTCTGATAAACACAT	TGCAGTGGTCTGATCTTACGAGAAAATATTGGCCAGGTCCTTCCCATCATCTAAGTCTGATAAACACAT	SNP	Null Allowed	0.345745	1	8.98611	7.75	7.75	0.125
E. aromaphloia & E. viminalis	100816241|F|0-38	TGCAGTTATTGGAACAAAATTATAAGTAAGAAAAGGGAAAGTAGAGGAACCAACCAAAAGGAACGAGTT	TGCAGTTATTGGAACAAAATTATAAGTAAGAAAAGGGACAGTAGAGGAAACAACCAAAAGGACCAAGTT	SNP	Null Allowed	0.196809	1	6.88462	4	4	0.125
E. aromaphloia & E. viminalis	100816513|F|0-19	TGCAGTTTCACGTGGTTGGCGAGCCGACAAGCAATTGAAAGCCGTCCCGTCTGTTGGGGATCAGGGAGG	TGCAGTTTCACGTGGTTGGTGGGCCGACAAGCAATTGAAAGCCGCCCCGTCTGTTGGGGATCAGGGAGG	SNP	Null Allowed	0.228723	1	16.84483	1.6	1.6	0.125
E. aromaphloia & E. viminalis	100816961|F|0-61	TGCAGACTGGACAAGGCTCCAAGTTCTTGAAGGATGTGGCCTTCAAGACGGTTGTAGTCCAGTGAAAGC	TGCAGACTGGACAAGGCTCCAAGTTCTTGAAGGATGTGACCTTCAAGACGGTTGTAGTCCAATGAAAGC	ref	Null Allowed	0.287234	0.977273	9.08	8.23729	9.08	0.0625
E. aromaphloia & E. viminalis	100817235|F|0-14	TGCAGATTTCATTCGTGCACCAGATGAAAGGCGTTATGCTGCTGCTGCTGCTTCAGCTAGCAGCAGCGA	TGCAGATTTCATTCCCGCACCAGATGAAAGGCGTTATGCTGCTGCTGCTGCTTCAGCTAGTAGCAGCAG	SNP	Null Allowed	0.287234	1	9.25714	3	3	0.25
E. aromaphloia & E. viminalis	100817733|F|0-28	TGCAGCTCTCTCTTGTCGCTCCTATCACAGGCGCAGCGTTGGTAGCAGAAGCGTAGGGCCGTCGTTGCC	TGCAGCTCTCTCTTGTCGCTCCTATCACGGGCGCAGCGTTGGTGGCAGAAGCGTAGGGCCGTCGTTGCC	SNP	Null Allowed	0.223404	1	10.33333	6	6	0.125
E. aromaphloia & E. viminalis	100819395|F|0-16	TGCAGAACGATTTACAACATGTGTACTCAGAAGCCTCTTCATGACTACTCCCAGCAACTGTACGACAAA	TGCAGAACGATTTACACTATGTGTACTCAATAGCCTTCTCATGACTACTCCCAGCAACTGTACGACAAA	SNP	Null Allowed	0.297872	1	4.52381	2.75	2.75	0.0625
E. aromaphloia & E. viminalis	100819825|F|0-16	TGCAGTCGTATTTGGACACAGTTATCGTCAAACGAAACCAACACATCGTCGCGGACGCATGCCTGCGCA	TGCAGTCGTATTTGGAAACAGTTCTTGTCAAACGAGACCAACACGTCGTCGCGGACGCATGCCTGCGCA	SNP	Null Allowed	0.207447	1	19.7619	3.5	3.5	0.1875
E. aromaphloia & E. viminalis	100820708|F|0-21	TGCAGAACAGAGAAAAGAGAGAGAGACAAGTGACGTGAGAGGTGAGAGAGTAAAAAAAAAGAAAAAGAA	TGCAGAACAGAGAAAAGAGAGCGAGAGAAGTGACGTGAGAGGTGAGAGAGTAAAAAAAAAAGAAAAAGA	SNP	Null Allowed	0.25	1	10.53846	5.5	5.5	0.125
E. aromaphloia & E. viminalis	100822602|F|0-11	TGCAGAGTTAATACGCCTTATAGTACTGTATTCAATCACAGGGTAACTTTGTACTTCCGAGATCGGAAG	TGCAGAGTTAAAACGCCTTATAGTACCGTATTCAATCACAGGCTAACTTTGTACTTCCGAGATCGGAAG	SNP	Null Allowed	0.25	1	48.14545	6	6	0.0625
E. aromaphloia & E. viminalis	100823245|F|0-9	TGCAGGGTGGTCTTTGTGAACTCTGAGCCGAGCTCGGCTTCAACCATCCCGAGATCGGAAGAGCGGTTC	TGCAGGGTGATCTTTGTGAACTCTGAGCCAAGCTCGGCTTCAACCTTCCCGAGATCGGAAGAGCGGTTC	SNP	Null Allowed	0.473404	1	12.15833	5.5	5.5	0.0625
E. aromaphloia & E. viminalis	100823637|F|0-17	TGCAGGAGTGGTGGGTCACAGCGCGGTAGGGCGGAGCGGCTCGAACTACCGAGATCGGAAGAGCGGTTC	TGCAGGAGTGGTGGGTCGCAGCGCGGCAGGGCGGAGCGGCTCGAACGACCGAGATCGGAAGAGCGGTTC	ref	Null Allowed	0.276596	1	29	26.95588	29	0.0625
E. aromaphloia & E. viminalis	100825473|F|0-8	TGCAGAGAGCCGAATAGTAAGTGGTAAAGTCGTCGCGCCGGGATAAATCTCCGGTCTTGTCCGCGTAAA	TGCAGAGAACCGAATAGTAAGTGATAAAGTCGTCGCGCCGGGATAAATCTCCGGTCTTGTCCGCATAAA	SNP	Null Allowed	0.196809	1	5.54902	3.75	3.75	0.0625
E. aromaphloia & E. viminalis	100825803|F|0-14	TGCAGATCAACGTCACTAAATGCTAGCGAGTCTCGACCGTTTGATCGAACTCATTACTGCAAAACCCCC	TGCAGATCAACGTCGCTAAATGCTAGCAAGTCTCGACCGTTTGATCGAACTCATTACTGCAACCCCCAA	SNP	Null Allowed	0.276596	1	5.60606	3	3	0.25
E. aromaphloia & E. viminalis	100825889|F|0-13	TGCAGATCTCGGAGCAGAGGAGGATCGCGACGGAAACAGAGGCAACGTTGCTGTTACTGGAGTCAAGCG	TGCAGATCTCGGAACAGAGGAGGATCGCGACGGAAAAAGGGGCAACGTTGCTGTTACTGACGTCAAGCG	SNP	Null Allowed	0.218085	1	11.74545	3.5	3.5	0.1875
E. aromaphloia & E. viminalis	100825890|F|0-36	TGCAGATCTCGGAGCAGAGGAGGATCGCGACGGAAAAAGGGGCAACGTTGCTGTTACTGAGGTCAAGCG	TGCAGATCTCGGAGCAGAGGAGGATCGCGACGGAAACTGGGGCAACGTTGCTGTTACTGGCGTCAAGCG	ref	Null Allowed	0.260638	1	14.76119	10	14.76119	0.375
E. aromaphloia & E. viminalis	100825913|F|0-25	TGCAGATCTGGAGCTGCTGCAAGCTCTTGGCTTCCAAATAGGGGTACAAGTCTGATCAAAGAGACGAAT	TGCAGATCTGGAGCTGCTGCAAGCTATTGGCTTCCAAATAGAGGTACAAGTCTGATCAAAGAGATGAAT	SNP	Null Allowed	0.526596	1	6.58333	3.77778	3.77778	0.5
E. aromaphloia & E. viminalis	100826788|F|0-24	TGCAGCCATGACGATGGTGATTCAACTAGAGCTTCCTTGCAAACTCAATTTTCCCTTCCACAACGCAAA	TGCAGCCATGACGATGGTGATTCAGCTAGAGCTTCCTTGCAAACTCAATTTTCCCCTCCACAACGCAAA	SNP	Null Allowed	0.260638	1	3.53968	1.75	1.75	0.0625
E. aromaphloia & E. viminalis	100826869|F|0-5	TGCAGCCGACCGACCTTTCTCGGCACGTCTCCTCGCGCGTCCCCATGATCATCATAGCTACAGCTGCGT	TGCAGACGACCGACCTTTCTCGGCACGTCTTCTCGCGCGTCCCCATGATCATCATCGCTACAGCTGCGT	SNP	Null Allowed	0.37766	1	30.18391	9.5	9.5	0.125
E. aromaphloia & E. viminalis	100827124|F|0-6	TGCAGCGCGGCTGCCCTGCCGAGAGACAATTGTGGCGATCATATCCAAATGAGGTTGTCCTACAGTCCA	TGCAGCACGGCAGCCCTGCCGAGAGACGATTGCGGCGATCGTATCCAAATGAGGTTGTCCTACAGTCCA	SNP	Null Allowed	0.292553	1	4.84286	3	3	0.0625
E. aromaphloia & E. viminalis	100827277|F|0-9	TGCAGCTACTGTGAACATGGCTTGAGCAGAGAATGAATTGCATATCTTTGTGTTTGCTCTTGTTTAATT	TGCAGCTACCGCGAACATGGCTCCAGCAGAGAATAATTTGCATATCTTTGTGTTTGCTCTTGTTTAATT	SNP	Null Allowed	0.196809	1	3.04167	2	2	0.0625
E. aromaphloia & E. viminalis	100827451|F|0-59	TGCAGCTCTCCTGAAGCTGAAACAAAAGGAGCAGGTCAGAGTAGCTCTTTTTACTTTTTTCTCGTATCT	TGCAGCTCTCCTGAAGCTGAAACAAAAGGAGCAGGTCAGAGTAGCTCTTTTTACTTTGTCCTTGTATCT	SNP	Null Allowed	0.228723	1	15.59649	8.25	8.25	0.0625
E. aromaphloia & E. viminalis	100827665|F|0-43	TGCAGCTTAAGAAAGCTCATGACCCAGGTCATCATTGGTCAAGATTCAGATTGAGTTTCATGTGCTCCC	TGCAGCTTAAGAAAGCTCATGACCCAGGTCACCATTGGTCAAGGCTCAGATTGAGTTTCATGTGCTCCC	SNP	Null Allowed	0.276596	0.972222	18.78261	3	3	0.0625
E. aromaphloia & E. viminalis	100828383|F|0-19	TGCAGGCTCGCGCCATGTGGTTGTGGAGGTCCGCCAGAGGAGCTCCTCGGTCAGAGACAGGCTTGTCGG	TGCAGGCTCGCGCCATGTGCTTGTGGAGGTCCGCCAGAGGAGCTCCTCGTCCAGAGACAGGCTTGTCGG	SNP	Null Allowed	0.382979	1	120.36842	13.25	13.25	0.25
E. aromaphloia & E. viminalis	100828633|F|0-29	TGCAGGGTGACAGGGCTTATAAGCAATGTGTGGTGTGTTGAGGAAGACAGTTTGTAGGGCTTCCCTTTA	TGCAGGGTGACAGGGCTTATAAGCAATGTATGGTGTATTGATAAAGACAGTTTGCAGGGCTTGCCTTTG	SNP	Null Allowed	0.223404	1	3.44118	2.53333	2.53333	0.375
E. aromaphloia & E. viminalis	100828902|F|0-36	TGCAGGTTAAACCTCTATTCTAGTGTTATTGACATATTGTTTTCTTCTTGTCAACAATGCTATAAACAG	TGCAGGTTAAACCTCTATTCTAGTGTTAGTGACATGCTGTTTTCTTCTTGTCAGCGATGCTATAAACAG	ref	Null Allowed	0.356383	1	4.6	4.02597	4.6	0.0625
E. aromaphloia & E. viminalis	100829019|F|0-35	TGCAGTACACTAATCATTGGTAATCAAACTCCAACCAGAAGGGTCGCCAGCTGAATTAATGCTGTACCG	TGCAGTACACTAATCATTGGTAATAAAACTCCAACAAGAAGGGTCGCCAGCAGAATTAATGCTGTACTG	SNP	Null Allowed	0.382979	1	5.38462	3.83333	3.83333	0.125
E. aromaphloia & E. viminalis	100830041|F|0-14	TGCAGAAAACATCATGTCGAAGCTGCTGCTTGTCATCCTCTTCCTTTTCATGGCTGACTGTGGCCATGT	TGCAGAAAACATCAAGTCGAAGCTGCTTCTTGTCATGCTCTTCCTTTTCATAGCTGACGGTGGCCATGT	SNP	Null Allowed	0.297872	1	3.55714	2.75	2.75	0.0625
E. aromaphloia & E. viminalis	100830663|F|0-13	TGCAGCCTCTGCTGCTTATGCCTGTGACGTAAACTCTGATTTTCACAAACCCATTATGTTCTCCCGCCT	TGCAGCCTCTGCTCCTTATGACTCTGACGTAAACTCTAATTTTCACAAACCCGATATGTTTTCCCGCCT	SNP	Null Allowed	0.196809	1	13.01887	6	6	0.0625
E. aromaphloia & E. viminalis	100830929|F|0-14	TGCAGCTGGCACATGCCGGAAATAATGTCAAAAAAATACATGTCGATTAATGTTGTTGGCCAGACTTGT	TGCAGCTGGCACATTCCGGAAATAATGTAAAAAAAATACATGTCGAATAATGTTGTTGGCCAGATTTGT	SNP	Null Allowed	0.531915	1	12.28689	2.25	2.25	0.25
E. aromaphloia & E. viminalis	100831921|F|0-20	TGCAGCACTGAATATTTGCCACACGTCACGACAGCCACATCCGTCTGAAGCCTTTCACTTTCAAGTCAA	TGCAGCACTGAATATTTGCCGCACGTCACGACAGCCACATCCGTCCGAAACCTTTCACTTTCGAGTCAA	SNP	Null Allowed	0.446809	1	4.76842	3.375	3.375	0.3125
E. aromaphloia & E. viminalis	100832635|F|0-53	TGCAGTATAGGCTTAGGGCTTTTCTTGCACTACGCAAACGGAACACATAGAACGAGATATCCACACGTG	TGCAGTATAGGCTTAGGGCTTTTGTTGCACTACGCGAATGGAACACATAGAACAAGATATCCACGCGTG	ref	Null Allowed	0.281915	1	8	6.65	8	0.0625
E. aromaphloia & E. viminalis	100832869|F|0-63	TGCAGCCTCGGAATGGACATGGCGCGATCCCCTTGCCAGAGCTCAAGCTCATCGAGTGCGACTGCTGCG	TGCAGCCTCGGAATGGACATGGCGCGATCCCTTTGCCAGAGCTCAAGCTCATCGAGTGCGACTATTGCG	SNP	Null Allowed	0.218085	1	7.44	7	7	0.0625
E. aromaphloia & E. viminalis	100832964|F|0-15	TGCAGGGATTAATCACTTGGCAAAGGGCGTTCCTTTCCTAATCCCTACTGCCATAACTTTGCTAATGGA	TGCAGGGATTAGTCAATTGGCAAAGGGCGTTCCTTTCCTAATCCCTACTGCCATAACTTTGCTAGTGGA	SNP	Null Allowed	0.234043	1	21.3125	7.33333	7.33333	0.25
E. aromaphloia & E. viminalis	100836473|F|0-8	TGCAGTTCCGATTTCCAGTATCCTTCGTGCCGTCCGAGATCGGAAGAGCGGTTCAGCAGGAATGCCGAG	TGCAGTTCGCATCTCCAGTATCCTTCGTGCCGTCCGAGATCGGAAGAGCGGTTCAGCAGGAATGCCGAG	SNP	Null Allowed	0.382979	1	98.95294	11.25	11.25	0.1875
E. aromaphloia & E. viminalis	100836700|F|0-9	TGCAGGCATCATCCTTGGCAGAAATGGCTCCCGAGATCGGAAGAGCGGTTCAGCAGGAATGCCGAGACC	TGCAGGCATAATCCTTACCAGAAATGTCTCCCGAGATCGGAAGAGCGGTTCAGCAGGAATGCCGAGACC	SNP	Null Allowed	0.43617	1	27.20536	7.5	7.5	0.0625
E. aromaphloia & E. viminalis	100836973|F|0-5	TGCAGGTCGACATGTCCCGGCAATAGAACCGAGATCGGAAGAGCGGTTCAGCAGGAATGCCGAGACCGA	TGCAGTTCGACGTGTCCTGGCAATGGAACCGAGATCGGAAGAGCGGTTCAGCAGGAATGCCGAGACCGA	SNP	Null Allowed	0.281915	1	27.13636	2	2	0.0625
E. aromaphloia & E. viminalis	100837450|F|0-12	TGCAGGGGCCGCAGGGGCCGCCGAGATCGGAAGAGCGGTTCAGCAGGAATGCCGAGACCGATCTCGTAT	TGCAGGGGCTGCCAGGGCCGCCGAGATCGGAAGAGCGGTTCAGCAGGAATGCCGAGACCGATCTCGTAT	SNP	Null Allowed	0.37766	1	9.95238	6.42857	6.42857	0.0625
E. aromaphloia & E. viminalis	100837799|F|0-67	TGCAGAAATCACGTGTTAGTACTTTTACACTGAAAAGGAAGAAAAACTTTTTCATTCATTGATTAAACT	TGCAGAAATCACGTGTTAGTACTTTTACACTGAAAAGGAAGAAAAACGTTTTCATTCATTGATTAAATG	SNP	Null Allowed	0.643617	1	6.7551	2	2	0.0625
E. aromaphloia & E. viminalis	100838043|F|0-24	TGCAGAAGTTGCGGGTTGAGAACTGAATTTGTTGTCTGAATGTGGATGGAAATGGACGTGGGGTGCATG	TGCAGAAGTTGTGGGTTGAGAACTAAATTTGTTGTCTGAATGTGGATGGAAATGGACGTGGGGTGCATG	SNP	Null Allowed	0.388298	0.952381	11.51087	2.33333	2.33333	0.0625
E. aromaphloia & E. viminalis	100838102|F|0-67	TGCAGAATCTCCTCCAGCCCCTCTTCCTTCGCTGCCAGAGCGCTCTCCACCTCCTCCTCCATTGCAGCA	TGCAGAATCTCCTCCAGCCCCTCTTCCTTCGCTGCCAGAGCGCTCTCCACCTCCTCCTCCATCGCAGAT	SNP	Null Allowed	0.404255	1	6.64706	4.07692	4.07692	0.5
E. aromaphloia & E. viminalis	100838981|F|0-15	TGCAGATCGTTTTACCTCCACCTACCGCAACTGCGCGCGCCACACCTCCCCGTCACGTGACGGCGATCC	TGCAGATCGTTTTACGTCCACCTACCGCAGCTGCGCGCGCCACACCTCCCCGTCACGTGACAGCGATCC	SNP	Null Allowed	0.218085	1	27.01695	9	9	0.0625
E. aromaphloia & E. viminalis	100839104|F|0-48	TGCAGATTCGTCTCCTTTTGCGAAACTTTGATTAAATCAAAACCATAGCACGAGTCGTCTTACCATGTA	TGCAGATTCGTCTCCTTTTGCGAAACTTTGATTACATCAAAACCATAGTACGAGTCGTCTTACCATGTA	ref	Strict	0.712766	1	13.2924	7	13.2924	1
E. aromaphloia & E. viminalis	100839148|F|0-14	TGCAGATTGTGTTCGAGGAGAGATCCTTGTGCCTGAGTTAGATCTATGTAACTAAGCTATATCACATCT	TGCAGAATGTGTTCAAGGAGAGATCCTTCTGCCTGAGTTTGATCTATTTAACTAAGCTACATCACATCT	SNP	Null Allowed	0.361702	1	8.77907	2.75	2.75	0.0625
E. aromaphloia & E. viminalis	100839544|F|0-20	TGCAGCAGTAGGACCATCCCAAAGCCCGCAACCACATAGGTCGCTGCAAGTTTCACGCTATGTACAGGG	TGCAGCAGTAGGACCATCCCTAAGCCCGCAACCACATAGGTCGCTGCAAGTTTTATGCTATGTACAGGG	SNP	Null Allowed	0.393617	1	18.05319	7	7	0.375
E. aromaphloia & E. viminalis	100839720|F|0-5	TGCAGCCCGACATCAACCACTTCCGTAACCCCAGTATTCTCGTTATTCCAAGGGTCCATCAACTTCACA	TGCAGTCCGAGATTGACCACTTCCGTAACCCCAGTATTCTCGTTATTCCAAGGGTCCATCGACTTCACA	SNP	Null Allowed	0.37766	1	7.02128	2	2	0.125
E. aromaphloia & E. viminalis	100839782|F|0-27	TGCAGCCGTCCTCCGCCCATCTTGCCTTGAGGACATCACGACTTTAGTGGCATTCAGGTACAATGAATC	TGCAGCCGTCCTCCGCCCATCTTGCCTCGAGGACATCACGACTTTAGTGGGATTCAGGTACAATGAATC	ref	Null Allowed	0.414894	1	8.45455	7.74157	8.45455	0.0625
E. aromaphloia & E. viminalis	100839862|F|0-58	TGCAGCGAACTTTTAAGTTCTGAGTCCTCTGAGTCCTCAGCCATTACTGTAGGCAACCACCATCCCTAC	TGCAGCGAACTTTTAAGTTCTGAGTCCTCTGAGTCCTCAGCCATTACTGTAGGCAACCGACATCCCTAC	SNP	Null Allowed	0.388298	1	24.67368	13.14286	13.14286	0.0625
E. aromaphloia & E. viminalis	100840887|F|0-23	TGCAGGAGGATAGCGGAGCACAGTATATGGTTCGGCCCCTTAGTCGTGCCGAGGATGAGGAAGAAGACA	TGCAGGAGGATAGCGGAGCACAGGATATGGTTCGGCCCCTTAATCGCGACGAGGATGAGGAAGAAGACA	SNP	Null Allowed	0.574468	1	5.91228	3.6875	3.6875	0.4375
E. aromaphloia & E. viminalis	100841030|F|0-17	TGCAGGCAGTGCGCGAGCATAGGCATGGGAGAGATGACCGAAGGCAGGAAATGCGTCGAGTGCCTCGGC	TGCAGGCAGTGCGCGAGAATAGGCATGGGAGAGATGACCGAAGGCAGAAAATGCGTCGAGTGTCTCGGC	SNP	Null Allowed	0.228723	1	69.30612	24.33333	24.33333	0.0625
E. aromaphloia & E. viminalis	100841147|F|0-22	TGCAGGGTGGATTTGATCAATTAGTTAATCAGATTTAAATCTACAAACCTGGTGTCTTTCACACAGAAT	TGCAGGGTGGATTTGATCAATTTGTCAATCAGATTTAAATCTACAAATCTGGTGTCTTTCACACAGAAT	SNP	Null Allowed	0.170213	1	13.17391	5.33333	5.33333	0.0625
E. aromaphloia & E. viminalis	100841387|F|0-7	TGCAGGTCGGACGGATGATTGCACGTATAAGTGGCCTGGCCGGTCAAAATATTGTCGCTGACCATCGCG	TGCAGGTTGGACGTATGATTGCATGTATAAGTGGCCTGGCCGGTCAAAATAATGTCGCTGACCATCGCG	SNP	Null Allowed	0.202128	1	17.34545	3.5	3.5	0.0625
E. aromaphloia & E. viminalis	100841401|F|0-10	TGCAGGTCTACGGACCGTACGGTGGTTTCCCTCGTGGAGCTCACTCAATGAGTGTCAATGTTAGATAGG	TGCAGGTCTATGGACCGTACGGTGGTTTCCCTTGTGGAGCTCACTCAATGAGTGTTAATGTTAGATAGG	SNP	Null Allowed	0.590426	1	11.30714	4	4	0.0625
E. aromaphloia & E. viminalis	100841484|F|0-24	TGCAGGTTAGATCATCTTCTTCAAGTCTGGTAAAATTTATCTCGAACCCTAGTCCTTGTACGTAGAATG	TGCAGGTTAGATCATCTTCTTCAAATCTGGTTAGATTTATCTCGAACCCTGGTCCTTGTACGTAGAATG	SNP	Null Allowed	0.478723	1	12.13934	2.5	2.5	0.125
E. aromaphloia & E. viminalis	100841803|F|0-43	TGCAGTCCGTATTTTTCTTCAATTATATGATCAAGCTGAATCGTTTTGCACTCGGACATTCCGAAACCC	TGCAGTCCGTATTTTTCTTCAATTATATGATCAAGCTGAATTGCGTTGCACTCGGACATTCCGAAACCC	SNP	Null Allowed	0.340426	1	31	12.5	12.5	0.0625
E. aromaphloia & E. viminalis	100842054|F|0-8	TGCAGTGAGGGAAAGCTCGAGATCACACGCACGTCGCCATCAGAAGCGCCGCATTGAACACATGCGAGT	TGCAGTGATGGAAAGCTCGTGATCACATGCACGTCGCCATCAGAAGCGCCGCATTGAACACATGGGAGT	SNP	Null Allowed	0.244681	1	85.08197	14.75	14.75	0.1875
E. aromaphloia & E. viminalis	100842177|F|0-9	TGCAGTGGCGTCTCGGCTTCGAGCTGCTGCTGGTCATTGCCCCGGCGAGGGGACTGGGAGCAGCGACCG	TGCAGTGGCTTCTCGGCTTCGAGCTGCTGCTGGTCATTGCCCCGGCGAGGGGACTGGGAGCGGCGACCG	SNP	Null Allowed	0.228723	1	8.46154	6	6	0.0625
E. aromaphloia & E. viminalis	100842217|F|0-7	TGCAGTGGTCCGCAATTTCGAATGATTTGTTAATTTTGAGCACGGAACTAATTTTGTGGGCACCCCTGA	TGCAGTGATCTGCAATTTCGAATGATTTGTTAATTTTGAGAACGGAACTAATTTTGTGGGCACCCCTGA	SNP	Null Allowed	0.457447	1	3.36842	2.66667	2.66667	0.5
E. aromaphloia & E. viminalis	100842558|F|0-10	TGCAGTTTGGCATACATTACGTTGTTCCTTGCCCGTCTTCTTGCAAGAATTTCTCAGGGGAATGCTGTT	TGCAGTTTGGAATACAGTGCGGTGTTCCTTGCCCGTCTTCTTGCGAGAATTTCTCGGGGGAATGCTGTT	SNP	Null Allowed	0.558511	1	10.79365	3	3	0.0625
E. aromaphloia & E. viminalis	100842558|F|0-32	TGCAGTTTGGCATACATTACGTTGTTCCTTGCCCGTCTTCTTGCAAGAATTTCTCAGGGGAATGCTGTT	TGCAGTTTGGCATACAGTGCGGTGTTCCTTGCGCGTCTTCTTGCGAGAATTTCTCGGGGGAATGCTGTT	SNP	Null Allowed	0.558511	1	10.79365	3	3	0.125
E. aromaphloia & E. viminalis	100842755|F|0-7	TGCAGAACCGCAATGCCAACAGAAATTGCTACACCTGCAACAGTCCCTTTTCCTTGAAGTATTCGACAG	TGCAGAATCGCAAAGCCAACAGAAATTACTACACCTGCAACAGTCCCTTTTCCTTGAAGTATTCGACAG	SNP	Null Allowed	0.457447	1	9.72414	4	4	0.0625
E. aromaphloia & E. viminalis	100843652|F|0-5	TGCAGCTATAATCAGGAGTTCGACCTTTCCTGCGACGATCATGGGAACACTCTGCTCTCGCTCCCAAAG	TGCAGTTATAATCAGGAGTTCGACCTGTCCTGCGACGATCATGGGAACACTCTGCTCTCGCTCCCAAAG	SNP	Null Allowed	0.468085	1	6.63248	2.4	2.4	0.1875
E. aromaphloia & E. viminalis	100843914|F|0-27	TGCAGGCCAGCTCGCAAGGAAAGAACCTTCCTTTCGTGAGGAAGTCATCATCATAGCAACCAACTCCCA	TGCAGGCCTGCTCGCAAGGAAAGAACCATCCTTTCGTGAGGAAGTCATCATCATAGCAACTAACTACCA	SNP	Null Allowed	0.234043	1	5.21569	4.8	4.8	0.125
E. aromaphloia & E. viminalis	100843969|F|0-49	TGCAGGGGACGCCGGGGCGGAGGCGTAGGCGTCGCTTGAAGGGGCGCGGCAGTGATGGGCGATGGTGGT	TGCAGGGGACGCCGGGGCGGAGGTGTAGGCGTCGCTCGAAGGGGCGCGGTAGTGATGGGCAATGGTGGT	SNP	Null Allowed	0.25	1	4.81356	2.5	2.5	0.1875
E. aromaphloia & E. viminalis	100844607|F|0-40	TGCAGACCGTGGCAGTAGAAAGGGAATGGGAGTAATATGTCTTGCGCACAATGAAAAACCGACACCAAG	TGCAGACCGTGGCAGGAGAAAGGGAATGGGAGTAATAGGTGTTGCGCACAATGAAAAACCGACACCAAG	SNP	Null Allowed	0.244681	1	14.22727	2.33333	2.33333	0.1875
E. aromaphloia & E. viminalis	100844886|F|0-21	TGCAGCTTCGTCATTCGAGCGAGCCTCAATGAGCATGAGGGGGACTCGACGGTCACTCTATTATTTTGA	TGCAGCTTCGTCATTCGAGCGCGCCTCAATGAGCATGAGGGGGACTCGATGGTCACTCTTTTCTTTCGA	SNP	Null Allowed	0.218085	1	21.03636	4	4	0.1875
E. aromaphloia & E. viminalis	100845526|F|0-22	TGCAGCTACGAAAAGCAGTTTATGGTCTATGATTCCATTGCCGCCATTGGAAATAGCAGAATTGCTGTT	TGCAGCTACGAAAAGCAGTTTACGGTCTACAATTCCATTGCCGCCGTTGGAAATAGCAGAATTGCTGTT	SNP	Null Allowed	0.340426	0.972222	9.31034	4	4	0.625
E. aromaphloia & E. viminalis	100847908|F|0-8	TGCAGCTGGATGGCTTCGATTGGAGAAGCCCCTCCCATTATTAGGCCCGTCATCGCGCCCGAGATCGGA	TGCAGCTGAATGGCTTCAATTGGAGAAGCCCCTCCCATTATCAGGCCCGTCATCGCGCCCGAGATCGGA	SNP	Null Allowed	0.414894	1	34.90385	11.33333	11.33333	0.0625
E. aromaphloia & E. viminalis	100848408|F|0-9	TGCAGGAGTTCCGTCGCCGCCGCTTGACCTTACCGAAGAGAACATCCGAGATCGGAAGAGCGGTTCAGC	TGCAGGAGTGCCGTCGCCGCCGCTTGATCTTACGGAAGAGAACATCCGAGATCGGAAGAGCGGTTCAGC	SNP	Null Allowed	0.414894	1	86.77895	30	30	0.25
E. aromaphloia & E. viminalis	100849772|F|0-38	TGCAGAATCTACAGCCTCCATTAAATGTAGGTCCGTTCGGTGGTTCATCCACCCAGAAGCTGTAGGCCC	TGCAGAATCTACCGCCTCCATTAAATGTAGGTCCGTTCAGTGGTTCATCCACCCAGAAGCTGTAGGCCC	SNP	Null Allowed	0.574468	1	13.06081	3.66667	3.66667	0.1875
E. aromaphloia & E. viminalis	100849929|F|0-52	TGCAGACACAACCGACCGCACTGGAACTAATCACACTTCTAGGCCCTCTTCTGCTTTTCCTCTTCTTCG	TGCAGACACAACCGACCGCACTGGAACTAATCACACTTCGAGGCCCTCTTCTTATTTTCCTCTTCTTCA	ref	Null Allowed	0.234043	1	9.36364	3.60784	9.36364	0.0625
E. aromaphloia & E. viminalis	100849949|F|0-51	TGCAGACACCTTGAAGAATTAGTGAAATCCTTCTTGCACTTCATAAGAGCTTTGTTCTCAAAGCCAGTC	TGCAGACACCTTGAAGAATTAGTGAAATCCTTCTTGCACTTCGTAAGAGCTCTGTTCTCAAAGCCAGTC	SNP	Null Allowed	0.739362	1	8.56548	3	3	0.0625
E. aromaphloia & E. viminalis	100850219|F|0-43	TGCAGAGACATCCCAGATCTGCTCACCGGCGGCAGGGATTGTTGGCTGAAGCTGAACCGGGTGGTCCCA	TGCAGAGACATCCCAGATCTGCTCACCGGCGGCAGGGACTGTCAGCTGAAGCTGAACCGGGTGGTCCCA	SNP	Null Allowed	0.335106	1	5.5	5	5	0.0625
E. aromaphloia & E. viminalis	100850315|F|0-25	TGCAGAGAGATGTGCGTACAGTAAGTTTGTTATTACTACTAGCCAGTTGGTGAAATATAGACAGATTTC	TGCAGAGAGATGTGCGTACAGTAAGGTTGCTATTACTACTAGCCAGCTGGTGAAATATAGACAGATTTC	SNP	Null Allowed	0.319149	1	8.6625	2	2	0.125
E. aromaphloia & E. viminalis	100850351|F|0-65	TGCAGAGATCCATTCTTCGTGGAAGATGGAGCACCACCTGGGCACCAAGGATCACCGCCGAAGAAGCTC	TGCAGAGATCCATTCTTCGTGGAAGATGGAGCACCACCACGGCACCGAGGATCACCGCCGAAGAAACTC	SNP	Null Allowed	0.218085	1	43.075	10.88889	10.88889	0.3125
E. aromaphloia & E. viminalis	100850469|F|0-25	TGCAGAGCTGTGTCTTTAGACTGTAGTGCTCGGTCTTGGTATATGAAGTTTCCCATATGCTTATTCTCT	TGCAGAGCTGTGTCTTTAGACTGTACTGCTTGGTCTTGGTATACGATGTTTCCCATATGCTTATTCTCT	SNP	Null Allowed	0.255319	1	15.47692	2.33333	2.33333	0.0625
E. aromaphloia & E. viminalis	100850471|F|0-8	TGCAGAGCTGTGTCTTTAGACTGTAGTGCTCGATCTTGGTATATGAAGTTTCCCATATGCTTATTCTCT	TGCAGAGCCGTGTCTTTAGACTGTAGTGCTTGGTCTTGGTATACGATGTTTCCCATATGCTTATTCTCT	SNP	Null Allowed	0.196809	1	14.17308	3.33333	3.33333	0.0625
E. aromaphloia & E. viminalis	100850472|F|0-10	TGCAGAGCTGTGTCTTCAGACTGTAGTGCTCGGTCTTGGTATATGATGTTTCCCATATGCTTATTCTCT	TGCAGAGCTGCGTCTTTAGACTGTAGTGCTTGGTCTTGGTATACGATGTTTCCCATATGCTTATTCTCT	SNP	Null Allowed	0.393617	1	17.66667	8.5	8.5	0.0625
E. aromaphloia & E. viminalis	100850531|F|0-7	TGCAGAGGCGGCACAAGGGCTCGAGGAGCTGCGGGGGAGATGGCAACTCTGTCGACAACAGGGAAGAGG	TGCAGAGACGGCACAAGGGCTCCACGAGTTGCGGGGGAGATGGCAACTCTGTCGACAACAGGGAAGAGG	SNP	Null Allowed	0.196809	1	35.83333	3.5	3.5	0.0625
E. aromaphloia & E. viminalis	100850789|F|0-9	TGCAGATCCCTCAAAGTTGCAAGGTTGTCTCATCGATTGGTCCTCAGCAACGTGACTGCGATAATGTGA	TGCAGATCCTTCAAAGTTGCAAGGTTGTCTCATTGATTGGTCCTCATCAACGTGACTGCAATAATGTGA	SNP	Null Allowed	0.255319	1	17.13559	13.25	13.25	0.125
E. aromaphloia & E. viminalis	100851537|F|0-10	TGCAGCCACTGTTTGTGGTGTAGTGATCGGTTCAATGGCAGTTGCTCAAGTGTTTTCGTCAGTTTACTT	TGCAGCCACTATTTGTGGTGTAGTGATTGGTTCAATGGCAGTTGCTCAAATGTTTTCCTCAGTTTACTT	SNP	Null Allowed	0.611702	1	18.89333	6.5	6.5	0.0625
E. aromaphloia & E. viminalis	100852232|F|0-5	TGCAGCTCGGCCAGGCTCTTCTGGAGCAGCTCGTTGTGGGCCGTCACCATGTCATTGACAGTCTTGCAG	TGCAGGTCGGCCAGGCTCTTCTGGAGCAGCTCGTTGTGGGCCGTCACCATGTCATTGGCGCTCTTGGAG	SNP	Null Allowed	0.218085	1	30.21053	3.75	3.75	0.0625
E. aromaphloia & E. viminalis	100852712|F|0-12	TGCAGGAAGAAGAACAAATCCACAGGCTAAGAATCCCGCCAATGCACAACCACCAACAACACTAAAACC	TGCAGGAAGAAGGACAAATCCATAGGCTAAGAATCCTGCTAATGCAGAACCACCAAAAACACTAAAACC	SNP	Null Allowed	0.675532	1	19.04969	11.14286	11.14286	0.1875
E. aromaphloia & E. viminalis	100854035|F|0-9	TGCAGTCTTTCACAGCCAAACTCTCGGACTTTGGATTGGTGAGGTCTGGTCCTCCAGCGGACAAGTCAC	TGCAGTCTTACACAGCCGAACTCTCGGACTTTGGATTGGTGAGGTCTGGTCCTCCAGGGGACAAGTCAC	ref	Null Allowed	0.25	1	15.5	13.45	15.5	0.125
E. aromaphloia & E. viminalis	100854123|F|0-14	TGCAGTGCTACATTCTAGAACAGCAACCCCTATAATGCACTCCCTATTTCGTTAAAACTTCTTTGTTTT	TGCAGTGCTACATTGTAGAACAGCAACCCCTATAATGCACCCCCTATTTCATTAAAACTTCTTTGTTTT	SNP	Null Allowed	0.207447	1	17.61818	2.33333	2.33333	0.1875
E. aromaphloia & E. viminalis	100854147|F|0-66	TGCAGTGGGCCGAGTGACTTCAGCAATGCTAGTTTTAATTCGAAGGCCTTAGAAATTTTGTTGTACAGA	TGCAGTGGGCCGAGTGACTTCAGCAATGCTAGTTTTAATTCGAAGGCCTTAGAAATTTCGTGGCACGGA	SNP	Null Allowed	0.382979	1	4.5875	3.13333	3.13333	0.6875
E. aromaphloia & E. viminalis	100854801|F|0-52	TGCAGAGGAGAAAAGAAAAGAAAAGAAAAAGTGAAGAAAAGTGAAAAGGGAAAGGAAAAAGCCAAAGCA	TGCAGAGGAAAAAAGAAAAGAAAACAAAAAGTGAAGAAAAGTGAAAAGGGAAGGGAAAAAGCCAAAGCA	SNP	Null Allowed	0.196809	1	13.5	10	10	0.0625
E. aromaphloia & E. viminalis	100855966|F|0-13	TGCAGACCTTAGGTGAGAGCCACCCTCTAAGTTGAGGGACGCCCGCGCCTAGGGCCGACGAGGCCCGAG	TGCAGACCTTAGGCGAGAGCCACCCTCTGAGTTGAAGGACGCCCGCGCCTAGGGCCGATGAGGCCCGAG	ref	Null Allowed	0.234043	1	10.8	10.46	10.8	0.125
E. aromaphloia & E. viminalis	100856068|F|0-27	TGCAGATCTTTGATGTTCATGAAAAGGCGACAAGCCAGGGCGAAAGTGTAGTTCTTGACCGAAGGAAAG	TGCAGATCTTTGATGTTCATGAAAAGGAGACAAGCCAGGGCGAAAGTGTAGTTCTTGGCCGAAGGAAAG	SNP	Null Allowed	0.606383	1	8.05185	1.77778	1.77778	0.125
E. aromaphloia & E. viminalis	100856217|F|0-16	TGCAGCTCGACGCAGACCCGTCCATCACCTGGAGGCCCGAGAACGCCAGGTACCCGACCTTACCGCGTC	TGCAGCTCGGCGCAGATCCGTCCATCACCTGGAGGCCCGATAACGCCAGGTACCCGACCTTACCGCGTC	SNP	Null Allowed	0.276596	1	6.66154	2.5	2.5	0.125
E. aromaphloia & E. viminalis	100856236|F|0-50	TGCAGCTCTTCCACGAGAAGTTTGCCTAACGCCTTATGAAAATCGCACGACCTGCGAAAAGGAGAGTCA	TGCAGCTCTTCCACGAGAAGTTTGCCTAACACCTTATGAAAATCGCACGATCTGCGAAAAGGAGAGTTA	SNP	Null Allowed	0.212766	1	9.875	4.4	4.4	0.0625
E. aromaphloia & E. viminalis	100856848|F|0-66	TGCAGTAAATGATCGTGCGGATGGGTCCCTGACAGATTAGTTGAACCTAGATTTTCTAATGCACTTATC	TGCAGTAAATGATCGTGTGGATGGGTCCCTGACAGATTGGTTGAACCTAGATTTTCTAATGCACTTGTC	SNP	Null Allowed	0.335106	1	8.90141	2.33333	2.33333	0.375
E. aromaphloia & E. viminalis	100856935|F|0-49	TGCAGGAAATCGCCGGGAATTGGATCGAGAACCTGCAAGGAAGTTCGCCAGGAGCTTGTTGGTGAAACT	TGCAGGAAATCGCCGAGAACTGGATCGAGAACTTGCAAGGAAGTTCGCCGGGAGCTTGTTGGTGAAACT	SNP	Null Allowed	0.218085	1	5.06383	4.33333	4.33333	0.1875
E. aromaphloia & E. viminalis	100858020|F|0-61	TGCAGGTCCCATACAGGTAATCATAGCAAACAGTGACTCAGGGAAAATTAAACGAGAGAAATCCAATTC	TGCAGGTCCCATACAGGTAATCATAGCAAACACTGACTCACGGAAAATTAAAGGAGAGAAACCCGATTC	SNP	Null Allowed	0.489362	1	4.5	2.33333	2.33333	0.1875
E. aromaphloia & E. viminalis	100860850|F|0-14	TGCAGAATGTCTTCCACCACTACACCCTCTTTGAGCTGAGATATTACCAAGTGCTTGAATTCTTCCCCG	TGCAGAATGTCTTCTACCACTACACCCTCTTTGAGCTGAATTATTACCAAGTGCTTGAATTCTTCCCCG	SNP	Null Allowed	0.207447	1	93.51724	32	32	0.0625
E. aromaphloia & E. viminalis	100861069|F|0-15	TGCAGAGAGGAGATGGAGAGTCTCGAAGATGAGGTTCAGAATCAGAGCGACGAGAAGGGGAAATCGCAG	TGCAGAGAGGAGATGCAGAGTCTCGAAGAGGAGGTCCAGAACCAGAGCGACGAGAAGGGGAAATCGCAG	SNP	Null Allowed	0.441489	1	77.03774	29	29	0.0625
E. aromaphloia & E. viminalis	100861070|F|0-17	TGCAGAGAGGAGATGGAGAGCCTCGAAGAGGAGGTCCAGAATCAGAACGACGAGAAGGGAAAATCGCAG	TGCAGAGAGGAGATGGATAGTCTCGAAGAGGAGGTCCAGAACCAGAGCGACGAGAAGGGGAAATCGCAG	SNP	Null Allowed	0.191489	1	60.29167	17.75	17.75	0.25
E. aromaphloia & E. viminalis	100861289|F|0-63	TGCAGATAGGACCACCAACCATGGATGACTTGAAATCGTGAGAATGTTCGAGCCCTATCGTCAGCCACG	TGCAGATAGGACCACCAACCATGGATGACTTGAAATCGTGAGAATATTCGAGTCCTATCGTCAACCGCT	SNP	Null Allowed	0.829787	1	11.62632	6	6	0.0625
E. aromaphloia & E. viminalis	100861509|F|0-23	TGCAGATGAAGTATTGATCATCTCGTGCTACACCCCGCATTTCAAGGTACTATTTAGACAAAACCGCAA	TGCAGATGAAGTATTGATCATCTAGTGCTACATCCCGAATTTCAAGGTACTATTTAGACAAACTCGCAA	SNP	Null Allowed	0.228723	1	3.91837	3.1	3.1	0.4375
E. aromaphloia & E. viminalis	100861749|F|0-6	TGCAGCAAAACCCATATGAATCTCGATCTCCATTCCCAGAAATGCTCACCTTCTTCTATGGAAATCTCC	TGCAGCGAAACCCATTTGAATCTCGATCTCCATTCCCAGAGATGCTCACCTTCTTCTATGGAAATCTCC	SNP	Null Allowed	0.5	1	5.11475	3.33333	3.33333	0.0625
E. aromaphloia & E. viminalis	100861864|F|0-18	TGCAGCAATGAAGAAACTTGTTATATTACGAGAAAGTTGCTGATGCACGACTTGGTTTTTTCAGTTGAT	TGCAGCAATGAAGAAACTGATTAAATTGCAAGAAAGTTGCTGATGCACGACTCGGTTTTTTCAGTTGAT	SNP	Null Allowed	0.218085	1	17.53061	7.66667	7.66667	0.125
E. aromaphloia & E. viminalis	100862242|F|0-6	TGCAGCATTTGGCAAGAAGCTTTTCTCGTTGAAAGCTGGCATTTGGCCAAAAGAGGGGAGATGGAGAGA	TGCAGCCTTTGGCAAGAAGCTTTTCTCGTCGAAAGCTGGCATTTGGCCAAAACAGGGGAGATGGAGAGA	SNP	Null Allowed	0.430851	1	18.91667	7.4	7.4	0.125
E. aromaphloia & E. viminalis	100862531|F|0-31	TGCAGCCTCTGCCGCTCGTGGTAGACGCCGGGCTCCTCGCGCGACATCTGCGGGGCTGGACGGTTCGAA	TGCAGCCTCTGCCGCTCGTGGTAGACGCCGGTCTCCTCGCGCGACATCTGCGGGGCTGAGCGATCCGAG	SNP	Null Allowed	0.212766	1	34.53659	2.71429	2.71429	0.3125
E. aromaphloia & E. viminalis	100863196|F|0-40	TGCAGCTTGCATCACCATTCGTCCTACTTCTGTAGATCCCGTAAAACTGATCTGAAGTGAGATTTTCAT	TGCAGCTTGCATCACCATTCGTCCTACTTCTGTAGATCCCATAAAACTGACCTAAAGTGAGATTTTCAT	SNP	Null Allowed	0.484043	1	14.29457	3	3	0.0625
E. aromaphloia & E. viminalis	100864160|F|0-8	TGCAGGTTAGCCATTAACCAAGCAACTGGTAAGTTAGAGAGCACAGAGAAAAAAACATCAACTTGAATT	TGCAGGTTCGCCATTAACCAAGCAACTGGTAAGTCAAAGAGCGCAGAGAAAAAAACATCAACTTGAATT	SNP	Null Allowed	0.255319	1	19.33846	16	16	0.0625
E. aromaphloia & E. viminalis	100864225|F|0-20	TGCAGTAATCACTACTCCTTGCAGAAAAGGACACGAGAATCTAACATTTAACATTTCTTCCGTTACATT	TGCAGTAATCACTACTCCTTCCAGAAAAGAACACGAGAATCTAACATTTAACATTTCTTCCGTTACATT	SNP	Null Allowed	0.398936	1	7.40206	2.66667	2.66667	0.1875
E. aromaphloia & E. viminalis	100864640|F|0-29	TGCAGTGATCAAGCAGATTACTCTTACTCGGCAATAAGTTGTGAAATACATTATGACGCTATCAAGGAA	TGCAGTGATCAAGCAGATCACTCTTACTCAGCAATAAGTTGTGAAATACATTATGACGCTATCGAGGGA	SNP	Null Allowed	0.367021	1	11.13636	2.6	2.6	0.125
E. aromaphloia & E. viminalis	100865011|F|0-16	TGCAGTCGACAACAACATAACATAAGCATTAATCCCTTCTCTCTCTCTCTCTCTCTCTAGAAGAAACAC	TGCAGTTGACAACAACTTAACATAAGCATTAATCCCTTCTCTCTCTCTCTCTCTCTATAGAAGAAACAC	SNP	Null Allowed	0.202128	1	12.21277	6	6	0.0625
E. aromaphloia & E. viminalis	100865073|F|0-11	TGCAGTTACTGCTAGCAGGGGACAAGATGGGCGTGGCCAAGAACATGGTGTTCGCTCGACCGGCCACGA	TGCAGTTGCTGTTAGCAGGGGACAAGATGGGCGTGGCCAAGAACATGGTGTTTGCTCGACCGGCCACGA	SNP	Null Allowed	0.441489	1	6.76147	3.33333	3.33333	0.0625
E. aromaphloia & E. viminalis	100865073|F|0-64	TGCAGTTACTGCTAGCAGGGGACAAGATGGGCGTGGCCAAGAACATGGTGTTCGCTCGACCGGCCACGA	TGCAGTTGCTGCTAGCAGGGGACAAGATGGGCGTGGCCAAGAACATGGTGTTTGCTCGACCGGCTACGA	SNP	Null Allowed	0.441489	1	6.76147	3.33333	3.33333	0.1875
E. aromaphloia & E. viminalis	100865152|F|0-9	TGCAGTTCGTCGAGGTTGAATCCCCCAGGACGAATGGCTGATCACGTGACAACTCATGGATCTTTGCAC	TGCAGTTTGCCGAGGTTGAATCCCCCAGGACGAATGGCCGATTACGTGACAACTCATGGATCTTTGCAC	SNP	Null Allowed	0.324468	1	3.71622	2.5	2.5	0.0625
E. aromaphloia & E. viminalis	100865733|F|0-8	TGCAGATCGCAGCTCTTGAACATGACTGGTCTGATCTCAGATCGTTTGAGCTTCCCTAAATCTTGCTTT	TGCAGATCACAGCTCTTGAACATGACCAGTCTGATCTCAGATCGTTTGAGCTTCCATAAATCTTGATTT	SNP	Null Allowed	0.632979	1	10.29412	3	3	0.0625
E. aromaphloia & E. viminalis	100866016|F|0-16	TGCAGCCTTATCAAGGCTCATCGAGATCGCATTCAGTCACTTACAGGCTGGCTCCGCCTCAGCCTGTTC	TGCAGCCTTATCAAGGTTCATCGAGATCACATTCAGTCACTTACAGGCTGGCTCCGCCTCAGCCTGTTC	SNP	Null Allowed	0.319149	1	26.24096	12.25	12.25	0.125
E. aromaphloia & E. viminalis	100866235|F|0-28	TGCAGGAATCAGACTGAAAAGCTCCCAACTAGCGAAAGCTATACAATTTGATGTTGCTTTTCCTCCCTG	TGCAGGAATCAGACTGAAAAGCTCCCAATTAGCGAAAGCTTTACAATTTGATATTGCTTTTCCTCGCTG	SNP	Null Allowed	0.255319	1	6.14754	2.5	2.5	0.0625
E. aromaphloia & E. viminalis	100866660|F|0-7	TGCAGTTCGGGTCGGGTTTCTTGGGAGTTTCGGGTTTTCGCTGCCTTTAGAGAATTCCAGTTTCAGTGC	TGCAGTTTGGGTCGGGTTTTTCGGGGGGTTCGGGTTTTCGCTGCCTTTAGAGAATTCCAGTTTCAGTGC	SNP	Null Allowed	0.223404	1	20.75926	3.57143	3.57143	0.1875
E. aromaphloia & E. viminalis	100866676|F|0-62	TGCAGTTGAATATGTTGAGGATATCTACAAGTCCTATAAACTAATCGAGGTATGATATCTCTCTGCGTG	TGCAGTTGAATATGTCGAGGATATCTACAAGTCCTATAAACTAGTCTAGGTATGATATCTTTGTGTGTG	ref	Null Allowed	0.276596	1	17.5	9.25352	17.5	0.0625
E. aromaphloia & E. viminalis	100866997|F|0-36	TGCAGCCAGTGAGGGATGATAGTCCGATGGTGGCAGCGTTCATTTGGCTTGATAAAATAATTTTCCATC	TGCAGCCAGTGAGGGATGATAGTCCGATGGTGGCAGTGTTCATTTGGCTTGATAAAATAATTTGCCATC	SNP	Null Allowed	0.537234	1	3.4	2	2	0.1875
E. aromaphloia & E. viminalis	100867169|F|0-6	TGCAGTCCCACTGGTTCCCCATCGAGTTGCTAGATATTCCGGTTTGCTTGTCGAAAGTTCCGAGATCGG	TGCAGTGCCACTGGTTCCCCATCGAGTTGCTAGATATTCCGGTTTGCTTGTCGAAAGTTCCGAGATCGG	SNP	Null Allowed	0.281915	1	60.02985	6	6	0.0625
E. aromaphloia & E. viminalis	100867928|F|0-19	TGCAGGAATTTTCCCACTCTTTTCGTCCTTGCTCCCTTCCTTTGAGTCCTTCTCCTTCCCGTCTTTCCT	TGCAGGAATTTTCCCACTCGGGGCGTCCTTGCTCCCTTCCTTTGAGTCCTTCTCCTTCCCATCTTTCCC	SNP	Null Allowed	0.303191	0.964286	11.58462	1.77778	1.77778	0.0625
E. aromaphloia & E. viminalis	100871198|F|0-38	TGCAGAAGAATGCCCAAATTGAAAAAAGTTCATTCATAGTCCTTTGAAACCATTCAAATTCAGCTCGGG	TGCAGAAGAATGCCCAAATTGAAAAAAGTTCATCCATAATCCTTTGAAACCATTCAAATTCAGCTCGGG	ref	Null Allowed	0.462766	1	21	11.41121	21	0.125
E. aromaphloia & E. viminalis	100871477|F|0-20	TGCAGACAATGGTCCTCACTTTTTTAATCTCATCCTAATACGTGTAACGCATTGTTATTTTCTACAAGT	TGCAGACAATGGTCCTCACTCTTTTAATCTCATCCTAATACGTGTAACGCATTGTTAGTTTCTACAAGT	SNP	Null Allowed	0.531915	1	10.44275	3.66667	3.66667	0.0625
E. aromaphloia & E. viminalis	100871777|F|0-37	TGCAGAGACAGCAAAAAGCAAGACAGAGTGCGCAAGGAAATAGAGGACATGGTACCGGGTATAGGGATA	TGCAGAGACGGCAAAAAGCAAGACAGAGTGCGCAAGGGAATTGAGGACATGGCACCGGGTATAGGGATA	SNP	Null Allowed	0.574468	1	17.20455	3.66667	3.66667	0.1875
E. aromaphloia & E. viminalis	100871987|F|0-14	TGCAGAGTGGCTTCTTATAGACCGTGAATTCACGAATAATGCACGCCAAGAAAACTTGGGTACTGGAGA	TGCAGAGTGGCTTCGTATGGACCGTAAATTCGCGAATAATGCATGCCAAGAAAACTTGGGTACTGGAGA	SNP	Null Allowed	0.196809	1	8.96	5.5	5.5	0.125
E. aromaphloia & E. viminalis	100872048|F|0-25	TGCAGATAATTCCAGTTTCTTTTGATTTTTACTTTCTCCTGGTTCTCCATGGAAATCCAGTTGAGAAGG	TGCAGATAATTCCAGTTTCTTTTGACTTTTCCTTTCTCCTGATTCTCCATGTAAATCCAGTTGAGAAGG	SNP	Null Allowed	0.845745	1	12.35	3	3	0.125
E. aromaphloia & E. viminalis	100872229|F|0-18	TGCAGATGTAGCTTTGGTATGATTGTTTGACAAAAAAAAAAAAAAAAACGAAGGTCATGCAAATGCCTT	TGCAGATGCAGCTTTGGTTTGATTGTTTGACAAAAAAAAAAAAAAATTTGAAGGGAATGCAAATGCCTT	SNP	Null Allowed	0.239362	1	7.44643	2.5	2.5	0.0625
E. aromaphloia & E. viminalis	100872230|F|0-20	TGCAGATGCAGCTTTGGTATGATTGTTTGACCAAAAAAAAAAAAAAATCGAAGGTAATGCAAATGCCTT	TGCAGATGCAGCTTTGGTATAATTGTTTGACAAAAAAAAAAAAAAAATTGAAGGGAATGCAAATGCCTT	SNP	Null Allowed	0.260638	1	8.08333	4.33333	4.33333	0.125
E. aromaphloia & E. viminalis	100872408|F|0-33	TGCAGATTTTGCACCAGCTGTGCACTACCCCTGCCGAATCTGTTCCGGAGGGTTCAACCAGCTCGCGCT	TGCAGATTTTGCACCAGCTGTGCACTACCCCTGTCGAATCTGTTCCAGAGGGTTCAAGCAGTTCGCGCT	SNP	Null Allowed	0.5	1	16.83465	2.66667	2.66667	0.125
E. aromaphloia & E. viminalis	100872481|F|0-15	TGCAGCAAAATCAATCGGAATTTACTGCGGAGCAGCCGTTCGAGGTCCGTTTGCTGATTAGAGCGCCCC	TGCAGCAAAATCAATTGGAATTTCCTGCGGAGCAGCCGTTGGAGGTCTGTTTGATGATTAGAGCGCCCC	SNP	Null Allowed	0.207447	1	10.7963	2.75	2.75	0.1875
E. aromaphloia & E. viminalis	100872977|F|0-31	TGCAGCATTTAGTTGGAAACTTGACATGAGTGGAGAGGTCTTAATTGAAGGAGAGACTGCCACCGGTGG	TGCAGCATTTAGTTGGAAACTTGACATGAGTAGCAAGGTCTTAATTGAAGGAGAGACTGCCACCGGCGG	SNP	Null Allowed	0.202128	1	28.29091	4.5	4.5	0.0625
E. aromaphloia & E. viminalis	100873626|F|0-5	TGCAGCTCCCGCCCTCGATGATCAGGAACTGCGCAGCGTCGGCCCCGCAGTGCCGCCCGATCTCACGGC	TGCAGTTCCCGCCCTCGATGATCAGGAACTGCGCCGCGTCGGCCCCGCAGTGCCGCCCGATCTCGTGGC	SNP	Null Allowed	0.531915	0.980769	37.5	5.66667	5.66667	0.0625
E. aromaphloia & E. viminalis	100873839|F|0-30	TGCAGCTGGGTCGTCGCCTCTTGCCGTGCAAATTAAGCGAACCCGAGGCCCGAGAGACGAACCCTTTGT	TGCAGCTGGGTCGTCGCCTCTTGCCGTGCATATTAAGCGAACCCGAGGCCCGAGGGACGAACCCTTTGT	SNP	Null Allowed	0.792553	1	32.09714	7.66667	7.66667	0.375
E. aromaphloia & E. viminalis	100873856|F|0-6	TGCAGCTGTCCCTAGTGTTTGGTGCATTTCGTTTAGTCCTCATATATTTTAACCAAAACGGTTTAGCAC	TGCAGCCGTCCCTAGTGTTTGGTGCATTTCGTTTAGTCCTCAAATATTTTAACCAAAACAGTTTAGCAC	SNP	Null Allowed	0.430851	1	11.77064	1.75	1.75	0.0625
E. aromaphloia & E. viminalis	100873857|F|0-13	TGCAGCTGTCCCTAGTGTTTGGTGCATTTCATTTAGTCCTCATATATTTTAACCAAAACAGTTTAGCAC	TGCAGCTGTCCCTGGTGTTTGGTGCATTTCGTTTAGTCCTCAAATATTTTAACCAAAACAGTTTAGCAC	SNP	Null Allowed	0.425532	0.981481	11.77064	2.33333	2.33333	0.0625
E. aromaphloia & E. viminalis	100874020|F|0-37	TGCAGGAAAATCTTGAACTGATCAAACCGCACCAGGTGAGGTTCTTCGTAGCGAGATAGCGTTATCGGT	TGCAGGAAAATCTTGAACTGATCAAACCGCACCAGATTATGTTTTTCGTAGCGAGATAGCGTTATCGGT	SNP	Null Allowed	0.308511	1	9.69118	3.81818	3.81818	0.125
E. aromaphloia & E. viminalis	100874445|F|0-14	TGCAGGCTACCCTCCTATTGACCTTTATCTACCTCACTTATTAGGGAATTCATTATATTGTTTACGTCT	TGCAGGCTACCCTCTTATTGACCTTTATCTACCTCACTTATTAGGAAACTCATTATATTGTTTACGTCT	SNP	Null Allowed	0.207447	1	7.62963	2.5	2.5	0.1875
E. aromaphloia & E. viminalis	100874583|F|0-12	TGCAGGGAGAGTGGGAGATGGCAGATGAGGTTATTGTATGAGGCTCTGTGCGTCTCTTCAAGCGTGAGA	TGCAGGGAGAGTAGGAGATAGCAGATGAGGTTATTGTATGAGGCTTTGTGCGTCTCTTCAAGCACGAAA	SNP	Null Allowed	0.303191	1	48.03797	8	8	0.0625
E. aromaphloia & E. viminalis	100874714|F|0-5	TGCAGGGGCGTCGGCTCATGGCTACTACTACTTCAAGCAAGAATCCCGATCTCACGAGCACTACCAGTA	TGCAGAGGCGTCGGCTCATGGCTACTACTGCTTCAAGCAAGAACCCCGATTTCACGAGCACTACCAGTA	SNP	Null Allowed	0.228723	1	11.69388	2.33333	2.33333	0.0625
E. aromaphloia & E. viminalis	100875921|F|0-12	TGCAGATGATGGGAGGGGATGCTGTTGGGGATCTGAGTCACAGCAATGTCCAGCAGTGTCCGAGATCGG	TGCAGATGATGGTAGGGGACGCTGTTGGGGATCTGAGTCACAGCAATGTCCAGCAGTGTCCGAGATCGG	SNP	Null Allowed	0.196809	1	67.94	22	22	0.125
E. aromaphloia & E. viminalis	100876061|F|0-9	TGCAGACGACGAAGTCAGAATTCATCGTATCTAGTACCCCAACTGCGACGAGAATATTTTTTTTTTCAA	TGCAGACGATCAAGTCAGAATTCATCGTATCTAGTAACCCAACTGCGACGAGAAGATTTTTTTTTCAAA	SNP	Null Allowed	0.297872	1	16.72727	6.75	6.75	0.25
E. aromaphloia & E. viminalis	100876901|F|0-47	TGCAGGAAAAGCAGTGATTTTCCTCAACCATTCCCATCGACGCATCAGGCTGATGCTGCTGCTGGCAAG	TGCAGGCAAAGCAGTGATTTCCCTCAACCATTCCCATCGACGCATCAAGCTGATGCTGCTGCTGGCAAG	ref	Null Allowed	0.712766	1	8.94083	1.75	8.94083	0.6875
E. aromaphloia & E. viminalis	100877165|F|0-31	TGCAGTCCTTAAACTGAAATTGAACGCCGATGCTGTACGCACCGTCCTTACGTATCGTATCCATACCTG	TGCAGTCCTTAAACTGAAATTGAACGCCGATTCTGTACGCACAGTCCTTACGTATCGTATCCATACCTG	SNP	Null Allowed	0.234043	1	77.80952	20	20	0.1875
E. aromaphloia & E. viminalis	100877547|F|0-30	TGCAGCCATCAGAGAGCTTTTAGTACACGATGACACCGTGTCTCTTCCGATCAGAAATTTTTCTTTAAA	TGCAGCCATCAGAGAGCTTTTAGTACACGACGACACTGTGTCTCTTGCAATCAGAAATTTTTTCTTTAA	SNP	Null Allowed	0.335106	1	3.51562	2.82353	2.82353	0.4375
E. aromaphloia & E. viminalis	100877749|F|0-51	TGCAGGTGCCAAAGCCTTGATTTAATGTGGCGTTGTTTGCACAGATCAGATGGAATGCGATTATACCGA	TGCAGGTGCCAAAGCCTTGATCTAATGTGGCGTTGTCTGCACAGATCAGATCGAATGCGATTATACTGG	ref	Null Allowed	0.420213	1	45.5	35.86022	45.5	0.0625
E. aromaphloia & E. viminalis	100879553|F|0-35	TGCAGCAGCAAAAGGGGCTGTACAGACGTCGAGCGGCAGGCGAAAGATGGCAACGGGGGGCGTCGCGGG	TGCAGCAGCAAAAGGGGCTGTACAGACGTCGAGCGCCGGGCGAAAGATGGCAATGGGGGGCGTCGCAGG	ref	Null Allowed	0.276596	1	5.5	5.07576	5.5	0.125
E. aromaphloia & E. viminalis	100879759|F|0-24	TGCAGACATGAGCCGCTGCGATCCTCGCGCTCGCTCGGCGAGCGGCGAGAGAGCCGAGATCGGAAGAGC	TGCAGACATGAGCCGCTGCGATCCGCGCGCTCGCTCGGCTCGCGGCGAGAAAGCCGAGATCGGAAGAGC	SNP	Null Allowed	0.207447	1	85.46296	20.75	20.75	0.25
E. aromaphloia & E. viminalis	100879760|F|0-28	TGCAGACATGAGCCGCTGCGATCCTCGCGCTCGCTCGGCGAGTGGCGAGAAAGCCGAGATCGGAAGAGC	TGCAGACATGAGCCGCTGCGATCCTCGCTCTCGCTCGGCTCGCGGCGAGAAAGCCGAGATCGGAAGAGC	SNP	Null Allowed	0.234043	1	82.53704	31.66667	31.66667	0.3125
E. aromaphloia & E. viminalis	100881711|F|0-51	TGCAGAAACCCTAAGAACACACCAACGAGCTGTAAAACTACGTACGTCGATCTGACATTGCCACAGTCC	TGCAGAAACCCTAAGAACACACCAACGAGCTGTACAACTACGTACGTCGATTCGACAATTCCACAGTCC	SNP	Null Allowed	0.367021	1	32.18478	3.66667	3.66667	0.125
E. aromaphloia & E. viminalis	100882421|F|0-43	TGCAGACCACGCACGTGGGCAGACATTTCTTGCTGTCGTGAGCCTTTTCCCTTTTGAATTTTCCTAATG	TGCAGACCACGCACGTGGGCAGACATTTCTTGCTGTCGTGAGCTTTTTCCCTTTTGAAATTTCCTTATG	SNP	Null Allowed	0.367021	1	71.39362	10.66667	10.66667	0.0625
E. aromaphloia & E. viminalis	100882543|F|0-14	TGCAGACTCAACCTGAGGCTCTGGGGCCAAGGGTGTCGAAAAGACTGCACTTTAAACAACTTCAACTTC	TGCAGACTCAACCTCATGCTCTGGGGCCAAGGGTGTCGAAAAGACTGCACTTTAAACTACTTCAACTTC	SNP	Null Allowed	0.207447	1	6.26667	2.5	2.5	0.1875
E. aromaphloia & E. viminalis	100882556|F|0-49	TGCAGACTCGTACATAGCGCCAGGGTCTTGGGCTGCCTTGAGCGACCCTGGATCCAACTACTTTCATCC	TGCAGACTCGTACATGGCGCCAGGGTCTTGGGCTGCCTTGAGCGACCCTTGATCCGACAACTTTCATCC	SNP	Null Allowed	0.414894	1	40.81905	11	11	0.1875
E. aromaphloia & E. viminalis	100882596|F|0-9	TGCAGACTTCTCTTTTTATGAGGTTTAACTGATAACCACCGTTAATTTTCCTATCATCTAGGCCTATCA	TGCAGACTTTTCTTTTTATGAGGTTTAACTGATAACCACCGTTAATTTTCCTATCATCTAGGCCTATCA	SNP	Null Allowed	0.611702	1	13.7234	5.61538	5.61538	0.3125
E. aromaphloia & E. viminalis	100882717|F|0-51	TGCAGAGATAGGGCAAATGGTTCTGTCTGACAAGATTCTAGCATGGAGCTTTAGTAACACTGACTTTTC	TGCAGAGATAGGGCAAATGGTTCTGTTTGACAAGATTCTAGCACGGAGCTTCAGTAACACTGACTTTTC	ref	Null Allowed	0.441489	1	12.33333	8.37113	12.33333	0.3125
E. aromaphloia & E. viminalis	100883050|F|0-44	TGCAGATCGGCAGCGGGGCGGTGTGGCGGCACGGGGGATCGGGTCACGGATGCTGCGGGGACCTCGGAT	TGCAGATCGGCAGCGGGGCGGTGTGGCGGCACGGGGGATCGGGTTACGGATGCTGCGGGGACCTCGGAT	SNP	Null Allowed	0.287234	1	43.26316	11.66667	11.66667	0.1875
E. aromaphloia & E. viminalis	100884006|F|0-30	TGCAGCCGAAACGCTAGGGTTTCGAAAATGTGAACTCGTTCCCAAAACGCGCACCGACAATCAATCGCC	TGCAGCCGAAACACTAGGGTTTCGAAAATGCGACCTCGTTCCCAAACCGCGCACCGACAATCAATCGCC	ref	Null Allowed	0.319149	1	24.38462	12.38667	24.38462	0.125
E. aromaphloia & E. viminalis	100884012|F|0-51	TGCAGCCACCAAATTTCCAGCACAACTCGTAACTCCAGCGACGCTTCCGTTCCTTGTTTTGCATGGTCC	TGCAGCCGCCAAATTCCCAGCACAACTCGTAACTCCAGCGACGCTTCCGTTTCTTGTTTTGCATGGCCC	SNP	Null Allowed	0.335106	1	17.96341	6.5	6.5	0.0625
E. aromaphloia & E. viminalis	100884192|F|0-14	TGCAGCGAGGACTGGTAGGACACCATGAAGATCAGGAACACCAGCAGCGCCGCGACTCCCCACGGCGAC	TGCAGCGAGGACTGTTAGGACACCATGAAGATCAGGAACACCAGCACCGCCGCGACGCCCCACGGCGAC	SNP	Null Allowed	0.510638	1	63.38462	20	20	0.0625
E. aromaphloia & E. viminalis	100884558|F|0-64	TGCAGCTCTTCTCATTCCAAATCAGTTGGATGGTCTATGTGTGATCGTCACAGGCTCTACCAGTGGCAT	TGCAGCTCTTCTCATTCCAAATCAGTTGGATGGTCTGTGTGTGATCGTCACGGGCTCTACCAGTAGCGA	SNP	Null Allowed	0.579787	1	3.88971	2.25	2.25	0.0625
E. aromaphloia & E. viminalis	100884660|F|0-25	TGCAGCTGTTGGTCTATTGAAATAGCTGCTTGCTTCAGTGGCCTTGTAGCTCGCGCTGTCTCCGTTATT	TGCAGCTGTTGGTCTATTGAAATAGTTGCTTGCTTCAGTGGACTTGTAGCTCGCGCTGTCTCCTTTATT	SNP	Null Allowed	0.234043	1	14.98361	5.5	5.5	0.0625
E. aromaphloia & E. viminalis	100884799|F|0-19	TGCAGGAAGTTACCTTCTTTGGAGCCAACTTGTGCAGCTTAGCGATCTCCTCCATCAATCGGGCCTTCG	TGCAGGAAGTTACCTTCTTCTGAGCCAACTTGTACAGCTTAGCGATCTCCTCCATCAACCGGGCCTTCG	SNP	Null Allowed	0.276596	1	50.62712	3.66667	3.66667	0.0625
E. aromaphloia & E. viminalis	100885011|F|0-24	TGCAGGGAGCTGTGAAATAAATTTAGAAAAAGTAAGATCAGAGGGCCACCATAAGCCCGTACACAGAAA	TGCAGGGAGCTGTGAAATAAATTTTGACAAAGTAAGTTCAGAGGCCCACCATAAGCCCGTACACAGAAA	SNP	Null Allowed	0.244681	1	30.81967	13	13	0.0625
E. aromaphloia & E. viminalis	100885111|F|0-13	TGCAGGCGGCCACGATGGTTGCGAGTTAGATCCTTGCTTGCCTCTCTCTATTGTGCCTTGGCTTGATGA	TGCAGGCGGCCACCATGGTCACGAGTTAGATCCTTGCTTGCCTCTCTCTATTGTGCCTTGGCTTGATGA	SNP	Null Allowed	0.265957	1	18.26154	9	9	0.1875
E. aromaphloia & E. viminalis	100885835|F|0-13	TGCAGTATTTGGTGTTGAATGTTGCCAGAAACCAAGCAGACGTATAGAAGACGCAGAATTCGTGAGAAA	TGCAGTATTTGGTATTGAATGTCGCCAGAAACCGAGCAGACGTACAGAAGAGGCAGAATTCGTGAGAAA	SNP	Null Allowed	0.207447	1	13.98148	3.75	3.75	0.25
E. aromaphloia & E. viminalis	100885895|F|0-26	TGCAGTCCGACTCTCCCGATGAAAAACGAAGTTGAGCACGCGTACGCGGATAAGCCGCCATTGCCGAGG	TGCAGTCCGACTCTCCCGATGAAAAAGGACGTCGAGCACGCGTACGCGGATAAGCCGCCATTGCCGAGG	SNP	Null Allowed	0.515957	1	21.32	4.75	4.75	0.125
E. aromaphloia & E. viminalis	100886142|F|0-7	TGCAGTGCTATGGAACATCTGGAAAGCACGGAACGACTCGATCTTTCGCGGTAAGACCCCACAACCGAC	TGCAGTGTTATGGAACATCTGGAAAGCACGGAATGACTCCATCTTTCGCGGTAAGATCCCACAACCGAC	SNP	Null Allowed	0.292553	1	7.30986	7	7	0.0625
E. aromaphloia & E. viminalis	100886226|F|0-51	TGCAGTTAGTACGCACGGACGATTAATCGCGTGAAGCTCAATGCCTTTTCCCAACTGCTAGAAAATCAA	TGCAGTTAGTACGCACGGACGATTAATCGCGTGACGCTCAATGCCTTTTCCTAAGAGCTAGAAAGTCAA	SNP	Null Allowed	0.292553	1	51.46552	14.26667	14.26667	0.0625
E. aromaphloia & E. viminalis	100887428|F|0-34	TGCAGGAGAGAACTGATAAGACTACAATTTAACCACTATGTGCAGAGGAACTGCCTCTGCTTCCCCATT	TGCAGGAGAGAACTGATAAGACTACAAGTTAACCGCTATGTGCAGAGGAACTACCGCTGCTTCCCCATT	SNP	Null Allowed	0.303191	1	25.23684	8	8	0.3125
E. aromaphloia & E. viminalis	100888425|F|0-56	TGCAGTAAAACTTGCCTTTTCAGGTGCCTGTGCATTAGTACTAAAGCATGCAAGTACCTCTGAGGCACA	TGCAGTAAAACGTGCCCTTTCAGGTGCCTGTGCACTAGTACTAAAGCATGCAAGTAACTTTGAGGCACA	SNP	Null Allowed	0.218085	1	16.4375	13	13	0.125
E. aromaphloia & E. viminalis	100891430|F|0-8	TGCAGAAAGCACACAATGCGCGGTGTTCTTGAGAAATTGCAGAACGATGAAGATTTTGCTTGTGGTCCT	TGCAGAAAACACACAATGCGCGGTGTTCTTGAGAAATTGCAGAATGACGAAGATTTTACTTGTGGTCCT	SNP	Null Allowed	0.367021	1	15.25263	7	7	0.0625
E. aromaphloia & E. viminalis	100891610|F|0-61	TGCAGAAGATCAACAAAACAAGACCAATCTCCATACTTGTTCCTCCTTTCCATCTCCTGTTTTCTCATT	TGCAGAAGATCAACAAAACAAGACCAATCTCCATACTTGTTCCTCCTTTCCATCTCCTGTTCCTCATTC	SNP	Null Allowed	0.239362	1	15.43478	3.66667	3.66667	0.0625
E. aromaphloia & E. viminalis	100891690|F|0-20	TGCAGAAGGGTCGCTTGGGCGAGAGGCAGTGGCGGAGCTGGGTCGCGGGTCGCTGAACTGGATCGCGGG	TGCAGAAGGGTCGCTTGGGCAAGAGGCAGCGGCGGAGCTGGGTCGCGGGTTGCTGAACTGGATCGCAGG	SNP	Null Allowed	0.223404	1	12.38	3	3	0.125
E. aromaphloia & E. viminalis	100891961|F|0-13	TGCAGACATGAGCCGCTGCGATCCTGGCGCTCGCTCGGCGAGTGGCGAGAAAGCCGGTGAAGCCGCGAA	TGCAGACATGAGCAGCTGCGATCCTCGCGCTCGCTCGGCTCGCGGCGAGAAAACCGGTGAAGCCGCGAA	SNP	Null Allowed	0.191489	1	8.33333	3	3	0.125
E. aromaphloia & E. viminalis	100891994|F|0-7	TGCAGACCGCCACCGGCATGATGGGCTCTCGCGAACATTACGTCCTGGAACAAATTCTTATGGAATCCC	TGCAGACTGCCACCAGCATGATGGGCTCTCGCGAACTTTACGTCCTGGAACAAATTCTTATGGAATCCC	SNP	Null Allowed	0.180851	1	11.6	3	3	0.125
E. aromaphloia & E. viminalis	100892046|F|0-7	TGCAGACGCTGGGGGTGGCGATGCTGTGCGTCAACCCGAGCCCGACCGACCGGCCAACCATGAAGGACG	TGCAGACACTGGGGGTGGCGATGCTGTGCGTCAACCCGAGCCCGACCGATCGGCCAACCATGAAGGATG	SNP	Null Allowed	0.579787	1	7.42647	5.5	5.5	0.4375
E. aromaphloia & E. viminalis	100892087|F|0-34	TGCAGAGAAATCATGGAGGAGAGATAAGAGATTATATATCGGAGCAAGAGTCCAACGACGGAATCATTT	TGCAGAGAAATCATGGAGGAGAGATAAGAGATTACATATCTGAGCAAGAGTCCTACGCCAGAATCATTT	SNP	Null Allowed	0.271277	1	7.27586	4.30769	4.30769	0.625
E. aromaphloia & E. viminalis	100892422|F|0-36	TGCAGAGGGCATCGTTGTGATACCACACATTAGCCAAACTTATCTACTTCGATCAGATCAGTTCCGACG	TGCAGAGGGCATCGTTGTGATACCACACATTAGCCAGACTTATCTACTTGGACCAGATCACTTCCGACG	SNP	Null Allowed	0.521277	1	100.71094	12.83333	12.83333	0.0625
E. aromaphloia & E. viminalis	100892927|F|0-17	TGCAGATTCTTACATGAATTTCTCAGTTGTGGGATGTTGATGAGGAGTTCAAAGTGGTTGACGGCTTGG	TGCAGATTCTTACATGAGTTTCTCAGTTAAGGGACGTTGGCGAGGAGTTCAAAGTGGTTGACGGCTTGG	SNP	Null Allowed	0.340426	1	12.58025	8.33333	8.33333	0.0625
E. aromaphloia & E. viminalis	100893229|F|0-36	TGCAGCCCCCAATGCTCAAGCTCTACATCTCTCAACGATTCAGCGACAGAAGCAGATCCATTTCAAAGC	TGCAGCACCCAATGCTCGAGCTCTACATCTCTCAACCATTCAGCCACAGAAGCAGATCCATTTCAAAGC	SNP	Null Allowed	0.351064	1	8.31868	4.33333	4.33333	0.1875
E. aromaphloia & E. viminalis	100894397|F|0-8	TGCAGGAACTAATGCTCTTCTTTACTCTTAGCTCGATGATGCTCCCGAAATAGTAAAAGCAAATATGTT	TGCAGGAATTAATGCTCTTTTTTACTCTTAGCTCGATGATGCTCTCGAAATAGTAAAAGGAAATATGTT	SNP	Null Allowed	0.457447	1	15.26496	14	14	0.125
E. aromaphloia & E. viminalis	100894497|F|0-18	TGCAGGAGAAATTATTCTTGTCCATGCAAAAACTTATATGAATGGCACCGATACTTCATGCTCTTTGAA	TGCAGGAGAAATTATTCTCGTCCATGCAAAAACTGATATGAATGGCACCGATACTTCATGCTTTTGGAA	SNP	Null Allowed	0.202128	1	7.13462	2.5	2.5	0.0625
E. aromaphloia & E. viminalis	100894627|F|0-26	TGCAGGATCCTTTTGCTTCAGCGTCCACAGCGATATTTCTGGCACTAAATGGCATTAAAGAGACGTGTT	TGCAGGATCCTTTTGCTTCAGCGACCGCAGCGATATTTCTGGCACTAAATGGCATTAAAGATAGATGTT	SNP	Null Allowed	0.351064	1	5.75949	2.5	2.5	0.125
E. aromaphloia & E. viminalis	100894638|F|0-21	TGCAGTCAGATCTTTTACTTTGAAAGTGCTTTGCAACATGAAAGCAAGCGACGACCGTCAAGAAGAAGA	TGCAGGCAGATCTTTTAATTTAAAAGTGCTTTGCAACATGAAAGCAAGCGACGACCGTCAAGAAGAAGA	ref	Null Allowed	0.473404	1	45.89683	20	45.89683	0.75
E. aromaphloia & E. viminalis	100895330|F|0-56	TGCAGTAGCGCTCGAACTCCGATTCGCCGCAGGACGAGTACTGGGACTGTGGCGAAGCTCCTTCCCCAT	TGCAGTAGCGCTCGAACTCCGATTCGCCGCAGGACGAGTACTGGGACTGTGGCGAATCGCCATCGCCAT	SNP	Null Allowed	0.37766	1	54.16667	9	9	0.0625
E. aromaphloia & E. viminalis	100895450|F|0-31	TGCAGTCAATGCACTTTGAAGTAAAATGACTATAATCATTCACATAGATCCGCTTTATCAAAGAACATC	TGCAGTCAATGCACTTTGAAGTAAAATGACTGTAATCATTCACATAGATCTGCTTTATCAAAGAATATG	SNP	Null Allowed	0.393617	1	24.28866	8	8	0.1875
E. aromaphloia & E. viminalis	100895776|F|0-14	TGCAGTGGCTGGAGCAGATGACGACAGATTTCTAGTTGTAATGTCCAAGGGTCGGTCCATGAATGATTG	TGCAGTGGCTGGAGTAGATGACAACAGATTTCTAGTTGTAATGTCCAAGGGTCAGCCCATGAATGGCTG	SNP	Null Allowed	0.510638	1	26.432	2	2	0.1875
E. aromaphloia & E. viminalis	100895869|F|0-63	TGCAGTTATGTCAAACGTAAATGTAGCAGCAAAAGTGCGCCCTCGTTGCTAGAAAAAAAATTAAGAATG	TGCAGTTATGTCAAACGTAAATGTAGCAGCAAAAGTGCGCCCTCGTTGCTAGAAAAAAAATTAGGAACG	SNP	Null Allowed	0.601064	1	34.74483	6.5	6.5	0.125
E. aromaphloia & E. viminalis	100896091|F|0-18	TGCAGTTTCGGAATCAAACAAGAAGAAACGACACAAGGAAAGAACAAGCGAATCAGCGACCGCAACTCC	TGCAGTTTCGGAATCAAATAAGAAGAAACAACACAAGGAAAGAAGAAGCGAATCAGCGACCGCAACTCC	SNP	Null Allowed	0.457447	0.982759	17.96552	4.75	4.75	0.1875
E. aromaphloia & E. viminalis	100896142|F|0-24	TGCAGTTTTCCTTCTTTTCCCGTCATTGGATTGGGTCTCCGACCCTTTAAATTCCACCAACTGTACCGA	TGCAGTTTTCCTTCTTTTCCCGTCTTTGGATTGGGTCTCCGACCCATTAAAATCCACCGACTGTACCGA	SNP	Null Allowed	0.515957	1	80.528	14.66667	14.66667	0.125
E. aromaphloia & E. viminalis	100897020|F|0-14	TGCAGGGGTTCGATATCTGTCAGAAGCTTCGCGACAGAAGCTCAATACCCGATCAACAAAGTTGCCCAG	TGCAGGGGTTCGATTTATGTCAGAAGCTTTGCGATAGAAGCTCAATACCCGATCAACAAAGTTGCCCAG	SNP	Null Allowed	0.478723	1	11.8	4	4	0.0625
E. aromaphloia & E. viminalis	100897443|F|0-22	TGCAGGTTTCCCGGCGGTGGTTCAGCAGCTTCACAGCACCGAGTCGATCACTCAGTCGCCATCCCCCCC	TGCAGGTTTCCCGGCGGTGGTTTAGCAGCTTCACAGCACCGAGTCGATCACTCAGTCGCCGTCCCTCCC	SNP	Null Allowed	0.287234	1	7.69014	7.66667	7.66667	0.0625
E. aromaphloia & E. viminalis	100897716|F|0-9	TGCAGGGGGCAGCGTCGGGGTCAAATCAGCACGACGGCGGCTTCGTCGGGATGGTGGAGTGGCTCGGCA	TGCAGGGGGGAGCGTCGGGATCGGATCAGCACGACGGCGGCTTCGTCGGGATGGTAGAGCGGTTCGGCA	SNP	Null Allowed	0.25	1	10.37255	3.16667	3.16667	0.25
E. aromaphloia & E. viminalis	100898108|F|0-23	TGCAGAAACTTAAAACAGATACCGAATGAAAACATCAAAATCCACGAAAAGATCATGGCAACTTTACAA	TGCAGAAACTTAGAACAGATACCAAATGAAAACATCAAAATCCACGAAAAGATCATGGCGACTTTACAA	ref	Null Allowed	0.212766	1	3.75	3.05882	3.75	0.0625
E. aromaphloia & E. viminalis	100898136|F|0-48	TGCAGAGTATTCCCTGTACAGAGTCTTTTACTGGGACTTTACTACACTTGCATAATCATTCCTTGTTGC	TGCAGAGTATTCCCTGTACAGAGTCTTTTACTAGGACTTTACTACACTCGCATAATCATTCCTTGTTGC	SNP	Null Allowed	0.340426	1	7.54217	2.33333	2.33333	0.25
E. aromaphloia & E. viminalis	100900425|F|0-6	TGCAGTAACTGTTAACTTTTTTTTTCCCCAATTTTGTATCTTCGTTTATCTGAAGCTTATTCTATGTTG	TGCAGTTACTGTTAACTTTTTTTTTCCCCAGTTTTGTTTCTTCATTTATCTGAAGCTCATTCTATGTTG	SNP	Null Allowed	0.335106	1	13.19444	8.1	8.1	0.5
E. aromaphloia & E. viminalis	100900491|F|0-28	TGCAGAAAACTAGAAAGAAGAAGGGTGATAGAAAAATTCTCCAATATGGCCTTTCGCTCTGTCTATCTC	TGCAGAAAACTAGAAAGAAGAAGGGTGACAGAAAAATTCTCCAATATGGCCTCTCGCTCTGTCTATCTC	SNP	Null Allowed	0.462766	1	14.47899	7	7	0.0625
E. aromaphloia & E. viminalis	100900580|F|0-42	TGCAGAAAGGAAGTGCTTTGCGTTCAGGATAACATAATTGCAACAAGATGAAATGATTTGCTTACAAAT	TGCAGAAAGGAAGTGCTTTGCGTTCAGGATAACATAATTGCAGCAAGATGAACTGATTTGCTTACGAAT	SNP	Null Allowed	0.31383	1	6.02899	4.28571	4.28571	0.125
E. aromaphloia & E. viminalis	100900904|F|0-10	TGCAGAATCATGTCTTTCGATGTTCAAGGCACACACAAGAAGGGTAACCTATTTTCCTTTTAATAAGTT	TGCAGAATCACGTCTTTCGATGTTCAAGGCACACGCAAGAAGAGTAACCTATTTTCCTTTTAATAAGTT	SNP	Null Allowed	0.212766	1	56.92857	10.5	10.5	0.0625
E. aromaphloia & E. viminalis	100901173|F|0-15	TGCAGACGTAGTTCCATGCGATCGGAGGGGATGCGCCAAATCCCGCCTTCGTTTTCATCATCGCCTCGT	TGCAGACGTAGTTCCGTGCGATCGGAGGGGATGCGCCAAATCCCGCCTACGTTTTCATCATCGCCTCGT	SNP	Null Allowed	0.56383	1	14.58741	4.66667	4.66667	0.0625
E. aromaphloia & E. viminalis	100901855|F|0-7	TGCAGATCTTCCACTCTTCCCACGAAAAAAAGAACCCTGTCATAAGCAGAAAAAAAAGACCAGAAGTTT	TGCAGATTTTCCACTCGTCCCACGAAAAAAAGAACCTTGTTATAAGCAGGAAAAAAAGACCAGAAATTT	SNP	Null Allowed	0.191489	1	28.10204	4.25	4.25	0.1875
E. aromaphloia & E. viminalis	100902107|F|0-47	TGCAGCAAGAACGGACACATCCGATGGCTCTATCCTACCAAGTTCGGCATCAAAACACCATTATTAGAA	TGCAGCAAGAACGGACACATCCGATGGCTCTATCCTACCAAGTTCAGAATCAGAACACCATTATTAGAA	SNP	Null Allowed	0.691489	1	10.2381	4	4	0.0625
E. aromaphloia & E. viminalis	100902486|F|0-8	TGCAGCCAGGCCTCCTAAACGTGATGTCTGGTGACCTAAAAATCCGTAGAACATTATGCAAATCCCATG	TGCAGCCACGCCTCCTAAACGTGATGTCTGGCGACCTAAAAATCCGTAGAACATTATGCAAACCCCATG	SNP	Null Allowed	0.271277	1	31.67857	8.46667	8.46667	0.5625
E. aromaphloia & E. viminalis	100902521|F|0-24	TGCAGCCAGTGGGGCTATTGCGGCATGGGGGATGACTTCTGCGGGATGGGTTGCCGGGAAGGCCCGTGC	TGCAGCCAGTGGGGCTACTGCGGCCTTGGGGATGACTTCTGCGGGATGGGTTGCCGGGAAGGCCCGTGC	SNP	Null Allowed	0.303191	1	5.42683	3	3	0.0625
E. aromaphloia & E. viminalis	100902755|F|0-23	TGCAGCTCCGCGGCTTGTTGACTTCCGACGAGACGCTGCACACGAGTCCCTCGACTTCGGGGCTGGTCA	TGCAGCTCCGCGGCTTGTTGACTGCCGACGAGACGCTGTACACGAGTCCCTCGACTTCGGGGCTGGTCG	SNP	Null Allowed	0.207447	1	22.13636	2.5	2.5	0.0625
E. aromaphloia & E. viminalis	100902878|F|0-28	TGCAGCTATCATAATGATGTACCTCCAGACTCAATAAATATTTCAGACCTACTCAAAGTTTGATTAAAA	TGCAGCTATCATAATGATGTACCTCCAGTCTCAGTAAATTTTTCAGACCTACTCAAAGTTTGATTAAAA	SNP	Null Allowed	0.425532	1	16.26471	6.28571	6.28571	0.25
E. aromaphloia & E. viminalis	100903163|F|0-58	TGCAGCTTATTTGCACAAAATGCACGCTTTTCGCATATAGTTTATACGATAGCATGGACGTCCGTCCAT	TGCAGCTTATTTGCACAAAATGCATGCTTTTCGCATATAGTTTATACGATAGCATTGATGTCCGTCCAT	SNP	Null Allowed	0.292553	1	13.43243	2.75	2.75	0.1875
E. aromaphloia & E. viminalis	100903377|F|0-5	TGCAGGAACTCAAACTCAGAGTGAATTCCTCAACTTCACTACACTTCTCATTTGCAAATACAACGAAAA	TGCAGAAGCTCAAACTCAGAGTGAATTCCACAACTTCATTACACTTCTCATTTGCAAATACAACGAAAA	SNP	Null Allowed	0.648936	1	6.8	3.41176	3.41176	0.375
E. aromaphloia & E. viminalis	100904277|F|0-5	TGCAGTAAGAGCGCGCTCAAACAAATTTCTAGCTTTCGAGACACCAGCAACCGAGCATTCACACACTGA	TGCAGCAAGAGCATGCTCAAACAAATTTCTAGCTTTCGAGACACCAGCAACCGAGCATTCACACACTGA	SNP	Null Allowed	0.526596	1	7.70992	2.75	2.75	0.0625
E. aromaphloia & E. viminalis	100904982|F|0-49	TGCAGTTAAGCTGGGACTGAATCTGTCGGGTCTTTTGTATTTTCTTCACCAGTCTTGACGCTAAGGCCG	TGCAGTTAAGCTGGGACTGAATCTGTCGGGTCTTTTGTATTTTCTTCACGAGTCTTGACGCTGAGTCCG	SNP	Null Allowed	0.18617	1	139.83019	93	93	0.0625
E. aromaphloia & E. viminalis	100905313|F|0-21	TGCAGTTTTTCATGTATTCTTGTTGTCCGCTGAAATTAGTTTGGAAGATTGTTTCTAAAGAATGCGAAG	TGCAGTTTTACATGTATTCTTCTTGTCCGCTGAAATTAGTTTGGAAGATCGTCTCTAAAGAATACGAAG	SNP	Null Allowed	0.824468	1	22.47644	8	8	0.0625
E. aromaphloia & E. viminalis	100905496|F|0-63	TGCAGAAGTTAAGTTTCATGTTTTTGAACTCGCCGGAGCAATTTCTGTTATGTGTAGAGACGACCGAGG	TGCAGAAGTTAATTTTCATGTTTTTGAACTCGCCGGAGCAATTTCTGTTATGTGTAGAGACGGTCGAGG	SNP	Null Allowed	0.37766	1	5.55294	2.25	2.25	0.125
E. aromaphloia & E. viminalis	100906186|F|0-55	TGCAGGACGGACGGCGACACGTGGACCCACAGAATGCAACAGTCATACCTCAGCTCGGGACTCGCTTCT	TGCAGGACGGGCGGCGACACGTGGACCCACAGAATGCAACAGTCATACCTCAGCTTGGGTCTCGCTTCT	SNP	Null Allowed	0.37766	1	77.71739	26	26	0.125
E. aromaphloia & E. viminalis	100909886|F|0-14	TGCAGTCTACGTCCCCATTCTCAAATGGTTTGATAGCCATATGCAGGTAATCTGCATGTCTCCGACTCC	TGCAGTCTACGTCCTCATTCTCAAATGGTTTGATAGCCATATGCATGTAATCTGCATGTCTCCCACTCC	SNP	Null Allowed	0.180851	1	18.69565	9	9	0.125
E. aromaphloia & E. viminalis	100910273|F|0-32	TGCAGAAGCCGAGCACCCTCGACCCGCAACCGCCGCCTCTTCAGTGGGCTATTGGGGATGTCTCGCCTC	TGCAGAAGCCGAGCACCCTCGACCCGCAACCGTCGCCTCTTCAGTGGGATATTGGGGATGTCTCCCCTC	SNP	Null Allowed	0.409574	1	51.15315	11.33333	11.33333	0.1875
E. aromaphloia & E. viminalis	100911372|F|0-34	TGCAGCAAATGGCCAAGTAGTCAAAAGCAAACTGGATTCTTTACAGATTTTTCCGCTGTCCGATACTTG	TGCAGCAAATGGCCAAGTAGTCAAAAGCAAACTGAGTTCTTTACAGAGTTTTCCACTGTCCGATACTTG	SNP	Null Allowed	0.265957	1	22.04167	5.75	5.75	0.3125
E. aromaphloia & E. viminalis	100912222|F|0-23	TGCAGCTGCACGCCCGATCCATTTTGCTGGTCCCGCACCGATCGATCAGTTTCTTGTCCGCTTAAAGAT	TGCAGCTGCACGCCCGATCCATTGTGTTGGTCCCGCACCTATCGATCAGTTTCTTGTCCGCTTAAAGAT	SNP	Null Allowed	0.462766	1	16.52632	8.42857	8.42857	0.125
E. aromaphloia & E. viminalis	100912925|F|0-6	TGCAGGCTCTGGTCATACTCTACATCCTCGATGTACCCCCACTGGCAATGTGCCACGGTACCATGGTCC	TGCAGGTTCTGATCATACTCTACATCCTCCATGTATCCCCACTGGCAATGTGCCACGGTACCATGGTCC	SNP	Null Allowed	0.271277	1	52	15.66667	15.66667	0.1875
E. aromaphloia & E. viminalis	100913123|F|0-15	TGCAGGGGCAGGGGGCCACCGCCGCCGACGAAGAGCGGTTCCGCTCGCCGGCGGCGATGATGCCCAGGG	TGCAGGGGCAGGGGGAGGCCGCCGCCGACGAAGAGCGGTTCCGCTCGCCGGCCGTGATGATGCCCAGGG	SNP	Null Allowed	0.420213	1	3.97778	3.07692	3.07692	0.4375
E. aromaphloia & E. viminalis	100913558|F|0-24	TGCAGGTTTTCATGGTGGGTGAAGCAAATCTTGAACATGCCGAGCAGAGACCAAGCGTTCCTGTAATGA	TGCAGGTTTTCATGGTGGGTGAAGAAAATCCTGAACCTGCCGAGCGGAGACCAAGCATTCCTGTAATGA	ref	Null Allowed	0.265957	0.933333	14.59091	8.23077	14.59091	0.1875
E. aromaphloia & E. viminalis	100913870|F|0-39	TGCAGTGAGCCCAGAGGAGGCTTACGGCCCCAAGGATGGAACAATGCATGGCTAACATGTCCGAATTTA	TGCAGTGAGCCCAGAGGAGGCTTACGGCCCCAAGGATGGCACAATGCATGGCTATCATGTCCGAAATTA	SNP	Null Allowed	0.297872	1	35.4507	14.57143	14.57143	0.375
E. aromaphloia & E. viminalis	100914216|F|0-12	TGCAGCTTAACAATGATAAGGGCAGGCAGAAATTGGGGTAATACTCTATCTACTGAAGAAACGAAAGTT	TGCAGTTTAACATTGATAAGGGCAGGCAGAAATTGGGGTAATACTCTATCTACTGAAGAAACGAAAGTT	SNP	Null Allowed	0.473404	1	39.47273	4	4	0.3125
E. aromaphloia & E. viminalis	100914508|F|0-49	TGCAGAGTGGCCAAAACAACGCCTTAGTGACCATAACCATGTGCAAGAACAACCAGCCTGACTATTGCA	TGCAGAGTGGCCAAAACAACGCCTTAGTGACCATAACCATGTGCAAGAATAACCAGCCCGAGTATAGCA	SNP	Null Allowed	0.632979	1	6.83916	3.3125	3.3125	0.125
E. aromaphloia & E. viminalis	100915567|F|0-61	TGCAGTACCGGAGTCCCGCCGCCCCTGCCCGCGACAGACCTAGAAGCAGCCGCCGTTCGTCCCACCTCG	TGCAGTACCGGAGTCCCGCCGCCCCTGCCCGCGACAGACCCAGAAGCAGCCGCCGTTCGTCACACCTCG	SNP	Null Allowed	0.207447	1	13.32727	7	7	0.0625
E. aromaphloia & E. viminalis	100916047|F|0-12	TGCAGATTCGGCGTATCGCGTCCTGGACGGGAAGAGGAAGCGGCACGAACTGCGAAGGCGGAGCAGAAG	TGCAGATTCGGCCTATGGCGTCCTCGACGGGGAGAGGAAGCGGCACGAACAGCGAAGGCGGAGCAGAAG	SNP	Null Allowed	0.494681	1	11.91589	5.93333	5.93333	0.25
E. aromaphloia & E. viminalis	100916314|F|0-15	TGCAGCTCCTTCTCGAGCCTATCGGCAAGCTTTGAATCCAGCAGCCAGCTGCTCACTTGAGCACCAATA	TGCAGCTCCTTCTCGTGCCTGACGGCAAGCTTTGAATCCAGCAGCCAGCTGCTCACTTGAGCACCAATG	SNP	Null Allowed	0.356383	1	15.7907	5.2	5.2	0.25
E. aromaphloia & E. viminalis	100918581|F|0-12	TGCAGAACCCAGGAAAAGGGCAGCACGAGCGGGACACAAACGAACCGACATATGTTAATGAATCTCGGG	TGCAGAACCCAGTAAAAGGGCAGCACGAGCGGGACACAGACGAACCGACACATGTTAATGAATCTCGGG	SNP	Null Allowed	0.478723	1	12.79646	5.27273	5.27273	0.1875
E. aromaphloia & E. viminalis	100919712|F|0-21	TGCAGATGAAGTAAGAAATATCACTTAGCTCCAAGAAGATTTGATATTGAGAAGCTTCACGGGACAAAG	TGCAGATGAAGTAAGAAATATTACTTAGCTCCAAGAAGATTTGAAATCGAGAAGCTTCACGGGACAAAG	SNP	Null Allowed	0.648936	1	9.81699	5.33333	5.33333	0.0625
E. aromaphloia & E. viminalis	100920003|F|0-21	TGCAGCAATTTCGTCCCAAGACTCAGATTTTCAGACCTCGCAATTAACCAACACTAACAACCGAGATCG	TGCAGCAATTTGGTCCCAAGATTCAGATTTTTAGACCTCGCAATTAACCAGCACTAACAACCGAGATCG	SNP	Null Allowed	0.234043	1	88.64706	13.5	13.5	0.125
E. aromaphloia & E. viminalis	100920047|F|0-52	TGCAGCAGCAAAGCAATTGGACTGCCTTAGCGTAAGCGACAGATGAAGATCTGCATCTTCCGCACAATG	TGCAGCAGCAAAGCAATTGGACTGCCTTAGCGTAAGCGACAGACGAAGATCTTTATCTTCCGCACAATG	SNP	Null Allowed	0.632979	1	9.95652	4	4	0.0625
E. aromaphloia & E. viminalis	100920088|F|0-31	TGCAGCAGCCGCGGAGGAACTCCTGTTCCTTGCCGCCACAAGCAGCGGCAGCAGCTCGAGCCGCAGGCG	TGCAGCAGCCGCGGAGGAACTCCTGTTCCTTACCGCCAAAAGCAGCGGCAGCGGCTCGAGCCGCAGGCG	SNP	Null Allowed	0.271277	1	15.53226	11.71429	11.71429	0.0625
E. aromaphloia & E. viminalis	100920658|F|0-21	TGCAGCGTGGAGCGAGAGGTGGGACTCATCGTCGTCAGGGCCCATAAGAGAGAGCCCGAAATCGGAAAC	TGCAGCGTGGAGCGAGAGGTGAGACTCATCGTCTTCGGGGCCCATAAGAGAGAGCCCGAAATCAGAAAC	SNP	Null Allowed	0.37234	1	5.65517	2.5	2.5	0.0625
E. aromaphloia & E. viminalis	100920953|F|0-54	TGCAGCTTCTGCTTGAAGCCGTTCCAGAGAGAAACGCCATGGAGTTCCTCTCCTTTATCAACTTATTCC	TGCAGCTTCTGCTTGAAGCCGTCCCAGAGAGAAACGCCATGGAGTTCCTCTCCTCTATCGACTTATTTC	SNP	Null Allowed	0.579787	1	6.76056	1.8	1.8	0.0625
E. aromaphloia & E. viminalis	100921006|F|0-21	TGCAGCTTGTAACTTTAAGTGATTTAGCTTTGGATGTTCAGTTTGGGTGGGTTAGTCAGGATATGATGG	TGCAGCTTGTAACTTTAAGTGCTTTAGCTTTGGATGTTCAGTTTGGGTGGATTAGGCAGGATATGATGG	SNP	Null Allowed	0.170213	1	11.6383	7.75	7.75	0.0625
E. aromaphloia & E. viminalis	100921135|F|0-7	TGCAGCAGAGGAAAGCCATGTAGATTCCTTTTGTGTGCGAATAACACCATATACAAGGATCGCCTCCGT	TGCAGGATAGGAAAGCCATGTAGATTTCTTTTGGGTGCGAATAACACCATATACAAGGATCGCCTCGGT	SNP	Null Allowed	0.212766	1	42.40741	10.6	10.6	0.25
E. aromaphloia & E. viminalis	100921373|F|0-38	TGCAGGCCCTTCGTAACTACTCTATTCGCTCAGCTGCTCTCCAGCGATCATGCCTTCGCGATTCAAAAA	TGCAGGCCCTTCGTAACTACTCTATTCGCTCAGCTGCTTTCCAGCGATCATGACTTCGCTATTCAAAAA	SNP	Null Allowed	0.361702	1	23.53333	8.4	8.4	0.0625
E. aromaphloia & E. viminalis	100921400|F|0-5	TGCAGGCGAAATCTTCTTCTTTTAGGCGGAACAAAGAACTAATAGGCTAACAGCTAAACGCAGATACTG	TGCAGCCGAAATCTTCTTCTTTTAGGGGGAACAAGGAACTAATAGGCTAACAGCTAAACGCAGATACAG	SNP	Null Allowed	0.239362	1	19.10417	6.2	6.2	0.1875
E. aromaphloia & E. viminalis	100921490|F|0-56	TGCAGGCTGCTATGTAACTAGTCCAGATTACTTCCAGGTGATTGTAGTGAAGAGCTTCTTGCCTCCCTT	TGCAGGCTGCTATGTAACTAGTCCAGATTACTTCCAGGTGATGGAAGTGAGGAGCTCCTTGCCTCCCTT	SNP	Null Allowed	0.25	1	3.38889	1.75	1.75	0.125
E. aromaphloia & E. viminalis	100921655|F|0-6	TGCAGGGTCGTAGAATCGCCTTCCATGATCGCCCCAACTCCCAAGATGAGTTGATTGTACTGATACTGG	TGCAGGTTCGTAGAATCGCCTTCCAGCATCGCCCCGTCTCCCAATATGAGTTGATTGTACTGATACTGG	SNP	Null Allowed	0.382979	1	5.93478	4	4	0.125
E. aromaphloia & E. viminalis	100922231|F|0-5	TGCAGTCGTCAGTGCCGCAGCAAGCGGCAGTTTAGCCTGCAAAGTCGGGGAGCTCACCTTAAATTCTTC	TGCAGCCGTTAGTGCGGCAGCAAGCGGCAGTTTAGCCTGCAAAGTCGGCGAGCTCACCTTAAATTCTTC	SNP	Null Allowed	0.271277	1	21.11111	5.125	5.125	0.25
E. aromaphloia & E. viminalis	100922546|F|0-34	TGCAGTTAATACTCGTGTCCTTGCGTGTGTCTTTGTTACGAAAACCAGGTACATGTATTTAACAGCATA	TGCAGTTAATACTCGTGTCCTTGCGTGTGACTTTCTTACGAGAACCAAGTACATGTATTTAACGGCATA	SNP	Null Allowed	0.31383	1	6.11594	4.6	4.6	0.1875
E. aromaphloia & E. viminalis	100922570|F|0-18	TGCAGTTCAAACGTCTGTTATTCATATGTTTTCTTTCTGTTTGAAACTGCGAAGTATGGTGGTCATTAT	TGCAGTTCAAACGTCTGTCATTCATATGTTTTCTTTCTGTTTGAAACTTAGAAGTATGGTGGTCATTAT	SNP	Null Allowed	0.207447	1	32.85714	17.5	17.5	0.0625
E. aromaphloia & E. viminalis	100924096|F|0-23	TGCAGCATTTCTGTTCCATTTTGAAGAGCACTCTTATGTGAATACTTTCGTAGGAAGCTCTTACTTCTT	TGCAGCATTTCTGTTCCATTTTGGAGAGCACTCTTATGTGAATATTTTCGTAGGAAGCTCTTACTTCTC	SNP	Null Allowed	0.212766	0.954545	41.91837	4	4	0.0625
E. aromaphloia & E. viminalis	100926424|F|0-42	TGCAGACCTTTTTGTCTAAACAGAAGTTTATACATTAATATGTGTGTACATGGAAAATGATCTTATAGT	TGCAGACCTTTTTGTCTAAACAGAAGTTTATACATTAATATGCGTGTACATGGAAACTGATCTTGTAGT	SNP	Null Allowed	0.37766	1	26.34737	11	11	0.1875
E. aromaphloia & E. viminalis	100927934|F|0-41	TGCAGCAACATGGCTATGACGAGAGGGGGCCTGCTCGAAGGCCTCATGAGTTTGCGGAACGGATGCTTC	TGCAGCAACATGGCTATGACGAGAGGGGGCCTGCTCGACGGTCTCATGAGCTTGCGGAACGGATGCTTC	SNP	Null Allowed	0.319149	1	8.67105	4	4	0.125
E. aromaphloia & E. viminalis	100927970|F|0-22	TGCAGCACACGAAGAACACGTCTCCACTATCAAGTGGCATTCGAGATTATCGATTAATCATGGACAATC	TGCAGCACACGAAGAACACGTCCCCACTATCAAGTGGCATTCGAGATTATCAACTAATCAAGGACAATC	SNP	Null Allowed	0.207447	1	13.91489	2.66667	2.66667	0.125
E. aromaphloia & E. viminalis	100928203|F|0-18	TGCAGCATCTTGATCCTCCATTCCATTCCCCACTTTCGAAACTATGGAGAACAAGCCCATCTTCGTCGT	TGCAGCATCTTGATCCTCTGTTCCATTCCCCACTTTCGAAACCATGGAGAACAAGCCCATCTTCGTGGT	SNP	Null Allowed	0.31383	1	34.30682	10	10	0.125
E. aromaphloia & E. viminalis	100928439|F|0-41	TGCAGTCCTCTCGAAAACCTCCCATGTCTTGCCCTTTGTCTCATTTCTACCTCGTTCCTTTCTCCCAAT	TGCAGTCCTCTCGAAAACCTCCCATGTCTCGCCCTTTCTCTTATTTCTACCTCATTCCCTTCTCCCAAT	SNP	Null Allowed	0.244681	1	13.61111	6.66667	6.66667	0.125
E. aromaphloia & E. viminalis	100929693|F|0-56	TGCAGGGGAGTTGCATCGCCGCATGAGATATAACCTGCACACGTAATTCATCACTCAGCATTCCAATCT	TGCAGGGGAGTTGCATCGCTGCATGAGATATAACCTGCACACGTAATTCATCCCTCGGCATTCCAATCT	SNP	Null Allowed	0.292553	1	10.04225	5	5	0.0625
E. aromaphloia & E. viminalis	100929711|F|0-16	TGCAGGGTGGCTCGACGAGAGTGTTGGCAAGGCTGCTGGACGCGACAACAAAGACCGAGACCACGATAG	TGCAGGGTGGCTCGACTAGAGTGTTGGCAAGGCTGCTGGGCGCGACAGCAAAGACCAAGACCACGATAG	SNP	Null Allowed	0.287234	1	52.58462	12.5	12.5	0.125
E. aromaphloia & E. viminalis	100929783|F|0-26	TGCAGGTTCGTCTGGTTCAGCCCGCCGGTGAAGTTGACGAAATCGAGGCGGAGGAATTTGGCTTTCTGC	TGCAGGTTCGTCTGGTTCAGCCCGCCAGTGAAGTTGACGAAATCGAGGCGGAGGAACTTGGCTTTCTGC	SNP	Null Allowed	0.521277	1	14.56	1.75	1.75	0.125
E. aromaphloia & E. viminalis	100930079|F|0-57	TGCAGTCGAGCTGAAATGTCGTCGGGTTGCAGAGCGAGATCTCCGTTTCAACTGGCCATGGGGGTTAAT	TGCAGTCGAGCTGAAATGTCGTTGGGTTGCAGAGCGAGATCTCCGTTTCAACTGGACGCGGGGGTTAAT	SNP	Null Allowed	0.18617	0.923077	4.38095	2.18182	2.18182	0.125
E. aromaphloia & E. viminalis	100930621|F|0-30	TGCAGAACTAGCCTGTTTGCAAGAGTATATCCTGTATGCCTGCCAGCAAGGATGAACATAGTCACGAGG	TGCAGAACTAGCCTGTTTGCAAGAGTATATTCTGCATGCCTGCCAGCAAGGATGAACATAGTTACGAGG	SNP	Null Allowed	0.191489	1	13.25926	3	3	0.0625
E. aromaphloia & E. viminalis	100930997|F|0-8	TGCAGCCAGCTTCACTTTAGGCCAATGTGAAGCTGCTTACGCATTTAAAAGAGCATGATCTCTAAATTA	TGCAGCCAACTTCATTTTAGGCCGATGTGAAGCTGCTTACGCATTTAAAAGAGCATGATCTCTAAGTTA	SNP	Null Allowed	0.361702	1	8.8625	2.30769	2.30769	0.375
E. aromaphloia & E. viminalis	100931279|F|0-8	TGCAGGTATGTGGTCCTTGCATTTGAGCAAAAATCGGTCTCACATTGGGCGTGGATATATAGCATGACA	TGCAGGTAAGTGGCCCTTGCATTTGAGCAAAAATCGGTCTCACATCGGACGTGGATATATAGCATGACC	SNP	Null Allowed	0.180851	1	16	6	6	0.0625
E. aromaphloia & E. viminalis	100931364|F|0-5	TGCAGTAGTTAAGTTTGTGCACGGTATCAAGTTAGATCTTTTGCTGTCTCTGCTGAATTCTCTATCTGC	TGCAGGCGTTAAGTTTGTGCATGGTATCAAGTTAGATCTTTTGCTGTCTCTGCTGAATTCTCTATCCGT	SNP	Null Allowed	0.265957	1	46.32877	6.5	6.5	0.0625
E. aromaphloia & E. viminalis	100931843|F|0-25	TGCAGTTACGGAATTCGAACTGGGGAAGCTCTAAACACGTTTCTTGAGCTGATGAGCGTTGGGGAGAAG	TGCAGTTACGGAATTCGAACTGGGGGGTCTCTAAACATGTTTCTTGAGCTGATGAGCGTTGGGGACAAG	SNP	Null Allowed	0.212766	1	18.45098	7	7	0.125
E. aromaphloia & E. viminalis	100932235|F|0-37	TGCAGCGGTCCGTCACCCCTGTCCTAGTTTACCCGTCACCTTCTTCTCCCGCTTCTCATTTAATTTTTT	TGCAGCGGTCCGTCGCCCCTGTCCTAGTTTACCCGTCGCCTCCTTCTCCCGCTTCTCATTTAATTTTTT	SNP	Null Allowed	0.281915	1	4.35211	3	3	0.0625
E. aromaphloia & E. viminalis	100935549|F|0-7	TGCAGATCTTATTCTTGATTAATACGATCAAAAAGGACTGATCTTGTTTTCAATTTTGCTCCACATTTT	TGCAGATTTTATTCTTGATTAATACGATCGAAAAGGACTGATCTTGCTTTTAATTTGGCTCGACATTTT	SNP	Null Allowed	0.37234	1	44.93617	13.33333	13.33333	0.0625
E. aromaphloia & E. viminalis	100935880|F|0-39	TGCAGCAGCAAAGCAATGGAGGTCAAACATCAATGGCGGGTCCTCGAATTCTACAGTGGAGTCGGCGGC	TGCAGCAGCAAAGCAATGGAGGTCAAACACCAATGGCGGTTCCTCGAATTCTACAGCGGAATCGGCGGC	SNP	Null Allowed	0.404255	1	16.85849	6.66667	6.66667	0.125
E. aromaphloia & E. viminalis	100936058|F|0-55	TGCAGCCATCAAGAGGGTGCTCGATGGAGACAGCGTGAGGGAAAATCTACGAGGCTTCGTCGATCCTTC	TGCAGCCATCAAGAGGGTGCTCGATGGAGACAGCGTGAGGGAAAATCTACGAGGCCTCATAGATCCTTC	SNP	Null Allowed	0.218085	1	5.77966	2	2	0.0625
E. aromaphloia & E. viminalis	100936070|F|0-9	TGCAGCCATGGTCGTCCGCTCCCGCTCGCACGCCGCCGTCGCCGTGTGTCCGCCTAGCGCCGCCCGTGC	TGCAGCCATAGTCGTCCACTCCCGCTCGCACGCCGCCGTCGCCGTGTGTCCGCCTCGCGCCGCCCGTGC	SNP	Null Allowed	0.239362	1	14.06897	13	13	0.125
E. aromaphloia & E. viminalis	100936111|F|0-14	TGCAGCCCGGCCTTGCTGCTGCGGGACTGCGCCTTCTTCGCCGCCCCCGAGCCTAGCGTCTTGCCTCTG	TGCAGCCCGGCCTTACTGCTGCGGGACTGCGCCTTCTTCGCCGCCCCCGAGCCCAGGGTCTTGCCTCTG	SNP	Null Allowed	0.845745	1	12.58128	3	3	0.125
E. aromaphloia & E. viminalis	100936204|F|0-27	TGCAGCCTACCTCGTCAGGCCTGTGAACTCTGCCAGTTCAAGTGATAACGACTACTGTAACATCCAAGT	TGCAGCCTACCTCGTCAGGCCTGTGAAGTCCGCCAGTTCAAGTGGTAACGACTACTGTTACATCCAAGT	SNP	Null Allowed	0.31383	1	29.9	20.89474	20.89474	0.75
E. aromaphloia & E. viminalis	100936322|F|0-11	TGCAGCGCGACGAAAATCGCCATGGCGTCGTCTGAAAAGACGTCGAACCCAATCACGACGGTGAGAATC	TGCAGCGCGACAAAAATCGCCATGGCGTCGTCTGAAAAGACGTCGAACCCATTCACGACGGTGACAATC	SNP	Null Allowed	0.393617	1	12.43	2.5	2.5	0.125
E. aromaphloia & E. viminalis	100936325|F|0-53	TGCAGCGCGACGAAAATCGCCATGGCGTCGTCTGAAAAGACGTCGAATCCATTCACGACGGTGAGAATC	TGCAGCGCGACGAAAATCGCCATGGCGTCGTCTGAAAAGACGTCGAACCCATTTACGACGGTGACAATC	SNP	Null Allowed	0.404255	1	12.2549	3	3	0.0625
E. aromaphloia & E. viminalis	100936544|F|0-28	TGCAGCTGATTGATGTCTGGGTTCAACAAAACTTCGGACAACTCGAAGCGAGCTTTTGCCTCCAAATAG	TGCAGCTGATTGATGTCCGGGTTCGACAGAACTTCGGACAACTCGAAGGGAGCTTTTGCCTCCAAATAG	ref	Null Allowed	0.398936	1	5.83333	4.80682	5.83333	0.375
E. aromaphloia & E. viminalis	100937191|F|0-14	TGCAGGGAGAACGGCGCTCTTTGTCTCGCCACGAGCTGGACAACGACTGGCTAGCGCGACGAGTGACTC	TGCAGGGAGAACGGAGCTCTTTGTCTCGCCACAAGCTGGACAACGGCTGGCTAGCGCGACGAGTGACCT	SNP	Null Allowed	0.287234	1	27.04286	6	6	0.125
E. aromaphloia & E. viminalis	100937443|F|0-7	TGCAGGTCTTGTTCCCACGGCACGATGGGCATTCGCCCTGATCTTCGCAATCATATTACAATTATGATG	TGCAGGTTTTGTTCCCACGGCACAATGGGCATTCACCCTGATCTTTGCAATCCTTTTACAATTATGATG	SNP	Null Allowed	0.297872	1	31.4	17.6087	17.6087	0.0625
E. aromaphloia & E. viminalis	100938178|F|0-40	TGCAGTTTCAGGAGGTTTTAGAACTCTCCTGTGTGATGAGCATGAATCCTTCAAAAAGAGATGCTGGGT	TGCAGTTTCAGGAGGTTTTAGAACTCTCCTGTGTGATGAGTATGAATCCTGCAAAAAGAGATACTGGGT	SNP	Null Allowed	0.223404	1	39.39216	3	3	0.0625
E. aromaphloia & E. viminalis	100938309|F|0-27	TGCAGAAATAGGCCCGTTTGGGTGAGCCTGGTCGAGCTGGGCCTTCCTGCGCCGTTCCGAGCTGTCGAA	TGCAGAAATAGGCCCGTTTGGGTGAGCTTGGCCCAGCTGGGCCTTCCTCCGCCGTTCCGAGCTGTTGAA	SNP	Null Allowed	0.56383	1	5.58015	3	3	0.0625
E. aromaphloia & E. viminalis	100938337|F|0-49	TGCAGAACCGGCCGCTCTTATCGATCTTCGGCAACATTTCTTTCGCCGGCGCGACTGAGCCCCTCGACC	TGCAGAACCGGCCGCTCTTATCGATCTTCGGCAACATTTCTTTCGCCGGTGCGACCGAGCCCCTCGACC	SNP	Null Allowed	0.425532	1	15.12621	3	3	0.125
E. aromaphloia & E. viminalis	100938516|F|0-41	TGCAGCACCACGAAGAGAAGTGCATGAAAAATGTGGTCTTACCGCCAGGTGAGTGCAGTCAATTGCAGC	TGCAGCACCACGAAGAGAAGTGCATGAAAAATGTGGTCTTATCTTAAGGTGAGTGCAGTCAATTGCAGC	SNP	Null Allowed	0.468085	1	22.85088	6.25	6.25	0.25
E. aromaphloia & E. viminalis	100939896|F|0-65	TGCAGGTCGACTATCTGAACCAAATATTCTGTAATCTGACCAATTATAGGAGGAGCACTTTCATTGTCT	TGCAGGTCGACCATCTGAACCAAATATTCTGTAATCTGACCAATTATAGGAGGAGCACTTTCATTATCT	SNP	Null Allowed	0.393617	1	25.12941	6.28571	6.28571	0.3125
E. aromaphloia & E. viminalis	100940107|F|0-22	TGCAGTCCCTTGCTCCCTTGAATGCTTAAACTTCGAAGCAACCTTATTTTCGGCACTTCATACGACAAC	TGCAGTCCCTTGCTCCCTTGAACGCTCAAACTCCGAAGCAACCTAATTTTCGGCGCTTCATACGACAAC	SNP	Null Allowed	0.228723	0.875	5.94231	3.5	3.5	0.0625
E. aromaphloia & E. viminalis	100940108|F|0-23	TGCAGTCCCTTGCTCCCTTGAATGCTCAAACTCCAAAGCAACCTTATTTTCGACACTTCATACGACAAC	TGCAGTCCCTTGCTCCCTTGAATACTCAAACTCCGAAGCAACCTAATTTTCGGCGCTTCATACGACAAC	SNP	Null Allowed	0.202128	1	6.21951	2.77778	2.77778	0.0625
E. aromaphloia & E. viminalis	100940332|F|0-30	TGCAGAATCCCGGCGCAGCTTGTGACCCTACATTTTCGCTGATTCTTTTGCGGCTATCCGAGATCGGAA	TGCAGAATCCCGGCGCAGCTTGTGACCCTATATTTTTGCTGATTCTTTTACGGCTATCCGAGATCGGAA	SNP	Null Allowed	0.484043	1	61	8.5	8.5	0.25
E. aromaphloia & E. viminalis	100941768|F|0-33	TGCAGAAAAGAGAGGAAAATATTGGGTTTTGACGACTCGCGTAAGGTAACATCAAAGAAAAATACCGAT	TGCAGAAAAGAGAGGAAAAGATTGGGTTTTGACAACTCGCGTAAGGTAACATCAAAGAAAAATACTGAT	SNP	Null Allowed	0.707447	1	12.4375	3	3	0.0625
E. aromaphloia & E. viminalis	100942337|F|0-7	TGCAGACTTCCGCTCCTTTCGTTTCCCGTATCGTCTTCAGGTAGCAGTTAGCATCCGTCCAATGGCGAC	TGCAGACCTCAGATCCTTTCGTTTCCCGTATCGTCTTCAGGTAGCAGTTAGCATCCGTCCAATGGCGAC	SNP	Null Allowed	0.202128	0.964286	33	3	3	0.0625
E. aromaphloia & E. viminalis	100942485|F|0-43	TGCAGAGCGGCAATATGTCCTCCGACGACACAAGCCGAACTTGTTCCGATCACTCCCCAATGGCTCTCA	TGCAGAGCGGGAATATGTCCTCCGACGACACAAGCCGAACTTGCTCCGATCGCTACCCAATGGCTCTCG	SNP	Null Allowed	0.207447	1	57.40816	28	28	0.125
E. aromaphloia & E. viminalis	100942773|F|0-40	TGCAGATTAAGGATTAGCTAATCTCTCCTTCTCCTTTGCATTAAGTTTTCCTTTTTTTATCGGTAGGCG	TGCAGATTAAGGATTAGCTAATCTCTCCTTCTCCTTTGCACTAAGTTTTCCTTTTTTTATCAGTAGGTG	SNP	Null Allowed	0.180851	1	8.98077	5	5	0.0625
E. aromaphloia & E. viminalis	100942928|F|0-18	TGCAGCAAGTTTTTGAATTTGACATAACACAAGTCGTGCATCTCTCACAGTCTATAATAACTATGCTTC	TGCAGCAAGTTTTTGAATATGACATAACACAAGTCGTGCATCTCCCAGAGTCTATAATAACTTTGCTTC	SNP	Null Allowed	0.196809	1	17.61818	11	11	0.0625
E. aromaphloia & E. viminalis	100943014|F|0-63	TGCAGCAGACAATATCATGGCCTAATGTTGAGCAACGCTCCTCTTGCCAGGAATTCTTTAGATTTATGG	TGCAGCAGACAATATCATGGCCTAATATCGAGCAATGCTCCTCTTGCGAGGAATTCTTTAGATCGATGG	SNP	Null Allowed	0.329787	0.975	8.125	2	2	0.1875
E. aromaphloia & E. viminalis	100943323|F|0-10	TGCAGCCGCAGTATCAGGGACATGGCCTCGTCCGCGGCCGACGCGGCCGCGGTCCGCTCCTTCTCGAGC	TGCAGCCGCAATATCAGGGACATGGCCTCGTCGGCGGCCGACGCGGCCGCGATCCGCTCCTTCTCGAGC	SNP	Null Allowed	0.473404	1	24.25862	3	3	0.0625
E. aromaphloia & E. viminalis	100943575|F|0-54	TGCAGCTCTTCTCTCTCCGTCTTCTGCTGCTTTTGTCTTGACGAAGTTCGTTTTTTCCGACGTTGGACA	TGCAGCTCTTCTCTCTCCGTGTTCTGCTGCTTTTGTCTTGACGAAGTTCGTTTTCTCCGACGTCGGACA	SNP	Null Allowed	0.62234	1	27.35	12	12	0.0625
E. aromaphloia & E. viminalis	100943682|F|0-28	TGCAGCTGGATACGTTCGAGTCAACTGCACAACTCCAGCAATCGAATAAAAACTAGACCTTCTCGTGTT	TGCAGCTGGATACGTTCGAGTCAACTGCTCAACTCCAGCGATCGAATAAAAACTAGACCTTTTCGTGTT	SNP	Null Allowed	0.276596	1	14.36364	5.6875	5.6875	0.375
E. aromaphloia & E. viminalis	100944561|F|0-33	TGCAGATCTTGGTCTTGCGATCGAACAGACTTCACGCCTCCATAGGCAACCCCGGAACTGAATTTCCCT	TGCAGGTCTTGGTCTTGCGATCGAACAGACTTCGCGGCTCCATAGGCAACACTAGAACTGAATTTCCCT	SNP	Null Allowed	0.244681	1	34.375	14.5	14.5	0.125
E. aromaphloia & E. viminalis	100944741|F|0-56	TGCAGTACGGATGACCAGTCCCTTGCCGCCTCCGTCGCTACCGTGATCAGATGTTGGTGGTTGGCTTGA	TGCAGTACGGATGACCAGTCCCTTGCCGCCTCCGTCGCCACCGTGATCACATGTTGATGGTTGGCGTGA	SNP	Null Allowed	0.239362	1	6.40323	2.66667	2.66667	0.125
E. aromaphloia & E. viminalis	100944741|F|0-63	TGCAGTACGGATGACCAGTCCCTTGCCGCCTCCGTCGCTACCGTGATCAGATGTTGGTGGTTGGCTTGA	TGCAGTACGGATGACCAGTCCCTTGCCGCCTCCGTCGCCACCGTGATCACATGTTGGTGGTTGCCGTGA	SNP	Null Allowed	0.239362	1	6.40323	2.66667	2.66667	0.25
E. aromaphloia & E. viminalis	100944836|F|0-15	TGCAGTCCGCATCCTCATCTCGTGGCCCTGCGCGGCGGGGCTTGGCGAACCGTGGCAGAGGGAGGCCCC	TGCAGTCCGCATCCTTGTCTCGTGGCCTTGCGCGGCGGGGCTTGGCGAGCCGTGGCCGAGGGAGGCCCC	SNP	Null Allowed	0.281915	1	67.29333	27	27	0.0625
E. aromaphloia & E. viminalis	100944977|F|0-30	TGCAGAGCAAAATATTTGTGAAATCCCCATTGTCTGCATCACATTGCATCAATTAAAAATTTTGAAACA	TGCAGTGCAAAATATTTGCGAAATCCCCATAGTCTGCATCACATTGCATCAATTAAAAATTCTGAAAGA	SNP	Null Allowed	0.207447	1	5.55556	3.5	3.5	0.125
E. aromaphloia & E. viminalis	100948248|F|0-11	TGCAGCGGCTTCCCCGTTCACGAGCGATTGCGAATCACCTTCATCGTCCCCGAGATCGGAAGAGCGGTT	TGCAGCGGCTTTCTCGTTCACGAGCGATTGCGAATCCCCTTCATTGTCCCCGAGATCGGAAGAGCGGTT	SNP	Null Allowed	0.515957	1	17.42623	3	3	0.0625
E. aromaphloia & E. viminalis	100948721|F|0-48	TGCAGGCGACATAGCACTTCGTTGTAGGCCTCGAGCTTAGGCAACTCTCGACATTGAATTCCATGTTCA	TGCAGGCGACATAGCACTTCGTTGTAGGCCTCGAGCTTAGGCAGCTCTGGACATTGTATTCCACGTTCA	SNP	Null Allowed	0.191489	1	63.5625	16	16	0.0625
E. aromaphloia & E. viminalis	100949081|F|0-12	TGCAGAAGAGCACTCAATGGAGTTCGAATGGTGGATCTTACTATTGCTTGCTCTCGGAGGATAGAGGGC	TGCAGAAGAGCATTCAATGGAGTTCGAACTGTGGATCTTACTATTGCTTGCTTTTGGAGGATAGAGGGC	SNP	Null Allowed	0.281915	1	46.66667	27.25	27.25	0.0625
E. aromaphloia & E. viminalis	100949174|F|0-48	TGCAGAATCCGCTGGCCCTGAGCTCATCATCTCCGTCGCCCCCCACGAACGAAAACCCGATCACTCGCT	TGCAGAATCCGCTGGCCCTGAGCTCATCATCTCCGTCTCCCCCCACGGTCGAAAACCCGATCACTCGCT	SNP	Null Allowed	0.739362	1	16.42012	12.57143	12.57143	0.5
E. aromaphloia & E. viminalis	100949503|F|0-7	TGCAGAGGACGTTTACAAAAATCTCGCTTCTTGAGTGGCCATTTAGTATTTGCCGCATCATCATGCAAA	TGCAGAGAATGTTTACAAAGATCTCACTTCTTGAGTGGCCATTTAGTATTTGCCGCATCATCATGCGAA	SNP	Null Allowed	0.37234	1	34.02247	8.16667	8.16667	0.1875
E. aromaphloia & E. viminalis	100949605|F|0-51	TGCAGATAATCCACCAGGATAAAGCTAAATGGAGTCCATAGTGCTGTCCTCCCATGCCGTCCTGGACTC	TGCAGATAATCCACCAGGATAAAGCTAAATGGAGTACATAGTGCTGTCCTCTCATGCTGTCCTGGGCTC	SNP	Null Allowed	0.425532	1	36.07547	26.57143	26.57143	0.0625
E. aromaphloia & E. viminalis	100949927|F|0-20	TGCAGCAAAGGGAAACACCTCTATTACCACATGAATATATCGTGCTCTCGTGCAAATGCAGGTCAGTTT	TGCAGCAAAGGGAAACACCTATATTACCACATGAATATCTCATGCTCTCGTGCAAATGCAGGTCAGTGT	SNP	Null Allowed	0.37234	1	5.04444	3	3	0.0625
E. aromaphloia & E. viminalis	100949957|F|0-27	TGCAGCAACGGAGCTCCGACCCACCCGTCCAACGACAACCCCGTCGCCGAACCGAGCTCCCAGAAGACC	TGCAGCAACGGAGCTCCGACCCACCCGACCGACGACTCCCCCGTCGCCGAACCGAGCTCCCAGCAGACC	SNP	Null Allowed	0.303191	1	49.4321	11	11	0.125
E. aromaphloia & E. viminalis	100950031|F|0-13	TGCAGCACCTAAAGTCTTCGGTGCACCGTATGGTGATGAGGGTCTTATTAACAAGTACTCAGAACACTT	TGCAGCACCTAAAAGCTTCGGTGCACCGTATGTTGGTGAGGGTCTTATTAACAAGAACTCGAAACACTT	SNP	Null Allowed	0.175532	1	14.13043	6.25	6.25	0.125
E. aromaphloia & E. viminalis	100950724|F|0-17	TGCAGCGTGGCACGCACACTCCCCAATCAAATAAACTCAATCGCCTTTCTGTCCGTTCAATTTTGCTGG	TGCAGCGTGGCACGCACCCTCCCCAATCAAATAAACTCGATCGCCTCTCTGTCCGTTCAACTTTGCTGG	SNP	Null Allowed	0.430851	1	7.32258	2.46154	2.46154	0.5
E. aromaphloia & E. viminalis	100950817|F|0-7	TGCAGCTGAAGTTAGAGACCAAAATATTGTGTATAAATAAATCGTAAAGTCATTACATGTTACAGAAGA	TGCAGCTAAAGTTAGAGACCAAAATATTCTGTATAAATAACTCGCAAAGTCATTACATTTTACAGCAGA	SNP	Null Allowed	0.218085	1	64.93182	6.2	6.2	0.0625
E. aromaphloia & E. viminalis	100951615|F|0-7	TGCAGGTAGCACCACCGTCAAAAATTTTCTTTTAAAGGGAGGGAAGGGCCAAGAGAATCGACGATTCCA	TGCAGGTCGCACCACCGTCAAAATTTTTCTTTTAAAGGGAGTGAAGGGCCAAGAGAATCGAGGATTCCA	SNP	Null Allowed	0.319149	1	9.11392	3.44444	3.44444	0.4375
E. aromaphloia & E. viminalis	100951724|F|0-49	TGCAGGTTAATTCACATTTACTTGTCAAATTCAGATTACCGATTCTCATTAATTCAAATCACTGTCCAA	TGCAGGTTAATTCACATTTACTTGTCAAATTCAGATTACCGATTCTCATGAATTCAAATCATTGTCCAA	SNP	Null Allowed	0.489362	1	16.91589	5	5	0.5625
E. aromaphloia & E. viminalis	100952040|F|0-43	TGCAGTCATCATCCTTTCATCTGGTTTTATGCCCATTTTCCTCATATTGCGGAATAAATCGATAGCATC	TGCAGTCATCATCCTTTCATCTGGTTTTATGCCCATTTTCCTCGTCTCGCGGAATAAATCAATAGCATC	SNP	Null Allowed	0.420213	1	30.05769	7.25	7.25	0.0625
E. aromaphloia & E. viminalis	100952606|F|0-36	TGCAGTTTTTTCTGCCACTCCATACGAAACCATCCCTTGAAGAAGAGACATGTGGCTTATTTTGTCTTA	TGCAGTTTTTTCTGCCACTCCATACAAAGCCATCCCCTGAAGAAGAGACACGTGGCTTATTTTGTCTTG	SNP	Null Allowed	0.37766	1	18.67021	5.25	5.25	0.125
E. aromaphloia & E. viminalis	100952931|F|0-17	TGCAGCGGAGCTGCCTTTGTTCCTAAAGAAAATGGATTCAAAGAGGACGACGGTTGGATAATCACTTTT	TGCAGCGGAGCTGCCTTCGTTCCTAAAGAAAATGGAATCGAAGAGGACGACGGTTGGATAATCACTTTC	SNP	Null Allowed	0.430851	1	7.9901	3	3	0.0625
E. aromaphloia & E. viminalis	100953922|F|0-40	TGCAGACACTCCTCATCCAAAAAAATGAGAAATGCAGCACTACATTATGGTCTTGCTGGGAAAGAAAAG	TGCAGACACGCCTCATCCATTAAAATGAGAAATGCAGCACCACACTATGGTCTTGCGGGGAAAGAAATG	SNP	Null Allowed	0.303191	1	78.71831	9.33333	9.33333	0.1875
E. aromaphloia & E. viminalis	100956277|F|0-14	TGCAGAAGCTGAATCTGAGCGAGTGCATATCGCTGGAAAAGTTGAATGACTCACGGAGGCTGGATCTTG	TGCAGAAGCTGAATGTGAGCGAGTGCATATCGTTGGAAAAGTTGAACGACTCACGGAGGCTGGATCTTG	SNP	Null Allowed	0.37234	1	44.29762	34	34	0.0625
E. aromaphloia & E. viminalis	100956716|F|0-12	TGCAGACGGAATATGAGACCACTTTCCAGGGAAACGACGTGCGAACTCAGCCGCCGAACGCGTCCCACG	TGCAGACGGAATGTGAGACCACTTTCCTGGGAAACGACGTGCGAACTCAGCTGCCGAACGCGTCCCACG	SNP	Null Allowed	0.542553	1	14.26241	9	9	0.0625
E. aromaphloia & E. viminalis	100957231|F|0-68	TGCAGATTACAACGAAGAGAGACGCGAATTAGAGTTCTTCACGAATCGAAGCCCGAAAAGAACCCACTG	TGCAGATTACAACGAAGAGAGACGCGAATTAGAGTTCTTCAAGAATCGAAGCTCGAAAAGAACCCACTA	SNP	Null Allowed	0.840426	1	42.385	4	4	0.0625
E. aromaphloia & E. viminalis	100958046|F|0-33	TGCAGCTCTAGCGGGAAGCCCTGCCGATCCAAAACGGTACATGAATCCTCGCCTTTCTCTGGGAGTTTT	TGCAGCTCTAGCGGGAAGCCCTGCCGATCCAAATCGGTACACGAATCCTCACCTTTCTCTAGGAGTTCT	SNP	Null Allowed	0.430851	1	25.93578	15.33333	15.33333	0.125
E. aromaphloia & E. viminalis	100958240|F|0-16	TGCAGGACATAGAAGGCGTCCACAATAATCCACGCATCTTATCTCAAAGTAAGTATCCTGTTTCTACAA	TGCAGGACATAGAAGGTGTCCCCAATAATCCACCCATCTTATCTCAAAGTAAAGATCTTGTTTCTACTA	SNP	Null Allowed	0.25	1	10.1875	3	3	0.1875
E. aromaphloia & E. viminalis	100958902|F|0-15	TGCAGTACCGACTTTGAGGTCGACCATAACATCGACAATCATTGCGATGAGATTATAATTTGAACGCGA	TGCAGTACCGACTTTCAGGTGGACCATAACATCGACAATCATTGCGATTAGATTATAATTTGAACGCGA	SNP	Null Allowed	0.579787	1	35	11	11	0.0625
E. aromaphloia & E. viminalis	100958904|F|0-32	TGCAGTACCGACTTTGAGGTGGACCATAACATCGACAATCATTGCGATGGGATTATAATTTGAACGCGA	TGCAGTACCGACTTTGAGGTGGACCATAACATGGACAATCATTGCGATTAGATTATAATTTGAACGCGA	SNP	Null Allowed	0.595745	1	35	5.75	5.75	0.0625
E. aromaphloia & E. viminalis	100958952|F|0-18	TGCAGTATAAGTGGAAGGAGCTGGTGCAGGAAAACCTTTCCTATAAAGTTTGAAATTGTCAACTGAGGT	TGCAGTATAAGTGGAAGGGGCTGGTGCAGGAAAACCTTTCGTATCAAGTTTGAAATTGTCAACTGAGGT	SNP	Null Allowed	0.356383	1	35.26042	7.33333	7.33333	0.0625
E. aromaphloia & E. viminalis	100959834|F|0-9	TGCAGGGACCCGAGTCAAACACGATGGCGCGGGCAAGGTTTGGCGATGTCGGGCGTTTGGGCAGCCGCT	TGCAGGGACATGAGTGAAACACGATGGCGCGGGCAAGATTTGGCGATGTCGGGCGTTTGGGCAGCCGCT	SNP	Null Allowed	0.542553	1	14.98507	5.75	5.75	0.1875
E. aromaphloia & E. viminalis	100960125|F|0-7	TGCAGGAATGCATCCTTGGACAGTTTTGAAAAGTCAAGAGAAGGTCTCGGCGCCATTTACCTATATGAT	TGCAGGATTGCATCCTTGGACAGTTTTGAAAAGTCAAGAGAAGGTCTCGGCGCCATTTACCAATATGAT	SNP	Null Allowed	0.329787	1	11.83099	5	5	0.25
E. aromaphloia & E. viminalis	100960652|F|0-21	TGCAGGTAGCTAAAATGGAGCAGGCTGATTCAGATGACGAGGAAGCTGTGACTGTCGGTGAAGATGCTG	TGCAGGTAGCTAACATGGAGCGGGCTGATTCAGATGATGAGGAAGCTGTGACTGTCGGTGAAGATGCTG	SNP	Null Allowed	0.255319	1	21.16667	12.5	12.5	0.0625
E. aromaphloia & E. viminalis	100961758|F|0-25	TGCAGTGACCGGCGGTGACGGATGGAGATAGGCGACGGGATCGGCTGCAACGACCGAGATCGGAAGAGC	TGCAGTGATCGGCAGTAACGGGTGGCGACAGGCGACGGGATCGGCTGCAACGGCCGAGATCGGAAGAGC	ref	Null Allowed	0.180851	1	6	5.28261	6	0.125
E. aromaphloia & E. viminalis	100961772|F|0-25	TGCAGTGACCGGCGGTGACGGATGGCGATAGGCGACGGGATCGGCTGCGACGGCCGGCCGAGATCGGAA	TGCAGTGACCGGCGGTGACGGATGGTGACAGGCGACGGGATCGGCTGCAACGGCCGACCGAGATCGGAA	SNP	Null Allowed	0.276596	1	6.50847	3	3	0.0625
E. aromaphloia & E. viminalis	100962423|F|0-16	TGCAGCCGCCTCCTTTTGTGCGCGTGCGTATGTTTTCCTTTCTCTTCTTCCTTTAGTCGAACGTTTACC	TGCAGCCGCCTCCTTTCGTGCGCGTGCGTATGTTTTCCTTTTTCTTCTTCCTTCAGTCGAACGTTTACG	SNP	Null Allowed	0.462766	1	40.09565	8.5	8.5	0.3125
E. aromaphloia & E. viminalis	100962426|F|0-31	TGCAGCCGCCTCCTTTTGTGCGCGTGCGTATGTTTTCCTTTCTCTTCTTCCGTTAGTCGAACGTTTACG	TGCAGCCGCCTCCTTTTGTGCGCGTGCGTATATTTTCCTTTTTCTTCTTCCTTCAGTCGAACGTTTACG	SNP	Null Allowed	0.430851	1	40.09565	5.75	5.75	0.0625
E. aromaphloia & E. viminalis	100963251|F|0-20	TGCAGATATAGTGTATCAAAAGAATGTTGTCAATCTAATCATGTTTGTCGATGGTAATTAAGTAGGATA	TGCAGATATAGTGTATCAAACGAATGTTGTCAATCTAATGATGTTTGTCGATGGTAATTAAGTTGGATA	SNP	Null Allowed	0.37234	1	33.64583	9	9	0.0625
E. aromaphloia & E. viminalis	100963357|F|0-8	TGCAGATGTACATACATTCATCTTGAACGTCATCTATGCATTTGACAAAGGGTATATCGCATACTATTG	TGCAGATGCACATGCATTCATCTTGAATGTCGTCTATGCATTTGACAAAGGGTATATCACATACTATTG	SNP	Null Allowed	0.393617	1	3.72727	3.47059	3.47059	0.3125
E. aromaphloia & E. viminalis	100963425|F|0-7	TGCAGATTATCATTCGCGTCAAGAAATAACCTCCGCGGCAACACGTAGTTTTGAGCATGACCAAAATTA	TGCAGATAATCATTTACGTCAAGAAATAACCTCCTCGGCAACACGTAGTTTTGAGCATGACCAAAATTA	SNP	Null Allowed	0.420213	1	25.28704	13	13	0.125
E. aromaphloia & E. viminalis	100963484|F|0-11	TGCAGAGTGTAGACGGGACAAGGGAGAAGAGAGTGAGAGCAAGAGCATCTGTGACAGTGAATACCATGA	TGCAGATTGTACACGGGACAAGGGAGAAGAGAGTGAGAGCAAGAGCATTTGCGATAGTGAATACCATGA	SNP	Null Allowed	0.191489	1	26.84615	3	3	0.0625
E. aromaphloia & E. viminalis	100963651|F|0-39	TGCAGCACCAACACCACAGTGCTCGTGGTATAAAGCTGTTCGAGTACAGACGGCAACAGTAAGAGGGTC	TGCAGCACCAACACCACAGTGCTCGCGGTATAAAGCTGTACGAGTACAGACGGCAAAAGTAAGAGGGTC	SNP	Null Allowed	0.489362	1	42.94215	18.4	18.4	0.0625
E. aromaphloia & E. viminalis	100963704|F|0-34	TGCAGCAGCTTTTTCTTCTTCTTCGGATTTCTTCCTGGCATCCTCTTTCACCTTTTCGAGCGCTTTGAT	TGCAGCAGCTTTTTCTTCTTCTTCTGATTTCTTCTAGGCATCCTCTTTCGCCTTTTCGAGCGCTTTGAT	SNP	Null Allowed	0.553191	1	40.0229	12	12	0.0625
E. aromaphloia & E. viminalis	100963826|F|0-9	TGCAGCCACGCGTACTGCAACGATTGCGTCGCCAAGTACGTAGCTTCGAAGCTAGACGACAACGTGACG	TGCAGCCACACGTACTGTAACGACTGCGTCGCCAAGTACATAGCTTCGAAGCTTCACGACAACGTGACC	SNP	Null Allowed	0.457447	1	55.56604	12.125	12.125	0.1875
E. aromaphloia & E. viminalis	100965103|F|0-35	TGCAGTCTACATCGAAACGGGATGAATACCAAATTAGTTCATTGTTTGCATAAATGAAATCACTTGGAG	TGCAGTCTACATCGAAACGGGATGAATACCAAATTGGTCGATTGTTTGCATAAATTTAATCACTTGGAG	SNP	Null Allowed	0.303191	1	12.56522	6.66667	6.66667	0.0625
E. aromaphloia & E. viminalis	100965170|F|0-29	TGCAGTGCTTATGACATAGGTTTGAGCAGCTTTCCTCCATTCAGAAGTTACCAGATCTCTGGCCTTGCA	TGCAGTGCTTATGACATAGGTTTGAGCAGTTTTCCTCCATTCAGAAGTTACCAGATCTCTGGCCTTGAC	SNP	Null Allowed	0.351064	1	6.01408	1.90909	1.90909	0.4375
E. aromaphloia & E. viminalis	100965442|F|0-5	TGCAGAGGTTTTCCACATTTCATTAAAGAATATTCAATTTAAACCATATTATATTCAATCGATTACCGA	TGCAGGAGTTTTCCACATTTCATTAAAGAATATTCAATTTAAACCATATTATATGTAATCGATTACCGA	SNP	Null Allowed	0.228723	1	17.52381	7	7	0.125
E. aromaphloia & E. viminalis	100965537|F|0-64	TGCAGATGGCACTGAGAATATTTGTGCATTCTTTTGCATGCCCCCATTCAGAGGTGGCAAAATGGGTCC	TGCAGATGGCACTGAGAATATTTGTTCATTCTTTTGCATGTCCCCATTCAGAGGTGGCAAAATGAGTCC	SNP	Null Allowed	0.601064	1	38.09559	23.5	23.5	0.1875
E. aromaphloia & E. viminalis	100966164|F|0-54	TGCAGCGTTGTCGCCGCTGCCTGTAGGAAGAATCGGTACAGCTGTTAGTTGCTCCATGTAACCGCCAGA	TGCAGCGTTGTCGCCGCTGCCTGTAGGAAGACTCGGTACAGCTGTTAGTTGCCCAATGTAACCGCCAGA	SNP	Null Allowed	0.521277	1	45.73043	14.5	14.5	0.125
E. aromaphloia & E. viminalis	100966429|F|0-54	TGCAGGCCATGGTCTTACGTTGGCTCGCTCGAAGCCACTCGCTGTCTCTCCCTCTCTCTCTCTCTCTAG	TGCAGGCCATGGTCTTACGTTGGCTCGCTCGAAGCCACTCGCTGTCTCTCCCTCCCTCTCTCTCTCTCT	SNP	Null Allowed	0.393617	1	5.46739	3.16667	3.16667	0.0625
E. aromaphloia & E. viminalis	100967002|F|0-36	TGCAGGCGGAGCGGCTTCACGGGCGGATCGGGGAGGGAGAACCGCGCGGTGGCGACGGACGAACGGCGC	TGCAGGCGGAGCGGCTTCACGGGCGGATCGGGGAGGTAGAACCGCGCGGTGGCGACGGACGAATGGCGC	SNP	Null Allowed	0.223404	1	26.81034	13.5	13.5	0.125
E. aromaphloia & E. viminalis	100968591|F|0-66	TGCAGAAGTTATGAGTCACAGTGATTTAAGTGCAGCAGCCGTGCCACCTCCATCCAAGGATAGCTGTGG	TGCAGAAGTTACGAGTCACAGTGATTTGAGTGCAGCAGCCGTGCCACATCCATCCAAGGATAGCTGCGG	SNP	Null Allowed	0.430851	1	8.71717	1.75	1.75	0.0625
E. aromaphloia & E. viminalis	100969169|F|0-33	TGCAGAGGAGGCTGTTTGCGAGGGATTTTTCTCGCGTTTCGTGATCATCGTTGCATTCAAATTTGGACC	TGCAGAGGAGGCTGTTTGCGAGGGATTTTTCTCCCGTTTCGTGATCATCGTTGCGTTCAAATTCGGACC	SNP	Null Allowed	0.696809	1	31.90909	12.5	12.5	0.5625
E. aromaphloia & E. viminalis	100969591|F|0-28	TGCAGCAGCGACAACACTAAGATTGTTACTGCTGCTGCTGAATCATGGAGAACAGTATGCAGCCACTCC	TGCAGCAGCGACAACACTAAGATTGCTAATTCTGCTGCTGAATCATGGAGAACAGTAAACAGCCACTCC	SNP	Null Allowed	0.430851	1	12.60377	3.5	3.5	0.0625
E. aromaphloia & E. viminalis	100970112|F|0-47	TGCAGCTAGCTTGACACTCGCAAACTCCAGGCCTGCTTCACAATCGATATTTGGCAACTTGTAGTTTCC	TGCAGCTAGCTTGACACTCGCAAGCTCCAGGCCTGCTTCACAATCGACATTTGGCAAGTTTTAGTTTCC	SNP	Null Allowed	0.393617	1	32.42553	16.33333	16.33333	0.125
E. aromaphloia & E. viminalis	100970199|F|0-28	TGCAGCTCGTCGGTGCGGTTGAGGGAGAGGCGGAAAGAGAAGCCGGGAGGGGGCGGAGGGGAGAGGCGG	TGCAGCTCGTCGGTGCGGTTGAGGGAGAAGCGGAAGGAGGAGCCGGGAGGGGGCGGAGGGGAGAGGCGG	SNP	Null Allowed	0.271277	1	9.05634	2	2	0.125
E. aromaphloia & E. viminalis	100970687|F|0-5	TGCAGAGAGAGAATCGAAGCCTTTAAATAAGCAACATGAAATAGGAAATTCTGAAAAAAAATTTAGAGC	TGCAGGGAGAGAATTGAAGCCTTAAAATAAGCAACATGAGATAGGAAATTCTGGAAAAATATTTAGAGC	ref	Null Allowed	0.260638	1	17.66667	17.28814	17.66667	0.0625
E. aromaphloia & E. viminalis	100971677|F|0-29	TGCAGAAAATGAAGTACCAAACCCAGAAAAAAGAAGAGAGAGCGGACCCAGACAGGGGCAAAGATCTAT	TGCAGAAAATGAAGTACCAAACCCAGAAATAAGAAGAGAGAATGGACCCAGACAGGGGCAAAGATCAAT	SNP	Null Allowed	0.212766	1	24.34	6.5	6.5	0.0625
E. aromaphloia & E. viminalis	100971801|F|0-33	TGCAGAGAAAACGGTTACGTTTGAAGGTGCACTCAACTCATTCAGATCTCGGCTTTTTTCTGATCTAGG	TGCAGAGAAAACGGTTACGTTTGAAGGTGCTCCTAACTCGTTCAGATCTCGGCTTTTTTCTGATCTAGG	SNP	Null Allowed	0.505319	1	10.3871	3.57143	3.57143	0.125
E. aromaphloia & E. viminalis	100971928|F|0-23	TGCAGCCCAGTCAAACTCTTGAACCTTGCAACTACCTCTTCCCTTAGGAAAGAGGTGCTCGGGTTATTG	TGCAGCCCAGTCAAACTCTTGAATCTTGCAACTATCTCTTCCCTGAGGAAAGAGGTGCTCGGGTTATCG	SNP	Null Allowed	0.462766	1	10.82243	3.33333	3.33333	0.25
E. aromaphloia & E. viminalis	100972543|F|0-20	TGCAGTGCCCATCATCGCACGCCTCTGCCCTTTTGCAGGTTGCCGTGCTGCCCTCCGACCCAGCCGCCG	TGCAGTGCCCATCACCGCACACCTCTGCCCTTTTGCAGGTTGCCGTGCTGCCCTCCGACCCAGCCGCCG	SNP	Null Allowed	0.218085	1	22.72727	8.33333	8.33333	0.125
E. aromaphloia & E. viminalis	100973462|F|0-16	TGCAGATCATTCTCACGTCATTCGATCTTGAACGCATGGGATTAGGTACAATGTGCCGAGATCGGAAGA	TGCAGATCATTCTCACTTTATTCGATCTTGAACGCGTTGGATTAGGTACAACGTGCCGAGATCGGAAGA	SNP	Null Allowed	0.202128	1	54.3125	9.33333	9.33333	0.1875
E. aromaphloia & E. viminalis	100974094|F|0-11	TGCAGAAAAATGGGTATGCAGAGGACGTTTGGCCCGTTTTGGCCGTCTTCCTGAGCCCGAGATCGGAAG	TGCAGAAAAATAGGTATGCAGCGGACGTTTGGCCCGTTTTGGCCGCCTTCCCAAGCCCGAGATCGGAAG	SNP	Null Allowed	0.170213	1	18.32692	6	6	0.0625
E. aromaphloia & E. viminalis	100974639|F|0-8	TGCAGACAATATGATTACCATTGTCTTGCACTACCCGAAGACGCGAACTACCCACAAGGTCTTAAGCAC	TGCAGACATTATGATTAGCATTGTCTTGCACTACCCAAAGACGCGAACTACTCACAGGGTCTTAACCAC	SNP	Null Allowed	0.468085	1	13.99	10.0625	10.0625	0.375
E. aromaphloia & E. viminalis	100975904|F|0-5	TGCAGCTATAACTCCACCGAAGCCGTCTACCATCAACCTTAAATTTCGAATTAAAGGTAGTCTATAGCC	TGCAGTTATAACTCCACCGAAGCCGTCTATCATCAACCTTAATTATAGAATTAAAGGTAGCCTATAGCT	SNP	Null Allowed	0.324468	1	10.96296	2.5	2.5	0.0625
E. aromaphloia & E. viminalis	100975908|F|0-18	TGCAGCTATAACTCCACCGAAGCCATCTATCATCAACCTTAAATATCGAATTAAAGGTAGTCTATAGCT	TGCAGCTATAACTCCACCAAAGCCGTCTATCATCAACCTTAATTATCGAATTAAAGGTAGCCTATAGCT	SNP	Null Allowed	0.324468	1	11.28395	4	4	0.0625
E. aromaphloia & E. viminalis	100976115|F|0-30	TGCAGCCGTTCGAATGTCTTCGGCAGTTACAAAAGGTTCCCTCACTCCCCCTCAATTCTACCAATATCT	TGCAGCTGTTCGAATGTCTTCGGCAGTTACTGAAGGTTGCCTCACTCCCCCTCAATTCTACCAATATCT	SNP	Null Allowed	0.888298	1	22.25118	5	5	0.0625
E. aromaphloia & E. viminalis	100977244|F|0-15	TGCAGTTCCTTCTCTCTGTCCCAACAAGCTCGGTTCCCTTCGACCCCTTGCGCTTCGCCGTCCATAGCC	TGCAGTTCCTTCTCTATGTCCCAACAAGCTCGGCTCCCTTCGACCCCTTGCGCTTCACCGTCCATAGCC	SNP	Null Allowed	0.531915	1	21.32593	18.66667	18.66667	0.125
E. aromaphloia & E. viminalis	100977437|F|0-8	TGCAGTTTGTCAGCTAATCATCAGCAGTATGAGCGATCCCAAGTATGCATATCCATACCCTCCTCCTGC	TGCAGTTTATCAGCCAATCATCAGCAGCATGAGCGATCCCAAGTATGCATATCCATACCCTCCTCCTGG	SNP	Null Allowed	0.271277	0.966667	19.30769	4.4	4.4	0.0625
E. aromaphloia & E. viminalis	100980072|F|0-34	TGCAGAAACTTTCTCAAGGGAAGATAGAAGGATTGAATGCAGTTCTATAATTTATTTTTCGGGTTGAAT	TGCAGAAACTTTCTCAAGGGAAGATAGAAGGATTACATACAGGTCTATATTTTATTTTACAGGTTGAAT	SNP	Null Allowed	0.468085	1	21.95833	8.25	8.25	0.125
E. aromaphloia & E. viminalis	100980440|F|0-56	TGCAGTCATACCACGTCATAAACAGCTTAAACCAGCTAAGAAGAGAAGGATTGCAAAAGATGCTCATCC	TGCAGTCATACCACGTCATAAACAACTTAAACCAGCTAAGAAGAGAAGGATTACAAGAGATGCTCATCC	SNP	Null Allowed	0.542553	1	13.41085	3.18182	3.18182	0.3125
E. aromaphloia & E. viminalis	100980568|F|0-66	TGCAGACGTTTCTGCCATGACCGAGCTGGCCAGATTTATCTAGTCCGCCATTTCGTCCTCTCTCCGTCC	TGCAGACGTTTCTGCCATGACCGAGCTGGCCAGATTTATCTAGTTCGCCATTCCGTCCTCTCTCCCCCC	SNP	Null Allowed	0.590426	1	10.42857	5	5	0.25
E. aromaphloia & E. viminalis	100980766|F|0-11	TGCAGAGCTATGGATCAAATTTGAAATTGTCATTATCTGGAGCGGCAAAGGTCTGGTCACAATGTCCGA	TGCAGAGCTATTGACCAAATTTGAAATTGTCATTATCTGGAGCGGCAAAGGTCTGGTCACGATATCCGA	SNP	Null Allowed	0.494681	1	17.4127	8	8	0.0625
E. aromaphloia & E. viminalis	100981375|F|0-32	TGCAGCAGCAGTTGTCGTGTCATCGCCATCTACCCTGCAAGGACAACATCAACGACATACGCCATGATT	TGCAGCAGCAGTTGTCGTGTCATCGCCATCTAACCTGCAAGGACATCATCAACGACGTACGCCATGATT	SNP	Null Allowed	0.367021	1	25.03226	2.33333	2.33333	0.1875
E. aromaphloia & E. viminalis	100982840|F|0-12	TGCAGTACAAATCCTCATTCACCTGTCAAGGTGAATGTCCCGAGTTATTAATTGAATGCGGCAATTCAC	TGCAGTACAAATACCGATTCACCTGTCAAGGTGAATGTCCCAAGTTGTTAATTGAATGCAGCAATTCAC	SNP	Null Allowed	0.393617	1	15.31683	3.5	3.5	0.125
E. aromaphloia & E. viminalis	100982954|F|0-19	TGCAGTCCTCAATTTGATCCATTCTCTAAGTGATTTTAAAGCTTAGTTATTTCTCTGAGAAGATTCTAA	TGCAGCCCTCAATTTGATCGATTCTCTAAGTGATTTTAAAGCTTAGTTTTTTCTTTGAGAAGATTCTAA	SNP	Null Allowed	0.787234	1	13.80328	3	3	0.0625
E. aromaphloia & E. viminalis	100983044|F|0-35	TGCAGTCTTATGTTGGTGTTTCTTCTCCATAATGTCACAGGTTGGAATGAGAGAGAGACACCTCCCGGT	TGCAGTCTTATGTTGGTGTTTCTCCTCCATAATGTTACAGGTTGGAATGAGAGAGAGATACCTCCAGGT	ref	Null Allowed	0.367021	1	29.5	10.69512	29.5	0.0625
E. aromaphloia & E. viminalis	100983171|F|0-7	TGCAGTTCAGAATGCAAAAACCACATCTTTGATCCGTATTAATCACCCAACCGTCCATAAGACAACGAC	TGCAGTTTAGAATGCAAAAACTACATCTTTGATCCGTATTAATCACCCGACCGTCCATAAGACAACGAC	SNP	Null Allowed	0.297872	1	25.8	10.8	10.8	0.0625
E. aromaphloia & E. viminalis	100986121|F|0-29	TGCAGAAACACAATCCAGAGTGAGGGAAAGAGATCCATATTTCCTCGTTACGAGCTCAGATAGAGATGG	TGCAGAAACACAATCCAGAGTGAGGGAAAAAGATCCATATTTCCTTGCTACGAGCTCGGATAGAGATGG	SNP	Null Allowed	0.404255	1	56.03093	25.33333	25.33333	0.0625
E. aromaphloia & E. viminalis	100986791|F|0-7	TGCAGAGGATGGGGGTCGGCCTTCTCCTTCACATCATAGTCATGACCGTGGCATCGTTCACCGAGAGAT	TGCAGAGAATGGGGATCGGCCTTCTCCTCCACATCATGGTCATGACCGTGGCGTCGTTTACCGAGAGAT	SNP	Null Allowed	0.420213	1	18.63303	8	8	0.0625
E. aromaphloia & E. viminalis	100986928|F|0-18	TGCAGATCCCATACAACAACGCGAATATCGCATCACAGTGACGAGCGAGCGAGAGAGAGAGAGAGAGAG	TGCAGATCCCATATAACATCGAGAATATCGCATCACAGTGACAAGCGAGAGAGAGAGAGAGAGAGAGAG	SNP	Null Allowed	0.202128	1	71.07547	12.25	12.25	0.25
E. aromaphloia & E. viminalis	100987695|F|0-53	TGCAGCTCCGCACCTCGACCTTGGGAGTTTCCAACCACGAAGTCCCGGATGGCCACGTCCTCCTCCGCC	TGCAGCTCCGCACCTCGACCATGGGAGTTTCCAAAGACGATGTCCCGGATGGATACGTCCTCCTTCGCC	SNP	Null Allowed	0.691489	1	9.38012	4.5	4.5	0.125
E. aromaphloia & E. viminalis	100987697|F|0-58	TGCAGCTCCGCACCTCGACCATGGGAGTTTCCAAAGACGACGTCCCGGATGGCCACGTCCTCCTCCGCC	TGCAGCTCCGCACCTCGACCATGGGAGTTTCCAAAGACGATGTCCCGGATGGACACGTTCTCCTTCGCC	SNP	Null Allowed	0.781915	1	10.95055	3	3	0.25
E. aromaphloia & E. viminalis	100987788|F|0-17	TGCAGCTGGTGCTGAGGTACACCATGCACTCCTCGACGGCCCGCTCCGAGTCGACCAAGTACTGGGTGG	TGCAGCTGGTGCTGAGGCACACCATGCACTCCTCGACCGCCCGCTCTGAGTCGACCAGGTACTGGGTAC	SNP	Null Allowed	0.345745	1	9.73973	2.61538	2.61538	0.0625
E. aromaphloia & E. viminalis	100987790|F|0-54	TGCAGCTGGTGCTGAGGTACACCATGCACTCCTCGACCGCCCGCTCTGAGTCGACCAGGTACTGGGTCG	TGCAGCTGGTGCTGAGGTACACCATGCACTCCTCGACCGCCCGCTCTGAGTCGATCAGGTACTGGGTAC	SNP	Null Allowed	0.356383	1	9.79268	4.16667	4.16667	0.25
E. aromaphloia & E. viminalis	100987837|F|0-58	TGCAGGAAATAGCTCAACGTACAGTAACTTTTCCTCATGTTGGTATTCTCTGTAGACCATCCCGAGATC	TGCAGGAAATAGCTCAACGTACAGTAACTTTTCCTCGTGTTGGTATTCTCTGTAGACCGTGCCGAGATC	SNP	Null Allowed	0.319149	1	71.01299	8.8	8.8	0.125
E. aromaphloia & E. viminalis	100987970|F|0-20	TGCAGGAGCCACCACAGCAGCGTCGCGAAGCTGCTGGGTGCGTCGCTCTCGGAGAGCGATGTGTATCTC	TGCAGGAGCCACCACAGCAGAGTCGCGAAGCTGCTGGGCGCGTCGCTCTTGGAGAGCGGTGTGTATCTG	SNP	Null Allowed	0.297872	1	66.35938	18	18	0.0625
E. aromaphloia & E. viminalis	100988149|F|0-9	TGCAGGCGAGACGGAGCGCGGCGGTGATTGGTGGAGACGCGGCCAAGAGCAACAGCGCGGAGGTGTGGG	TGCAGGTGAAACGGAGCGCGGCGGTGACTAGTGGAGACACGGCCAGGAGCAGCAGCGCGGAGGTGTGGG	SNP	Null Allowed	0.244681	1	28.05	16	16	0.1875
E. aromaphloia & E. viminalis	100989277|F|0-65	TGCAGCACCAGCCATGCTGCCAATAGGAGGGGTCAGGCCCTGCTGGCTTTTCTATATGCTTGTCACTCT	TGCAGCACCAGCCATGCTGCCAATGGGAGGGGTCAGGCCCTGCTGGCTTTTCTTTATGCTTGTCAGTTT	SNP	Null Allowed	0.675532	1	8.03797	6	6	0.125
E. aromaphloia & E. viminalis	100990541|F|0-19	TGCAGCAAGCAACACGAGCTATGACAAACATCACCATCAAGCTGTCGACTTCATGCTGCCGAGATCGGA	TGCAGCAAGCAACACGAGCAGTGACAAACATCACCATCAAGCTGTCGACTTCATGTTGCCGAGATCGGA	SNP	Null Allowed	0.239362	1	50.69841	15	15	0.0625
E. aromaphloia & E. viminalis	100992868|F|0-12	TGCAGCGCAAAACGGCACGAGAAGAACACAGCAGATCAAACGAAACGCAAAACAAGAAAGGACAAAGAA	TGCAGCGCAAAATGGCACGAGAAGAATACGACAGATCAAACGAAACGCAAAACAAGAAAGGACAGAGAC	SNP	Null Allowed	0.707447	1	46.97059	18	18	0.0625
E. aromaphloia & E. viminalis	100993036|F|0-7	TGCAGCGGTGTCTTCTTAGTTATAATCTAAAAGAGGTAATGCGATGGCTTATCCATTGCTAATCTCAGC	TGCAGCGTTGTCCTCTTAGTTATAATCTAAAAGAGGCAATGCAATGGCTTATCCATTGCTAATCTCAGC	SNP	Null Allowed	0.228723	1	9.48148	3	3	0.0625
E. aromaphloia & E. viminalis	100993142|F|0-13	TGCAGCTTCCGTTAGTGGAGTGAAAAAATAGTCTAAAGGGGGCGGTGGGAAAAGCAAAGCGATCCACTA	TGCAGCTTCCGTTGGTGGAGTGAAAAAATAGTCAAAAGGGGGCGGTGGGAAAAGCAAAGCGATCCGACA	SNP	Null Allowed	0.265957	1	20.57353	4.5	4.5	0.0625
E. aromaphloia & E. viminalis	100993144|F|0-27	TGCAGCTTCCGTTAGTGGAGTGAAAAAAATGTCGAAAGGGGGCGGTGGGAAAAGCAAAGCGATCCGACA	TGCAGCTTTCGTTAGTGGAGTGAAAAAGTAGTCAAAAGGGGGCGGTGGGAAAAGCAAAGCGATCCGACA	SNP	Null Allowed	0.196809	1	43.30769	22.66667	22.66667	0.1875
E. aromaphloia & E. viminalis	100993456|F|0-5	TGCAGGCACATTCTTCCTGGCTTTACAATGTACCCTGGGGTTTGTACAAAGCTGTGATGTACATCAAGG	TGCAGACACATTCTTCCTGGCTTTATAATGTACCCTGGGGATTGTACAAAGCTGTGATGTACATCAAGG	SNP	Null Allowed	0.223404	1	13.39344	3.5	3.5	0.0625
E. aromaphloia & E. viminalis	100994719|F|0-17	TGCAGGACTTCCAGACGGATGGTCTAGATTTGCACGGTTCAAATTGACTCTGGTTAATCAGAAAAATCC	TGCAGGACTTCCAGACGAATGGTCTAGATTTGCACTGTTCAAATTGACTCTGGTTAATCAGATAAATCC	SNP	Null Allowed	0.393617	1	19.09804	7	7	0.0625
E. aromaphloia & E. viminalis	100998557|F|0-30	TGCAGCTGGAAACACAAATCCATCCTCAAAAGGCTTGTAGGAAAAGAACGAAAAGCCCTGCGAGACTCC	TGCAGCTGGAAACACAAATCCATCCTCAAATGGCTTGAAGGAAAAGAACGAAAAGCCCCGCGAGACTCC	SNP	Null Allowed	0.218085	1	23.88	9.85714	9.85714	0.125
E. aromaphloia & E. viminalis	100999276|F|0-46	TGCAGTCTGCACTACCAGCCACAGATGTATGAAATAATCACGACAATGAAGCAGAATTCTCAAGAATTG	TGCAGTCTGCACCGCCAGCCACAGATGTATGAAATAATCGCGACAACGAAGCAAAATTCTCAAGAATTG	SNP	Null Allowed	0.62234	1	7.79389	4.42857	4.42857	0.0625
E. aromaphloia & E. viminalis	100999664|F|0-58	TGCAGAACAGTCTAGTGCGCAAGCGCCAAATTGAGCAATAAAATTACATGTTTAAACTTCCCCTCATCC	TGCAGAACAGTCTAGTGCGCAAGAGCCAAATTGAGCAATAAAATTACATGTTTAAACTACCCCTCATCC	SNP	Null Allowed	0.420213	1	47.11765	10.83333	10.83333	0.1875
E. aromaphloia & E. viminalis	101000173|F|0-31	TGCAGCATGTCGCAAAGATGGGGCAATTTTCTTCACCGTCTTCTTTTTCTTAACATTCTCTCATGCAAG	TGCAGCATGTCCCAAAGATGGGGCAATTTTCCTCACCGTCTTCTTTTTCTCAACATTCTCTCCTGCAAG	SNP	Null Allowed	0.398936	1	18.31915	9	9	0.0625
E. aromaphloia & E. viminalis	101000229|F|0-7	TGCAGCTTCCTTTGGCACCCCTTGCATGCTTTCTTCTTCTTTAGAGAGAGAGAGAGAGAGAGAGAGAGA	TGCAGCTGCCTTGGGCACCCCTTGCATGGTTTCTTCTTCTTTAGATAGAGAGAGAGAGAGAGAGAGATG	SNP	Null Allowed	0.244681	1	4.95918	2.81818	2.81818	0.5625
E. aromaphloia & E. viminalis	101000387|F|0-27	TGCAGTTTGTCTTGCAGGTTACAGCAGCGACTTCCTCGTTCATGGTTTTCTTCTCGTCCACAATGTCGG	TGCAGTTGGTCTTGCAGGTTACAGCAGAGACTTGCTCGTTCATGGTTTTCTTCTCATCCACAATGTTGG	SNP	Null Allowed	0.212766	1	26.78571	23.83333	23.83333	0.3125
E. aromaphloia & E. viminalis	101000668|F|0-52	TGCAGGCGCGCGTGAGAGGGTACCTGATGAGGAAGCAAGCGGCCGCGACGCTCCACAGGTTCGAGGCTC	TGCAGGCGCGCGTGAGAGGGTACCTGGTGAGGAAGCAAGCGGCCGCGACGCTTCACAGCTTCGAGGCTC	SNP	Null Allowed	0.234043	1	70.91935	5.8	5.8	0.0625
E. aromaphloia & E. viminalis	101001955|F|0-46	TGCAGAGCCCAACAATGGGCCATCACACACAGAAAGAAAGCGAGGACAGACCCACCAGTTCTAAGTGGC	TGCAGAGCCCAACAGCAGGCCATCACACACAGAAAGAAAGCGAGGATAGACCCACCAGTTCTAAGTGGC	SNP	Null Allowed	0.505319	1	55.40909	9.5	9.5	0.0625
E. aromaphloia & E. viminalis	101002046|F|0-20	TGCAGAGTCCATGAATTACCCATTGCTAAGAACGCTTTCCTTCTTCCCCCAACGCATTCTCAGCTAGTG	TGCAGAGTCCATGAATTACCTATTGCTAAGACCGCTTTCCTTCTTCCCCCAACGCATTCTCAGCTAGTA	SNP	Null Allowed	0.207447	1	14.44231	11.5	11.5	0.0625
E. aromaphloia & E. viminalis	101002272|F|0-65	TGCAGCAAGACAATTCTACGTCATCTTCCGCTGATTGTCCATATCCTCATACTTGAACGAGGTTCTGGC	TGCAGCAAGACAATTCTACGTCATCTTCCGCTGATTTTTCATATCCTCATACTTGAACGAGGTTCGGGC	SNP	Null Allowed	0.62234	1	19.5	13	13	0.0625
E. aromaphloia & E. viminalis	101002445|F|0-7	TGCAGCAGCATGAAAAGTGGTGCGTATTAACTAGAGAGATGAAGGGAAGGTAAGTGTTGATTACCAGAG	TGCAGCAACATGAAAAGTGATGCGTATCAACTAGAGAGATGAAGGGAAGGTAAGTGTTGATTACCAGAG	SNP	Null Allowed	0.202128	1	26.73171	10.76923	10.76923	0.0625
E. aromaphloia & E. viminalis	101002466|F|0-18	TGCAGCAGCCCTCGAGCGCTCCGGCAGGTTTCGAGAAGCTCGAGGCTCGAATCGAACAAGGAATCGTCC	TGCAGCAGCCCTCGAGCGTTCCGGCAGGTTTGGAGAAGCTCGAGGCTCGAGTCGAACAGGGAACCGTCC	SNP	Null Allowed	0.441489	1	16.33673	3.6	3.6	0.25
E. aromaphloia & E. viminalis	101002729|F|0-9	TGCAGCGACTGTTTGGTACTTTTGAATGGTTGGTCAAACCTCCGATTGAATTTCACGGTTCAGTTCGAC	TGCAGCGACATTTTGGTACTTTTGAATGGTTGGTCAAACCTTGGATTGAATTTCACGGTTCAGTTCGAG	SNP	Null Allowed	0.218085	1	63.49057	23.6	23.6	0.25
E. aromaphloia & E. viminalis	101005469|F|0-6	TGCAGAAAAACGGTTGGTCCAAAACGCGTCAGCGAGCAGTGAAATACGCGAGATCGGGATTCGAAGGAG	TGCAGAGAAACGGTTTGTCCAAAACGCGTCAGCGAGCAGCGAAACACGCGAGATCTGGATTCGAGGGAG	SNP	Null Allowed	0.31383	1	27.93506	5.2	5.2	0.0625
E. aromaphloia & E. viminalis	101006126|F|0-23	TGCAGATGCTGGAACTTTGATCATTTGCCCAGTGACCCTTTTAAATTCTCTTCGTGTCGCAATTAACCC	TGCAGATGCTGGAACTTTGATGACTTGCGCAATGACCCTTTTAAATTCTCTTCGTGTCGCAATTAACCC	SNP	Null Allowed	0.489362	1	11.61607	5.84615	5.84615	0.4375
E. aromaphloia & E. viminalis	101006352|F|0-19	TGCAGCACTTGTCTGCATGCCGCCGTGGCCAACCTCTGTCGTGTCTCTCTTCCCCCTCGCTCAGGTCAC	TGCAGCACTCATCTGCATGACGCCGTGGCCAACCTCTGTCGTGTCTCTCTTCCCCCTCGCTCAGGTCAC	SNP	Null Allowed	0.234043	1	10.89655	9	9	0.0625
E. aromaphloia & E. viminalis	101006421|F|0-18	TGCAGCAGACGTCATTGCCATCGGTCCCCGCTCTCCTTTCGTCTCCGCCGTCCGTCCCGTCCTCGTTCT	TGCAGCAGACGTCATTGCTATCGGTCCCCGCCCTCCTTTCGTCTCCGCCGTCCGTCCCCTCCTCGTCCT	SNP	Null Allowed	0.388298	1	39.1134	2.66667	2.66667	0.0625
E. aromaphloia & E. viminalis	101007251|F|0-26	TGCAGGAGGTGATGATCGGACTTGCGGCACAGGTCTTCAAATACATGACGAGCAAGGAGTCGAGCGCCG	TGCAGGAGGTGATGATCGGACTGGCGACCCAGGTCTTCAAATACATGTCGAGCAAGGAGTCGAGCGCTG	SNP	Null Allowed	0.324468	1	62.64615	7	7	0.0625
E. aromaphloia & E. viminalis	101007697|F|0-16	TGCAGTCTATTCATATCACGGATATATTAATTTATAAATTGATTTTTCAAATACACCTAACATTACCTT	TGCAGTCTATTCATATAACGAATATATTAATTTATAAATTGATTTTTCGAATACGCCTAATATTACCTT	SNP	Null Allowed	0.617021	1	6.37681	3	3	0.4375
E. aromaphloia & E. viminalis	101007965|F|0-5	TGCAGAAGTTGCTGAATAGATGTTGTTCCCTCACTTGTTTTTTATTCCATGGATGTTGGAGACATTTCG	TGCAGGAGTTGCTGAATAGATGTTGTTCCCTCACTTGTTTTTTATTCGATGGATGTTGGAGACATTTCA	SNP	Null Allowed	0.239362	1	18.11864	9	9	0.0625
E. aromaphloia & E. viminalis	101007995|F|0-29	TGCAGAATTTGCGACATCCCCTCCATCGCCCATCACGCCAGCAGAAATCCTCGGGAGAAACATCTTCGC	TGCAGAATTTGCAACATCCCCTCCGTCGCTCATCACGCAAGCAGAAATCCCCGGGAAAAAGATCTTCGC	SNP	Null Allowed	0.212766	1	24	3	3	0.0625
E. aromaphloia & E. viminalis	101008627|F|0-23	TGCAGGGGCATCGGATTCGTGTCCGATGATGTTGGCCTCGATGCCGATAACTGTAAGGTGCTCGTGAAC	TGCAGGGGCATCGGATTCGTGTCAGACGATGTGGGCCTCGATGCTGATAACTGCAAGGTGCTTGTTAAC	SNP	Null Allowed	0.297872	1	46.02941	21.5	21.5	0.4375
E. aromaphloia & E. viminalis	101009653|F|0-65	TGCAGATAATAGTGCGTCGTTAACGTCAATGCAATAAATATAACTGGAATTGAGATTACCTGGAGATAT	TGCAGATGATAGTGCGTCGTTAACGTCAATGCAATAAATATAACTGGAATTGAGATTACATGGAGCTAT	SNP	Null Allowed	0.659574	1	17.12121	4.5	4.5	0.0625
E. aromaphloia & E. viminalis	101009967|F|0-21	TGCAGCAGAGGCTCACCAGCAAAGTGGTCATCGGCCATGGAAAGTTGATGCGGCGATGGAGGGTATTCA	TGCAGCAGAGGCTCACCAGCAGAGTGGTCATCGGCCATGGAATGTTGATGCGGCGATGGGGGGTATTCA	ref	Null Allowed	0.297872	1	8.66667	5.4	8.66667	0.1875
E. aromaphloia & E. viminalis	101010287|F|0-28	TGCAGCGACGACAACAATGTCGAGAGTACTGCTGTTCTTGGTCGTGTTCTGGGCTCTCTTTACGGGCTT	TGCAGCGACGACGACAATGTCGAGAGTATTGCTGTTCCTGGTCGTGTTCTGGGCTCTCTTTACGGGCTT	SNP	Null Allowed	0.170213	1	8.425	6.11111	6.11111	0.0625
E. aromaphloia & E. viminalis	101011170|F|0-22	TGCAGTGCTCCAGGAGGGGTAGCTGGATGCTGTCACTGCTCGCGTCACTGTCAGGTCTAAATCTGGTGT	TGCAGTGCTCCAGGAGGGGTAGTTTGATGCTGTCATTGCTCGCGTCACTGTCAGGTCCAAATCTGGTGT	SNP	Null Allowed	0.218085	1	40.5	21	21	0.0625
E. aromaphloia & E. viminalis	101011455|F|0-13	TGCAGTTTCATTTTTGCTAAATTATGAGCACCAATTTTATACGCATGATGACTATCGGGAGGAGACTTA	TGCAGTTTCATTTGTGCTAAATTATGAACACCAATTTCATACCCATGATGATTATCGGGAGGAGACTTA	SNP	Null Allowed	0.196809	1	35.31481	6	6	0.0625
E. aromaphloia & E. viminalis	101012015|F|0-10	TGCAGGTGGCAAGAGCTGACAACTCCTAGTGGACGGATTCCATATAGCAACCTGGCCGTCGTCCTCATT	TGCAGGTGGCGAGCGCTGACAGCTCCTAGTGGACGGATTCCATATGGCAACCTGGCCGTCGTCCTCATT	SNP	Null Allowed	0.367021	1	15.3908	4.33333	4.33333	0.0625
E. aromaphloia & E. viminalis	101014053|F|0-35	TGCAGCTAGATAATAGGCGCTTTCGTACAAGGAACTTCGTTAGGCTCGTTGCCGGTCGAGGGATGTTTT	TGCAGCTAGATAATAGGCGCTTTCGTACAAGGAACCTCGTTAGGCTAGTTGCCAGTCGAGGGATGTTTT	SNP	Null Allowed	0.542553	1	14.20567	3	3	0.0625
E. aromaphloia & E. viminalis	101014261|F|0-5	TGCAGCTTTTCTTATTAACAGATATGGTACTCTCACTGACATCACGTCCCATCATCCCTTGTTACACAA	TGCAGTTTTTCTTATTAACAGATATGGTACTCTCACTCACATCACGTTCCATCATCCCTTGTAACGCAA	SNP	Null Allowed	0.526596	1	63.81061	16	16	0.1875
E. aromaphloia & E. viminalis	101015872|F|0-18	TGCAGAGCCACCGCCCTCTCCACCTCGAAGGAGTTTCCGTCCGAGCTCTTCAGCAGCTGGGGGCCCTCC	TGCAGAGCCACCGCCCTCCCCACCTCGAAGGACTTTCCGTCCGAGCTCTTGAGCAGCTGGGGGCGCCCT	SNP	Null Allowed	0.345745	1	23.20732	7.66667	7.66667	0.125
E. aromaphloia & E. viminalis	101017428|F|0-26	TGCAGCGAGGTTGTCACTATGGTCACGAGCGAAGAATGGTCGATGGTGCGGTTGTCTTAGTCTCGTGAC	TGCAGCGAGGTTGTCACCATGGTCACTAGCGAAGAACGGTTGATGGTGCGGTTGTCTTAGTCTCGTGAC	SNP	Null Allowed	0.5	1	26.25	12.5	12.5	0.3125
E. aromaphloia & E. viminalis	101018117|F|0-28	TGCAGTTGCATAAAATTTAAACTATCCTCTTTTGACATGCTCTTCTAGACCTTCTCGAGGTTTTGCAAA	TGCAGTTGCATACAATTCAAACTATCCTTTTTTCACATGCTCTCCTAGACCTTGACGAGGTTTTGCAAA	SNP	Null Allowed	0.404255	1	45.50485	18.33333	18.33333	0.125
E. aromaphloia & E. viminalis	101020800|F|0-5	TGCAGGTATGGAAGAATTTACAATTAAGGCCTGTCATCTCACATAACGTTGAACTTGATTGCCAAATTG	TGCAGATATGGAAGAATTTACAAGTAAGGCCTGTCATCACACATCACGTTGAACTTGACTGCCAAATTG	SNP	Null Allowed	0.542553	1	43.16667	17	17	0.4375
E. aromaphloia & E. viminalis	101021052|F|0-12	TGCAGTGGACTAGCGTTAAATTTGAGAAATTCTTCGACAGGGCCTAGGCTTCGGCGATAAGGGCGCGAA	TGCAGTGGACTAACATTAAATTTGAGAAATTCTTCGACTGGGCCTGGGCGTCGGCGATAAGGGCGCGAG	SNP	Null Allowed	0.521277	1	44.08271	7.33333	7.33333	0.0625
E. aromaphloia & E. viminalis	101023530|F|0-17	TGCAGGCGTATAGAATAAAATCTTCTCACTCAAACGCGAATTGTCCCAATCAAAGACAATAATGGTCAC	TGCAGGCGTATAAAATAGAATCTTCTCACTCAAACGCGAATTGTCCCAATCAAAGACAATAATGGCCAA	SNP	Null Allowed	0.329787	1	24.01124	8	8	0.0625
E. aromaphloia & E. viminalis	101023598|F|0-6	TGCAGGTGCAGCAACTTCCTATAATTCAGCACAGATGAAAAGATCCAGCTACCTAGAGACTATGCAATA	TGCAGGAGCGGCAACTTCCTATAATTCAGCACGGGTGAGAAGATCCAGCTACCTAGAGACCATGCAATA	SNP	Null Allowed	0.196809	1	6.09091	2.25	2.25	0.0625
E. aromaphloia & E. viminalis	101024364|F|0-34	TGCAGTTTGCGCGCGCGACCAGATACCGATCGAAAATAGTTGGCCAAGAAAACAGAACTTGCTTTCCAA	TGCAGTTTGCGCGCGCGACCAGATACCGATCCGAGACAGTTGGCCAAGAAAACAGAACTTGTTTTCCAA	SNP	Null Allowed	0.292553	1	12.69014	2.5	2.5	0.125
E. aromaphloia & E. viminalis	101025657|F|0-9	TGCAGAAGCCAAAATGGGGTCATTGGAGTTAGCGGCAGCAGAAACAGCTCAACCTGCTCCAGCGGATGA	TGCAGAAGCAAGAATGGGGTCATTGGAGTTAGCGGCAGCAGAAACGGCTCAACCTGCTCCAGCGGATGA	SNP	Null Allowed	0.223404	1	16.71739	5.75	5.75	0.125
E. aromaphloia & E. viminalis	101028889|F|0-33	TGCAGCTCTCAGGGTACCCCCGAGCTCGACCGGCACAAGTGGGACGAGAGAGTGTAGCACGTCTGTTAT	TGCAGCTCTCAGGGTACCCCCGAGCTCGACCGGTACGAGTGGGATGAGAGAGTGTAGCACGTCCGTTAT	SNP	Null Allowed	0.303191	1	11.84375	2.8	2.8	0.0625
E. aromaphloia & E. viminalis	101031241|F|0-5	TGCAGCTCGAACAACACTTATTTTAAGCGAACAAAGACCGACAAAGCTCAAAGACTGTCCGTAGAATAT	TGCAGGTCGAACAACACTTATTTTAAGAGAACAGAGACCGACAAAGCTCAAAGACTGTCCGTAGAATAT	SNP	Null Allowed	0.452128	1	21.88889	11.66667	11.66667	0.1875
E. aromaphloia & E. viminalis	101031246|F|0-62	TGCAGCTCGAACAACACTTATTTTAAGAGAACAGAGACCGCCAAAGCTCGAAGGCTGTCCGTAGAATAT	TGCAGCTCGAACAACACTTATTTTAAGAGAACAGAGACCGACAAAGCTCAAAGACTGTCCGTCGAATAT	SNP	Null Allowed	0.345745	1	16.6625	8.75	8.75	0.25
E. aromaphloia & E. viminalis	101034665|F|0-51	TGCAGTCCCGGGCCCATGAAGCTCCCTGTCCAGGCCCATACTTATCTCCTCGAGCCCGATAAATCCTTG	TGCAGTCTCGGGCCCATGAAGCTACCTGTCCCGGCCCATACTCATCTCCTCAAGCCCGATAAATCCTTG	SNP	Null Allowed	0.324468	1	20.7037	13.25	13.25	0.0625
E. aromaphloia & E. viminalis	101035098|F|0-57	TGCAGATTTTGGAACAAGAAGCGAAAATGCGTACTTCATAACCATCGAGAGTTGTGGAAAGAAGACAAC	TGCAGATTTTGGAACAAGAAGCAAAAATGCATACTTCATAACCATCGATAGTTGTGGGAAGAAGACAAC	SNP	Null Allowed	0.452128	1	15.51818	7.5	7.5	0.0625
E. aromaphloia & E. viminalis	101036735|F|0-41	TGCAGGAACCCCACGGTTTCGCAGATGATGGAGTTGTAGCTTGTGTAGCAGCGCTTCTCCCAGTCCATC	TGCAGGAACCCCACGGTTTCGCAGATGATGGAGTTGTAGCTCGCGTAGCAGCGCTTCTCCCAGCCCATC	SNP	Null Allowed	0.207447	0.954545	33.24444	2.5	2.5	0.0625
E. aromaphloia & E. viminalis	101037733|F|0-45	TGCAGTCTTCTTATCTTTTCCCAGAAAATCATCTCATAATTATCACGAACGGTTCATTAAATAATATTG	TGCAGTCTTCTTATCTTTTCCCAAAAAATCATCTTATAATTATCATGAACGGTTCATTAAATAATCTTG	SNP	Null Allowed	0.265957	1	70.61538	39.85714	39.85714	0.0625
E. aromaphloia & E. viminalis	101038967|F|0-46	TGCAGGAGATTATCTTCCAGCTGATGCGCCCCGATCACGATCGGGTCCTTCGCCCGTGACCCCCCGTCG	TGCAGGAGATTATCTTCCAACTGATGCGCCCCGATCACGATCGGGTTCTTCGGCCGTGACCCCCCGTCG	SNP	Null Allowed	0.202128	1	27.86275	2.66667	2.66667	0.0625
E. aromaphloia & E. viminalis	101039994|F|0-48	TGCAGAAAAGTGAAGGGGCAGAGAGGAAGGGACGTGCAACAGGAGAGAAAAAAAAAACCAAAAAAAAAA	TGCAGAAAAGTGAAGGGGCAGAGAGGAAGGGACGTGCAACAGGAGAGAGAAAAAAAAAAAAAAAGAGAA	ref	Null Allowed	0.196809	1	6.8	3.5	6.8	0.0625
E. aromaphloia & E. viminalis	101042038|F|0-14	TGCAGTAGAAACTACATCCCTTTCGCCGGCCGTAATCGCATTGCAGTAATCCTCCACTGACGATTTAGA	TGCAGTAGAAACTAGATCCCTTTCGCCGGCCGTAATCACATCGCAGTAATCCTTCACTGATGATTTAGA	SNP	Null Allowed	0.202128	1	29.34545	3	3	0.0625
E. aromaphloia & E. viminalis	101042205|F|0-12	TGCAGCAAGAACATCACTATACAGAAGGAATTGATGATTTTAAGAATTTGAGGACCAGTCAAATTTGGT	TGCAGCAAGAACGTCACTATACAGAAGGAATTGATGTTTTTAAGAATTTGAGGACCCGTCAAATTTGGT	SNP	Null Allowed	0.271277	1	17.78333	8.6	8.6	0.0625
E. aromaphloia & E. viminalis	101042758|F|0-17	TGCAGATTATACAAAGGAACGTTTGAGAGGTTTGGGATGAAACACTGCACAATTGGGTTTAAATCCCAG	TGCAGATCATACAAAGGGACGTTTGAGAGGTTTGGGATGAAACACTACACAATTGGGTTTAAATCCCAA	SNP	Null Allowed	0.696809	1	71.27907	6.33333	6.33333	0.1875
E. aromaphloia & E. viminalis	101044222|F|0-38	TGCAGTACACGTTCAACGATAGGAAGCTGCTGGAGGAAGCCCTCACCCACCATTCCTTTGCCGACAAGT	TGCAGTACACGTTCAATGACAGGAGGCTGCTGGAGGAATCCCTCACCCACCATTCCTTTGCCGACAAGT	SNP	Null Allowed	0.207447	1	12.8	2	2	0.0625
E. aromaphloia & E. viminalis	101045749|F|0-58	TGCAGGTCGAATTGCGTTGACGGTCTTTTTTAGCCGTCCAGAGTCCCGTCATCATACACTTTTTTCCCC	TGCAGGTCGAATTGCGTTGACGGTCTTTTTTAGTCGTCCAGAGTCCCGTCATCATACATTTTTTCCCCT	SNP	Null Allowed	0.292553	1	14.60526	9.2	9.2	0.125
E. aromaphloia & E. viminalis	101046019|F|0-41	TGCAGCAAAATGGGCTTGGCCAGGATCACTAGGAATTTATGAGACTGGTTCGCTTGTGGCCAGCTTCGG	TGCAGCAAAATGGGCTTGGCCGGGATCACTAGGAATTTTCTGGACTTGTTCGCTTGTGGGCAGCTTCGG	SNP	Null Allowed	0.324468	1	25.63095	3.75	3.75	0.0625
E. aromaphloia & E. viminalis	101047012|F|0-51	TGCAGATTATCCTCCTTTCAGTTTTGTGTACTCCATTCTTTCCAGGAAAACATGTTGGAGCATATGGGA	TGCAGATTATCCTCCTTTCAGTTTTGTGTACAACCTTCTTTCCAGGAAAACTTGTAGGAGCGTATGGGA	SNP	Null Allowed	0.335106	1	40.25316	18	18	0.125
E. aromaphloia & E. viminalis	101047105|F|0-24	TGCAGCAGTGTTGTCCGCCTCCTCGCTGTCGTCACAATTACGGCCCAACATGGCTGCACGTATGCTGGC	TGCAGCAGTCTTGTCCGCCTCCTCACTGTCGTCACAATCACGGCCCAACATGGCTGCACGTATGCTGGC	SNP	Null Allowed	0.462766	1	38.20175	3.75	3.75	0.0625
E. aromaphloia & E. viminalis	101047815|F|0-51	TGCAGAAACAAGGTCGCCGAATGTTGTGACCAAAGCTCGGTGGTCGCGAGCGGCACTATTGCCCTTTTG	TGCAGAAACAAGGTCGCCGAATGCTGTGACCAAAGCTCGGTGGTCGCGAGCAGCGCTATTGCCCTTTTG	SNP	Null Allowed	0.234043	1	11.17308	4	4	0.0625
E. aromaphloia & E. viminalis	101051504|F|0-38	TGCAGAATCTGCAATTCTTCGTCGAGGAAACCTTGAATCCCTCCGTCCTTCAACTCAGAACCGATGATG	TGCAGAATCTGCAATTCTTCGTCGAGGAAACCTTGAATTCCTCCATCCTTCAACTCAGAACCGAAGATG	SNP	Null Allowed	0.212766	1	14.44	5.25	5.25	0.125
E. aromaphloia & E. viminalis	101053001|F|0-12	TGCAGCCATTGACCGTCGCCCAGCCGCCATCTCCACCGTTGTTGCCACCCCCAATATAAGCTTGTTGTG	TGCAGCCATTGATCGTCGCCCAGCCGCCATCTCCACCGTTGTTGCCGCCCCCGATATAAGCTTGTTGTG	SNP	Null Allowed	0.212766	1	26.49123	20	20	0.0625
E. aromaphloia & E. viminalis	101054923|F|0-40	TGCAGGCATCGGTTCTTACTTCGAAGCATTGGGGCAATGGTTCCGAGATCGGAAGAGCGGTTCAGCAGG	TGCAGGTATCGGTTCTTACTTCGAAGTATTGGGGCAATGGCTCCGAGATCGGAAGAGCGGTTCAGCAGG	SNP	Null Allowed	0.553191	0.985294	73.08088	9.375	9.375	0.125
E. aromaphloia & E. viminalis	101058701|F|0-6	TGCAGAGCTTGGTGCCGAGGAAGCAGGTCGACTCCATCCACGCGCAGCGCGAGGGCCACCACCAGCTGG	TGCAGAACTTGGTGCGGAGGAAGCAGGTTGATTCCGTCCACGCGCAGCGCGAGGGCCACCACCAGCTGG	SNP	Null Allowed	0.510638	1	66.3985	5.5	5.5	0.125
E. aromaphloia & E. viminalis	101061188|F|0-27	TGCAGCAACCGACGCTGCCGCGCCTCCGCCGCTGCGCCTCCGCACCCGTGAACTAGCCCCGACATCCCT	TGCAGCAACCGACGCTGCCGCGCCTCCACCGCTGCGCCTCCGCACCCGTGAACTCGCCCCGACGTCTCT	SNP	Null Allowed	0.207447	0.9	37.46809	4.625	4.625	0.125
E. aromaphloia & E. viminalis	101062329|F|0-20	TGCAGCTCCGCCGACGCTGCCTGCTCTGAGCTTGGCGCGGACTTCTTCAACGTCTTGATCCTTTCCTCG	TGCAGCTCCGCCGACGCTGCTTGCTCTGAGCTTGGCGCGGACTTCTTCAGCTTCTTGATCCTCTCCTCG	SNP	Null Allowed	0.212766	1	86.83929	6	6	0.0625
E. aromaphloia & E. viminalis	101065579|F|0-12	TGCAGAGTAAAAGTAAACTAGAGTGATTAGAAAAGACAAGAAGCTGCGTACCAAAAATGAGCTTTTCTG	TGCAGAGTAAAATTAAACTAGAGTGATTAGAAAAGGCAAGAAGCTGCGTACCAAATATGAGCTTTTCTG	SNP	Null Allowed	0.308511	1	15.84211	12.5	12.5	0.125
E. aromaphloia & E. viminalis	101066087|F|0-16	TGCAGCCTCGGTGGAATGTCATGTCATCTCGCCACCTGCTGCGTTGCGCGGTGATGCTGTGTACTCTCG	TGCAGCCTCGGTGGAACGTCATGGCATCTCGCCCCCTGCTGCGTTGCGCGGTGATGCTGTGTACTCTCG	SNP	Null Allowed	0.62766	1	31.74843	5.6	5.6	0.1875
E. aromaphloia & E. viminalis	101068416|F|0-7	TGCAGAAGGTGCAGATCGGGTGGCACTCCGGCGCGGTGGCGAGAGAGCAGGAGGTCGCGGGTTTCAGTG	TGCAGAAAGTGCGGATCGGGTGGCACTCCGGCGCGGTGGCAAGCGAGCAGGAGGTCGCGGGTCACAGTG	SNP	Null Allowed	0.207447	1	4.9	3	3	0.0625
E. aromaphloia & E. viminalis	101068795|F|0-35	TGCAGAGAAAAAAGACAAGAACTCTCTCCATGTTTTCTTTTACCAAAAGATTGTGTGCCCTTCTCTTGC	TGCAGAGAAAGAAGACAAGAACTCTCTCCATGTTTACTTTTACCGAAAGATTGTGTGCCCTTCTCTTGC	SNP	Null Allowed	0.271277	1	14.55714	2.5	2.5	0.0625
E. aromaphloia & E. viminalis	101070053|F|0-9	TGCAGGTCAGAATCTCGGGTAGGCTGTTTCCCTTCTTGGCCATTTTACCCGAGATCGGAAGAGCGGTTC	TGCAGGTCATAATCTCGGGAAGGCTCTTTCCCTTCTTGGCCTTTTTACCCGAGATCGGAAGAGCGGTTC	SNP	Null Allowed	0.292553	1	122.91525	28.16667	28.16667	0.25
E. aromaphloia & E. viminalis	101072088|F|0-5	TGCAGCTGCTGTTCATGGCTGAAAAAAGAGAAGATAAGCTCGGGTTGAGGCGAGGATGGGTCGGGGGAA	TGCAGTTGCTGTCCGTGGCTGAAAAAAGAGAAGATAAGCTCGGTTTGAGGCGAGGATGGGTTGGGGGAA	SNP	Null Allowed	0.409574	1	50.61538	13.66667	13.66667	0.0625
E. aromaphloia & E. viminalis	101073481|F|0-34	TGCAGCAAAGGGCAGATCGGCTTGGCGGAGAGCTGGTGCGGGCTGCCGGAGGGCGATGATGGCACGGCG	TGCAGCAGAGGGCAGATCGGCTCGGCGGAGAGCTAGTGCGGGCTGCCAGAGGGCGGTGATGGCACGGCG	SNP	Null Allowed	0.159574	1	11.14634	8.14286	8.14286	0.0625
E. aromaphloia & E. viminalis	101081800|F|0-24	TGCAGATACAGAGAACAGAACAACATAGCAGGGAGATTGACGTGAGGGACGTCGATCAACAAGGAAAAA	TGCAGATACAGAGAACAGAACAACTCAGCAGGGAGATTGACGTGAGGGACGTCGATCAACAAGAAAAAA	SNP	Null Allowed	0.265957	1	12.96226	10.66667	10.66667	0.25
E. aromaphloia & E. viminalis	101086825|F|0-37	TGCAGAGACAAACAGGACAGAGCCAAAAAAGGGAAAGCGCATACCAACCTCGGACAACTGAGGGTGAAG	TGCAGAGACAAACAGGACAGAGCAAAAAAAGGCAAAGTGCATACCAACCTCGGAAAACTGAGGGCGGAG	SNP	Null Allowed	0.335106	1	63.36709	6.5	6.5	0.0625
E. aromaphloia & E. viminalis	101087186|F|0-12	TGCAGTACAATTATGATGTACTCTGAAACCAAAACCGATCTACACGCTTGCTTAAGAAACTGATGGCTT	TGCAGTATAATTGTGATGTACTCTGAAGCCAAAACCGATCTACACGCTTGCTTAAGAAACTGATGGCTT	SNP	Null Allowed	0.244681	1	24.80328	13.33333	13.33333	0.0625
E. beyeriana	4793618|F|0-49	TGCAGCTCGCGGATGTAATGACATTTGTAATGATATTGTCAATTGCAATATAAATGCCGAGATCGGAAG	TGCAGCTCGCGGATGTAATAACACTTGTAAGGATATTGTCAATTGCAATGTAAATGCCGAGATCGGAAG	ref	Null Allowed	0.196809	1	37.53333	17.375	37.53333	0.125
E. beyeriana	4793957|F|0-27	TGCAGTGGGAGCTCGTGGACAAGCAGTTGTTCGGCATGGCCATGGATGCTGCGGTAGTCTATGAGAACG	TGCAGTGGGAGCTCGTGGACAAGCAGTGGTTCGGCATGGCCATGGATGCTGCGGTAGTCTATGAGAACG	SNP	Null Allowed	0.351064	1	25.89744	18	18	0.25
E. beyeriana	4794323|F|0-39	TGCAGTTCTGGCCGAAGTCACGGGGACCACCAGAAGACGGAGCCAACTAGATCTGGCCTATGACATCGC	TGCAGTTCTGGCCGAAGTCACGGGGACCACCAGAAGACGTAGCCAACTAGATCTGGCCTATGACATCGC	SNP	Null Allowed	0.196809	1	17.59574	14.71429	14.71429	0.3125
E. beyeriana	4794579|F|0-51	TGCAGATGCACAAAAGGTAGTAACCCCAAAATTTTAATTTTCTAGAAGGCTCGTGACGAGCCCGAGATC	TGCAGATGCACAAAAGGTAGTAAACCCAACATTTTAATTTTCTAGAAGACTTGTGACGAGCCCGAGATC	SNP	Null Allowed	0.484043	1	69.82883	20.25	20.25	0.0625
E. beyeriana	4794665|F|0-13	TGCAGATAAAATGACATTCCTCTCTTCTTCGAGCTCTACCATCAAATCATGTATGGCTTTCTATTAGCT	TGCAGATAAAATGGTATTCCTCTCTTCTTCGAGATCTACCATCAAATCCTGTATGGCTTTCTATTGGCT	ref	Null Allowed	0.271277	1	10.42105	7.80769	10.42105	0.75
E. beyeriana	4797236|F|0-21	TGCAGTAGACTGCACGATAGCTTTGTCTCAATAAATCCCATCATGTGCTTATAGATTAAAAAAAAACTT	TGCAGTAGACTGCACGATAGCCTTGTCTCAATAAAACCCATCATGTGCTTATGGATAAAAAAAAAATTC	ref	Strict	0.31383	1	42.36667	31.41304	42.36667	1
E. beyeriana	4798532|F|0-35	TGCAGAGCAGACCAGAAGCTGACGGACCGCTTCACCGCCGCGGTCGCCTTCTCATAGGTGATCTCCTCG	TGCAGAGCAGACCAGAAGCTGACGGACCGCTTCACGGCCGCGGTCGCCTTCTCATAAGTGATATCCTCG	ref	Null Allowed	0.569149	1	18.66667	91.07258	18.66667	0.0625
E. beyeriana	4803860|F|0-36	TGCAGGAAGAAGATGGCCAGAGCAATGGCGACCGAGGAGGTCTCGTGGCCGAGATCGGAAGAGCGGTTC	TGCAGGAAGAAGATGGCCAGAGCAATGGCGACCGAGTAGGTCTCGTGGCCGAGATCGGAAGAGCGGTTC	SNP	Null Allowed	0.824468	1	77.93617	32.85714	32.85714	0.125
E. beyeriana	4805961|F|0-40	TGCAGATCTGTGACCCAGACGCCCGTGAAGCCTCTCCGCCCACAGATCCGAGCCCACCGCAACACCGCG	TGCAGATATGTGACCCAGACGCCCGTGAAGCCGCTCCGCCTGTAGATCCAAGCCCACCGCAACACCGTG	ref	Null Allowed	0.265957	1	11.07143	1.55556	11.07143	0.0625
E. beyeriana	4806178|F|0-38	TGCAGTTTCTTAGACTAAAAGATGTCCTGTCAAAGACTGAAAGTACAACAGTAGTTTGTACAGGACAGA	TGCAGTTTCTTAGACTAAAAGATGTCCTGTCAAAGACTAAAAGTACATCAGTAGTTTGTACAAGACAGA	SNP	Null Allowed	0.281915	1	31.1791	8.5	8.5	0.125
E. beyeriana	4806222|F|0-15	TGCAGTCGCAGATTTGGCCGTGAAATGCCCTAACCAGAAGGCGGCTTTCTCCTGGGGAACCGAGATCGG	TGCAGTCGCAGATTTTGCTGTGAAATGCCCTAACCAGAAGGCGGCTTTCTCCTGGGGAACCGAGATCGG	SNP	Null Allowed	0.207447	1	31.5102	31.5	31.5	0.25
E. beyeriana	4806744|F|0-14	TGCAGGAAATCGCCGACAATTTACTGGTAACTTCCCGAGATCGGAAGAGCGGTTCAGCAGGAATGCCGA	TGCAGGAAATCGCCTACAATTTACTGGAAACTGCCCGAGATCGGAAGAGCGGTTCAGCAGGAATGCCGA	ref	Null Allowed	0.462766	1	19.25	89.125	19.25	0.25
E. beyeriana	4807530|F|0-33	TGCAGCCCGCACGACCCCACGACGGCTCGACGTTGCTCCTGCTCCGCCTCTGTACCCAGCCGCGACGCA	TGCAGCCCGCACGACCCCACGACGGCTCGACGTCGCTCCTGCTCCGCCTCTGTACCCAGCCGCGACGCA	SNP	Null Allowed	0.25	1	10.76471	11.21429	11.21429	0.375
E. beyeriana	4807756|F|0-29	TGCAGTTCTAGCTCTCTTCATTTTCATGGCCATGTTCGTTAAAAAAAATTGGCATGAAGTAGCAAGTTC	TGCAGTTCTAGCTCTCTTCATTTTCATGGTGATGTTCATTAAAAAAAGTTGGCATGAAGTAACAAGTTC	ref	Null Allowed	0.276596	1	6.2	11.19355	6.2	0.1875
E. beyeriana	4808036|F|0-40	TGCAGTACGCAGGCAGGTGGAAGATAGTGTGGCATCCGGTGACTTTATGGTTGTGACAACAGATGCAAG	TGCAGTACGCAGGCAGGTGGAAGATAGTGTGGCATCCGGTAACTTTATGGTTGTGACAACAGATGCAAG	SNP	Null Allowed	0.292553	1	12.07246	9.16667	9.16667	0.375
E. beyeriana	4808155|F|0-18	TGCAGTGGACGGACACAAGCGTTTTCCTTTTGTGAATGCACATGGAAATAAGTTAGGTAAAACCCTGCT	TGCAGTGGACGGACACAATCGTTTTCCTTTTGTGAATGCACATGGAAATAAGTTAGGTAAAACCCTGCT	SNP	Null Allowed	0.265957	1	18.08621	7.45455	7.45455	0.1875
E. beyeriana	4809672|F|0-60	TGCAGGAAAAGATAAAAACTTTTGGTCTCTCTCTGTGCATATCTTGGCCGTCTCTCGATCTGGCGGTGC	TGCAGGAAAAGATAAAAACTTTTGGTCTCTCTCTGTGCATATCTTGGCCGTCTCTCGATCAGGCGGTGC	ref	Strict	0.56383	1	39.64286	13.66667	39.64286	1
E. beyeriana	4810573|F|0-11	TGCAGAGCTGGAGAGAGGGTTAACGGAAAAGATTCCATTCGGCTGAAGCTAGGGGAGCATGCTCGACAC	TGCAGAGCTGGGGAGAGGGCTAACGGAAAAGATTCGATTCGGCTGAAGCTAGGGGAGCATGCTCGACAC	ref	Null Allowed	0.297872	1	27.04167	14.52083	27.04167	0.375
E. beyeriana	4810694|F|0-36	TGCAGTCGGACTGTGTAGGGGTAGCTCTGCGTACTAGATTGTCATAACAAAGCCCTAGAAACCCCGAGA	TGCAGTCGGACTGTGTAGGGGTAGCTCTGCGTACTACATTGTCACAACAAAGCCCTAGAAACCCCGAGA	ref	Null Allowed	0.244681	0.977273	22.18182	44.02041	22.18182	0.375
E. beyeriana	4810741|F|0-16	TGCAGATATTGTAGAGGCGGTCATACCTTTTGGTAGGGATAGCCAGTTTTCAAGTGCTCCTGGGCAATG	TGCAGATATTGTAGAGACAGTCATACCTTTTGGTAGGGATAGCCCGTTTTCAAGTGCTCCTGAGCAATG	ref	Null Allowed	0.228723	1	27.6	16.37255	27.6	0.0625
E. beyeriana	4811868|F|0-66	TGCAGATTATCAATGGCATGCACCAAATCTCCCTATGCATCTGGTGTGTGTGTGTGTGTGTCTCTGAGA	TGCAGATTATCAATGGCATGCACCAAATCTCCCTATGCATCTGGTGTGTGTGTGTGTGTGTCTCTGTGT	SNP	Null Allowed	0.25	1	16.43396	14.33333	14.33333	0.375
E. beyeriana	4812226|F|0-10	TGCAGGAAAATAAAAGGGCCATTTGGAAGATTTTAACATTTCAGGGATCCCCCAAGCAGACCGAGATCG	TGCAGGAAAAGAAAAAGGCCATTTGGAAGATTTTAACATTTGAGGGATCCCCCAAGCAGACCGAGATCG	ref	Null Allowed	0.180851	1	6.77778	11.375	6.77778	0.3125
E. beyeriana	4812239|F|0-31	TGCAGCTGTGCACGTTTTGTCCCTCCTTTTGCCGAAGAATCGATGGCCCGAGATCGGAAGAGCGGTTCA	TGCAGCTGTGCACGTTTTGTCCCTCCTTTTGTCGAAGAATCGATGGCCCGAGATCGGAAGAGCGGTTCA	ref	Null Allowed	0.579787	1	29.7619	76.39655	29.7619	0.3125
E. beyeriana	4813243|F|0-6	TGCAGTGTATTCATCCACCCCCTCGAGGACTGTATGCTCTTTCGAGCTATTCTTTCTTGTCGATCTTTG	TGCAGTATATTCATCCACCCCCTCGAGGACTGTATGCTCTTTCGAGCTATTCTTTCTTGTCGATCCTTA	ref	Null Allowed	0.595745	0.92	28.9	7.03788	28.9	0.0625
E. beyeriana	4813454|F|0-52	TGCAGGCGGATCACATTGTCTTCCCCATCCATGGTGTTGGTCACTTTCTCTGCCCTGCTTGTGATAACG	TGCAGGCGGATCACATTGTCTTCCCCATCCATGGTGTTGGCCACTTTCTCTGTCCTGCTTGTGATAACG	SNP	Null Allowed	0.803191	1	46.39264	17.32143	17.32143	0.125
E. beyeriana	4814456|F|0-14	TGCAGGGTACCGAAATGATCGGGCACTTCCCAATTGTGTGCTGGTGAGATCGCTGGTGGGACGACGGAG	TGCAGGGTACCGAACTGATCGGGCACTTCCCAATTGTGTGCTGGTGAGATCGCTGGTGGGACGACGGAG	ref	Null Allowed	0.207447	1	50.59259	36.57692	50.59259	0.625
E. beyeriana	4814919|F|0-61	TGCAGATCTGCGATTCGGGTTCATTTCGACAACCAAGTTTACTAGCTCATATGGATTAAAGTAGTAAGC	TGCAGATCTGCGATTCGGGTTCATTTCGACAACCAAGTTTACTAGCTCATATGGATTAAAGCAGTAAGC	SNP	Null Allowed	0.159574	1	84.72093	19.5	19.5	0.375
E. beyeriana	4815685|F|0-24	TGCAGTTCACATGACTAGGGAAGAACTGAAATATGCTCAAGAAAAGAAAGAGAGTGACAATCCGAGTCA	TGCAGTTCACATGACTAGGGAAGAGCTGAAATATGCTCAAGAAAAGAAAGAGAGTGACAATCCGAGTCA	ref	Null Allowed	0.361702	1	15.07143	12.42254	15.07143	0.25
E. beyeriana	4815939|F|0-55	TGCAGAGAACTCAGCAATTAATTGGAAATACGCATCAGAAAAACTCTTGAATTCAGAAGCCAACATGCA	TGCAGAGAACTCAGCAATTAATTGGAAATACGCATCAGAAAAACTCTTGAATTCATAAGCCAACATGCA	ref	Null Allowed	0.414894	1	10.51613	17.77632	10.51613	0.4375
E. beyeriana	4817510|F|0-24	TGCAGAAGAGAAATTTTGAGGGATGGTACAAATCAAATGGTACCTTCTTTTGTTTGACTTAGCTTGTAA	TGCAGAAGAGAAATTTTGAGGGATAGTGCAAATCAAATGGTACTTTCTTTTGTTTGACTTAGCTCGTAA	ref	Null Allowed	0.25	0.9375	12.28571	4.78	12.28571	0.125
E. beyeriana	4819533|F|0-37	TGCAGCGAAAGTTTGCCTACGACTATGCCTACCTCCTCGTCCATGAAGGTAACCTCCACGTTCTCTAGC	TGCAGCGAAAGTTTGTCTACGACTATGCCTACCTCCTTGTCCATGAAGGTAACCTCCACGTTCTCCAGC	SNP	Null Allowed	0.218085	1	25.92157	32	32	0.375
E. beyeriana	4820157|F|0-10	TGCAGATCTGTGATTCGGGTTTATTTCGACAAACAAGTTTACTAGCTCATATGGATTAAAGTAGTAAGC	TGCAGATCTGCGATTCGGGTTCATTTCGACAACCAAGTTTACTAGCTCATATGGATTAAAGTAGTAAGC	SNP	Null Allowed	0.159574	1	89.225	21.22222	21.22222	0.375
E. beyeriana	4821517|F|0-55	TGCAGCTTTGTTTGCATCACGAGGACAATAGGTTACTGAAACATTGTTGCACAGGAATATCTCTTCTCG	TGCAGCTTTGTTTACATCACGGGGGCAATAGGTTACTGAAACGTTGTTGCACAGGGATATCTCTTCTCG	ref	Null Allowed	0.409574	1	9.625	14.23529	9.625	0.3125
E. beyeriana	4822435|F|0-34	TGCAGCAATCAACGCCGCCGTGCCTCTGCACCCGCGAGCACGCCCCGACGTCTCGCATCGGCCACCGTC	TGCAGCAATCAACGCCGCCGTGCCTCTGCACCCGTGAGCTCGCCCCGACGTCTCGCATCGGCCACCGTC	SNP	Null Allowed	0.414894	1	5.79592	13.03896	13.03896	0.1875
E. beyeriana	4822801|F|0-44	TGCAGGAGCAGCCTCATAAGAACCAGCATGGTCAATGATCCAGAGACCAAGATTGATTTACCTAATTAC	TGCAGGAGCAGCCTCATAAGAACCAGCATGATGAATGATCGAGATACCAAGATTCATTTACCTAATTAC	ref	Null Allowed	0.265957	1	6.71429	12.78846	6.71429	0.1875
E. beyeriana	4822860|F|0-29	TGCAGGATTTGTATGGATGGCGAGTGGTGGCGCTGGGCCTTCCCTTTGCCGTTTTCGGTCGCCGAGATC	TGCAGGATTTGTATGGATGGCGAGTAGTGACGCTGAGCCTTCCCTTTGCCGTTTTCGGTCGCCGAGATC	SNP	Null Allowed	0.25	1	28.37037	32.375	32.375	0.5
E. beyeriana	4822895|F|0-38	TGCAGTGATCCACCCTCTCGCTCTTAACTGAGATAGCGCAAGTGTAATCACAAAGCAAGTGCGTAAGCT	TGCAGTGATCCACCCTCTCGCTCTTAACTGAGATAGCGAAAGTGTAATCACAAAGCAAGTGCGTAAGCT	SNP	Null Allowed	0.728723	1	152.92638	16.33333	16.33333	0.375
E. beyeriana	4822989|F|0-33	TGCAGAGATTGGATGCTGGATGTACGCGAAAGACAGACAAGCAGCATGGATAAGATTAGAATTCCTAAG	TGCAGAGATTGGATGCTGGATGTACGCGAAAGAAAGACAAGCAGCATGGATAAGATTAGAATTCCTAAG	ref	Null Allowed	0.228723	1	18.88462	14.64706	18.88462	0.5
E. beyeriana	4823243|F|0-21	TGCAGTGCACTCTGAAGAAAGGGGAAGGTTACGGGGTCAGAGTCGACGAAATCACCCAGATTCCGAGAT	TGCAGTGCACTCTGAAGAAAGAGGAAGGTTACCGGGTCAGAGTCGACGAAATCACCCAGATTCCGAGAT	ref	Null Allowed	0.462766	0.941176	42.625	4.32609	42.625	0.375
E. beyeriana	4823302|F|0-9	TGCAGAAAAAATACATTCAAATAGGGAAAGCTTCTGCCGAGATCGGAAGAGCGGTTCAGCAGGAATGCC	TGCAGAAAAGATACATTCAAATAGGGAAAGCTTCTGCCGAGATCGGAAGAGCGGTTCAGCAGGAATGCC	ref	Null Allowed	0.5	1	14.72727	39.46465	14.72727	0.125
E. beyeriana	4823583|F|0-15	TGCAGACCGTGGCAGGAGAAAGGAGATGGGAGTAATAGGTCTTGCACATAATGAAAAACCGACACCAAG	TGCAGACCGTGGCAGTAGAAAGGGAATGGGAGTAATATGTCTTGCGCACAATGAAAAACCGACACCAAG	SNP	Null Allowed	0.420213	1	10.82105	3	3	0.125
E. beyeriana	4824320|F|0-24	TGCAGGACATGCCCAAATCCCTTTCCTTTCGACCTCTTACTTTCGATGAAGACGTAGCTCGAACGACAG	TGCAGGACATGCCCAAATCCCTTTTCTTTCGACCTCTTACTTTCGATGAAGATGTAGCTCGAACGACAG	SNP	Null Allowed	0.393617	1	52.06329	29.85714	29.85714	0.375
E. beyeriana	4827624|F|0-5	TGCAGGGTTAATGGCATTTTCGAGGTTGGACTCGCTTCATACATCCGCATTGTGCAAAGAATGTGGTCG	TGCAGTGTTAATGGCATTTTCGAGGTTGGACTCGCTTGATACGTCCGCATTGCGCAAAGAATGTGGTCG	ref	Null Allowed	0.37234	1	7.375	16.69565	7.375	0.25
E. beyeriana	4828433|F|0-58	TGCAGCAGTTCCTTATTCTTTCATTCTTGAATAGGAGAGGCCTTCATCAATCAATCTTCAGTCACATTC	TGCAGCAGTTCCTTATTCTTTCATTCTTGAATAGGAGAGGCCTTCATCAATCAATCTTGAGTCACATTC	SNP	Null Allowed	0.744681	1	28.74074	22.33333	22.33333	0.25
E. beyeriana	4829004|F|0-47	TGCAGGACAAGAAAGAACAACCAAGATCAGGCTCTAGATCACACGACCCGAGATTCGGTTCAGCTGTGT	TGCAGGACAAGAAAGAACAACCAAGATCAGGCTCTAGATCACACGACACAAGATTCGGTTCAGCTGTGT	SNP	Null Allowed	0.207447	1	22.91111	6.83333	6.83333	0.375
E. beyeriana	4832234|F|0-52	TGCAGACATTCGCCAGTTTTTACCACTTCAAGAAAGGAACCAAGGAAAGAACACGAAACATGCTCAAAC	TGCAGACATTCGCCAGTTTTTACCACTTCAAGAAAGGAACCAAGGAAAGAACGTGAAACATGCTCAAAC	ref	Null Allowed	0.228723	1	3.75	9.44444	3.75	0.0625
E. beyeriana	4832590|F|0-6	TGCAGCCGGAGCTGGAGGCGATAATGGATCTGGGCATGCTGGGTGCTAGCCTGAATATCGGGGCCGCTC	TGCAGCGGGAGCTGGAGGCGATAATGGATCTGGGCATGCTGGGTGCTAGCCTGAATATCGGGGCCGCTC	ref	Null Allowed	0.558511	1	3.72	12.96154	3.72	0.125
E. beyeriana	4833049|F|0-18	TGCAGCTCCACGGCTGCAACCCCCGGCCTGCAACCCGACGCCGAGATCGGAAGAGCGGTTCAGCAGGAA	TGCAGCTCCACGGCTGCACCCCCCGGCCTGCAACCCGACGCCGAGATCGGAAGAGCGGTTCAGCAGGAA	ref	Null Allowed	0.542553	1	14.88793	4	14.88793	0.3125
E. beyeriana	4833945|F|0-50	TGCAGTAATGATTTTACTAATAATTTTCTTTCTTGGTGCAGGTCCTTCAGTCAATGATTCAAATGGGTG	TGCAGTAATGATTTTACTAATAATTTTCTTTCTTGGTGCAGGTCCTTCAGGCAATGATTCAAATGGGTG	ref	Null Allowed	0.292553	1	4.02985	9	4.02985	0.375
E. beyeriana	4833990|F|0-15	TGCAGTTGGTACTCTGTTAGGAGCCATGACTGGGGCTCTGATAGGCCAGGAGACCGAGAGCGGGTTCGT	TGCAGTTGGTACTCTATTAGGAGCCATGACTGGGGCTCTGATAGGCCAGGAGACCGAGAGCGGGTTCGT	SNP	Null Allowed	0.888298	1	10.18137	4.14286	4.14286	0.1875
E. beyeriana	4834936|F|0-16	TGCAGCTCAGCCCGCCACCGCCGCCGCCGCCGCCGCCAAGTCTACTCCCGTCAGAGCACCGCGGAGTCC	TGCAGCTCAGCCCGCCGCCGCCGCCGCCGCCGCCGCCAAGTCTACTCCCGTCAGAGCACCGCGGAGTCC	ref	Null Allowed	0.281915	1	10.14286	16.42373	10.14286	0.375
E. beyeriana	4836736|F|0-10	TGCAGCAGCAGCCTCGTCCAGGACAAGCTCGTGATCTCCCAACACCCGCCGCCGCCGCCGCCGCCCAAA	TGCAGCAGCAACCTCGTCCAGGACAAGCTCGTGATCTCCCAACACCTGCCGCCGCCGCCGCCGCCGCCC	ref	Null Allowed	0.351064	1	5.72222	3.3913	5.72222	0.5625
E. beyeriana	4837882|F|0-13	TGCAGTCGTCGAGGACGGCCCCGAACCGCTCCACGAGGCGCTTCACCGTGTCGGTCCGGTCCAGGATCA	TGCAGTCGTCGAGAACGGCCCCGAACCGCTCCACGAGGCGCTTCACCGTGTCGGCCCGGTCCAGGATCA	SNP	Null Allowed	0.824468	1	10.21164	2	2	0.0625
E. beyeriana	4838003|F|0-21	TGCAGATTTCGGTATAAAATCAGCATACCGACAGAGAACCTACTTGCAATTGTGAAAGAAGGTTGAGGC	TGCAGATTTCGGTATAAAATCGGCATACTGACAGAGAACCTACTTGCAGTTGTGAAAGAAGGTTGAGGC	ref	Null Allowed	0.595745	1	8.29412	11.3719	8.29412	0.3125
E. beyeriana	4838019|F|0-9	TGCAGGAATCATTGCATTAACTAAGCAATTTTCTGTGCATTCAGAAAACGGGGATGATGCACAGCCGAG	TGCAGGAATAATTGCATTAACTAAGCAATTTTCTGTGCATTCAGAAAACGGGGATGGTGCACAGCCGAG	SNP	Null Allowed	0.212766	1	34.93878	30.66667	30.66667	0.25
E. beyeriana	4838160|F|0-33	TGCAGGAACTAATGCTCTTCTTTACTCTTAGCTTGATGATGCTCTCGAAATAGTAAAAGCAAATATGTT	TGCAGGAACTAATGCTCTTTTTAACTCTTAGCTCGATGATGCTCTCGAAATAGTAAAAGCAAATATGTT	ref	Null Allowed	0.457447	1	20.08421	2.36	20.08421	0.1875
E. beyeriana	4839492|F|0-10	TGCAGCGAACTGGAGAGAATACCGGATTCTGTAGACAGGATAGTAATTCCTTCTTGCAAGGTCCGAGAT	TGCAGCGAACGGGAGAGAATACCGGATTCTGTAGACAGGATAGTAATTCCTTCTTGCAAGGTCCGAGAT	ref	Null Allowed	0.611702	1	10.25532	9.125	10.25532	0.625
E. beyeriana	4839617|F|0-40	TGCAGTTCATGGTTTAACAATCAACCTTCTCATATGCGACGTTGGAGCGCCGCTCCAGATCCTTATAAA	TGCAGTTCATGGTTTAACAATCAACCTTCTCATATGCGACATTGGAGCGCCGCTCCAGATCCTTATAAA	SNP	Null Allowed	0.340426	1	13.09756	3.75	3.75	0.25
E. beyeriana	4842547|F|0-17	TGCAGGATTTTAAACCAATCCTTAACAAATGAATATTCTTTCCTTCCCGAGATCGGAAGAGCGGTTCAG	TGCAGGATTTTAAACCATTCCTTAACAAATGAATATTCTTTCCTTCCCGAGATCGGAAGAGCGGTTCAG	SNP	Null Allowed	0.601064	0.980769	36.22695	29.4	29.4	0.625
E. beyeriana	4844388|F|0-7	TGCAGAAAAAAAATTGTCTCTTTACAACTAATCACTGCACAATTTGATGGAAAGTTTTCCGAGATCGGA	TGCAGAACAAAAATTGTCTCTTTACAACTAATCACTGCACAATTTGATGGAAAGTTTTCCGAGATCGGA	SNP	Null Allowed	0.271277	1	89.33333	28.66667	28.66667	0.375
E. beyeriana	4844604|F|0-10	TGCAGTGACCTATTGCGGTAAATTCATAACCTAGCAAGTTAAAGAGGATTAATGGGCTTCAATTCAAGG	TGCAGTGACCCATCGCGGTAAATTCATAACCTAGCAAGTTAAAGAGGATTAATGGTCTTCAATTCAAGG	ref	Null Allowed	0.537234	0.954545	13.58824	9.85321	13.58824	0.1875
E. beyeriana	8672109|F|0-23	TGCAGTCATATTGTGTGGAGTTCATTATTTTGGAAGGGGATAACCTCACCAGACTATTTCCGAGATCGG	TGCAGTCATATTGTGTGGAGTTCGTTACTTTGGAAGGGGAAAACCTCACCAGACTATTTCCGAGATCGG	SNP	Null Allowed	0.771277	0.951613	51.91716	21.36364	21.36364	0.375
E. beyeriana	8672409|F|0-8	TGCAGATGCTGGAGGGTTCAATCCGAGATCGGAAGAGCGGTTCAGCAGGAATGCCGAGACCGATCTCGT	TGCAGATGATGGAGGGTTGAATCCGAGATCGGAAGAGCGGTTCAGCAGGAATGCCGAGACCGATCTCGT	SNP	Null Allowed	0.617021	1	29.88462	5.5	5.5	0.0625
E. beyeriana	8675412|F|0-37	TGCAGCATGGGAGAGGGAGCAGAGGAAGACGAGACACGGGATGTAGAAGAAGAAGTGAATATGAGGAGG	TGCAGCATGGGAGAGGGAGCAGAGGAAGACGAGACCCAGAATGTAGAAGAAGAAGTGAATATGAGGAGG	SNP	Null Allowed	0.202128	1	18.35714	17.42857	17.42857	0.125
E. beyeriana	8675938|F|0-47	TGCAGATAACTATCCGAATGAACACGGTGCAACACGGCAACACACAAACTGAACTGCGTAGACGAATCA	TGCAGATAACTATCCGAATGAACACGGTGCAACACGGCAACACACAAGCTGAACTGCGTAGACGAATCA	SNP	Null Allowed	0.25	1	5.25758	7	7	0.625
E. beyeriana	8686070|F|0-56	TGCAGGAATCTCAGTGTGATATTACCTTCTTTTTCCGCAATGTTGTTTGGACATCTTTGTAATCCCACA	TGCAGGAATCTCAGTATGATATTACCTTCTTTTTCCGCAATGATGTTTGGACATCTCTGTAATCCCACA	SNP	Null Allowed	0.468085	1	7.08824	25.75	25.75	0.0625
E. beyeriana	8699209|F|0-20	TGCAGGGGCCAATCCACCATGAGCAACCATGAAAAGCAATAAACTAACAAACATTACACTACTGGATGG	TGCAGGGGCCAATCCACCATAAGCAACCACGAAAAGCAGTAAACTAACAAACATTACACTATTGGATGG	SNP	Null Allowed	0.260638	1	2.20408	2	2	0.0625
E. beyeriana	8710778|F|0-11	TGCAGAAAGACTCGAGATGGTGTTGGGGGCCTTCACCACTTTGCATTCACGACAGCTGCAAGAAATTAA	TGCAGAAAGACCCGAGATGGTGTTGGGGGCCTTCACCACTTTGCGTTCACAACAGCTGCAAGAAATTAA	SNP	Null Allowed	0.728723	1	36.44375	7.66667	7.66667	0.0625
E. beyeriana	8710778|F|0-22	TGCAGAAAGACTCGAGATGGTGTTGGGGGCCTTCACCACTTTGCATTCACGACAGCTGCAAGAAATTAA	TGCAGAAAGACTCGAGATGGTGCTGGGGGCCTTCACCACTTTGCGTTCACAACAGCTGCAAGAAATTAA	SNP	Null Allowed	0.728723	1	36.44375	7.66667	7.66667	0.1875
E. beyeriana	8710778|F|0-41	TGCAGAAAGACTCGAGATGGTGTTGGGGGCCTTCACCACTTTGCATTCACGACAGCTGCAAGAAATTAA	TGCAGAAAGACTCGAGATGGTGTTGGGGGCCTTCACCACTTCGCGTTCACAACAGCTGCAAGAAATTAA	SNP	Null Allowed	0.728723	1	36.44375	7.66667	7.66667	0.0625
E. beyeriana	8711146|F|0-61	TGCAGATCTTGTTCATCCTTTTTCTTTTTCCTTCTGCTGCAAGATTTGCAAAAACAAATTAAAGGAGAA	TGCAGATCTTGTTCATCCTTTTTCTTTTTCCTTCTGCTGCAAGATTTGCATAAACAAATTAGAGGGGAA	SNP	Null Allowed	0.648936	1	7.51389	2.6	2.6	0.125
E. beyeriana	8711423|F|0-11	TGCAGCCGCGAGCTTGAGAACAGAACCAGAACGCCGCCGCCGCCGCCGCCGCCGCCGCCGCGAGATTTC	TGCAGCCGCGATCGTGAGAACAGAACCAGAACGCCGCCACCGCCGCCGCCGCCGCCGCCGCGAGATTTC	SNP	Null Allowed	0.404255	1	11.7013	6.83333	6.83333	0.5
E. beyeriana	8711709|F|0-19	TGCAGGATCCCAGGAAGAGGGGACGGCCTGTTTGACATGATCAGCGAGGAGGAGCTGAGACTTGCGCAA	TGCAGGATCCCAAGAAGAGAGGACGGCCTGTTTGACATGATCGGCGAGGAGGAGCTGAGACTTGCGTAA	SNP	Null Allowed	0.781915	1	18.26437	7.66667	7.66667	0.0625
E. beyeriana	8711715|F|0-27	TGCAGGATCTGCAATTTGATATTTTTTTAGCTTCATTTTGGGCAGTTACTTGAATGATCTTATCGCAGA	TGCAGGATCTGCAATTTGATATTTTTTAAGCTTCATTTTGGGCAGTTACTTGAATGATCTTATCGCAGA	SNP	Null Allowed	0.547872	1	3.44444	4.8	4.8	0.1875
E. beyeriana	8712323|F|0-12	TGCAGAATTCGACAAGTAAACTAGTTACCTCTTTCGATGATTGGCCTATGCCTTCCACGCTTGCCGAGA	TGCAGAATTCGATAAGTAAACTAGTTACCTCTTTCGATGATTGGCCTATGCCTTGCACGCTTGCCGAGA	SNP	Null Allowed	0.18617	1	71.27273	53.53333	53.53333	0.75
E. beyeriana	8712717|F|0-9	TGCAGTAGCGATATTAGCCATTGTCTTGTTTGGCGTTTGGAGATGGAGGAGAAGGGCAACCGTAAAAAC	TGCAGTAGCAATATTAGCCATTGTCTTGTTTGGCGTTTGGAGATGGAGGAGAAGGGCAACCGTAAAAAC	SNP	Null Allowed	0.175532	1	9.92105	10.18182	10.18182	0.25
E. beyeriana	8713091|F|0-29	TGCAGGATGACATCGATCGATCACATGAACACATGTTCCTCATGAATCTAAGGCTCCAGTTTGAGTGAC	TGCAGGATGACATCGATCGATCACATGAATACACGTTCCACATGAATTTAAGGCTCCGGTTTGAGGGAC	SNP	Null Allowed	0.579787	1	17.44444	12	12	0.25
E. beyeriana	8713578|F|0-49	TGCAGAACTATTTCAATCCAACTGTTACCTCATGGGATCACATTTCAAGTTTAATTCTTTCCTCTAGGT	TGCAGAACTATTTCAATCCAACTGTTAACTCATGGGATCACATTTCAAGGTCAATTCTTTCCTCTAGGT	SNP	Null Allowed	0.335106	1	8.92537	3.875	3.875	0.4375
E. beyeriana	8719344|F|0-39	TGCAGTTATATTCTTCTGTAAAATGACGAGCGAGATGCAGCCAAGTGTGGCACAGGGTCCGAGATCGGA	TGCAGTTATATTCTTCTGTAAAATGACGAGCGAGATGCAACCAAGTATGGCACAGGGTCCGAGATCGGA	SNP	Null Allowed	0.271277	1	20.80392	11.13333	11.13333	0.375
E. beyeriana	8721844|F|0-34	TGCAGAAGGTGGTCATCCTCTTCGCGCTCTTCCTCTGGCACGCCTTCACCAAGCACAGCAACCTCGAGT	TGCAGAAGGTGGTCATCCTCTTCGCGCTCTTCCTTTGGCACGCCTTCACCAAGCGCAGCAGCCTCGAGT	SNP	Null Allowed	0.654255	1	9.08462	5	5	0.0625
E. beyeriana	8722057|F|0-6	TGCAGAGATGCGACTGCCGTCCTCTAGGACTTAAGGCAAGCGGATATCCCCTGATTTATCCTATATCGA	TGCAGAAATGCAACTGCCGTCCTCTAGGACTTAAGGCAAGTGGATATCCCCTGATTTATCCTATATCGA	SNP	Null Allowed	0.260638	1	43.35	47.11538	47.11538	0.375
E. beyeriana	8722221|F|0-68	TGCAGATCGACCAAGAGCTAGCGCTCGATAGGCTGAGCAAGTCCCTGGTGGCGACGCTGGCCAATGCCA	TGCAGATCGACCAAGAGCTAGCGCTCGATAGGCTGACCAAGTCCCTGGTGGCGACGCTGGCCAATGCCG	SNP	Null Allowed	0.521277	1	41.02362	24	24	0.375
E. beyeriana	8722606|F|0-60	TGCAGCCTGAGCCGTGTCAAATCCACCTAAAGAAAAACCATCTCGGATCACTAAATCATTCGACAACGT	TGCAGCCTGAGCCGTGTCAAATCCACCTAAAGAAAAACCATCTCGGATCACTAAATCATTTGACGACAA	SNP	Null Allowed	0.882979	1	8.00962	2	2	0.1875
E. beyeriana	8722717|F|0-8	TGCAGCTACGCGAGGCTTATCCTCTGCCATCTTTCCGTGAATCTCATCTCTTTCCCTGAAGTATCTCTC	TGCAGCTAAGTGAGGCTTATCCTCTGCCATCTTTCCGTGAATCTCATCTCTTTCCCTGAAGTATCTCTG	SNP	Null Allowed	0.781915	1	43.33951	25	25	0.25
E. beyeriana	8722890|F|0-34	TGCAGGAAGTCAGGGCTTCCACTGTTTGATGAGAGGTCGTTTTCAATGTCGAGGTCTCCTGCTCTAGTC	TGCAGGAAGTCAGGGCTTCCACTGTTTGATGAGAAGTCATTTTCAATGTCGAGGTCCCCTGCTCTAATC	SNP	Null Allowed	0.271277	1	38.14634	22.57143	22.57143	0.375
E. beyeriana	8723352|F|0-42	TGCAGTCACATCTCCTTTATATTCCACCTACTCTGAATCTCCGAGCCCCGCTTTGGTAGATGTTATGGA	TGCAGTCACATCTCCTTTATATTCCACCTACTCTGAATCTCCAAGCCCCGCTTTGGCAGATGTTATAGA	SNP	Null Allowed	0.707447	1	7.07453	5.5	5.5	0.125
E. beyeriana	8723527|F|0-17	TGCAGTTAGAGATTGGACTTAAACTATCGACAATTTCCTACTAGCACTGGGCAACCTACTTTTGAAACC	TGCAGTTAGAGATTGGAGTTAAACTATCGACAATTTCCTACTACCACTGGGCAACCTACTTTTGAAGCC	SNP	Null Allowed	0.808511	1	17.875	12.32143	12.32143	0.0625
E. beyeriana	8723647|F|0-9	TGCAGTTTTAACAAGTTTTCAGGATGACAGACAGACAAAACAAGAAATGCATTCACAATTACATAGTTT	TGCAGTTTTGACAAGTTTTCAGGATGACAGACAGACAGAACAAGCAATACATTCACAATTACATAGTTT	SNP	Null Allowed	0.787234	1	8.75556	2.2	2.2	0.3125
E. beyeriana	8724266|F|0-9	TGCAGAAGAAGATGAAGTAGTGATTTTCCACTTCGCTCCTGTAGTTTCAAAAAAGAAAAACAAAGAACA	TGCAGAAGATGATGAAGTAGTGATTTTCCACTTCGCTCCTGTAAGTTCAAAAAAGAAAAACACAGAACA	SNP	Null Allowed	0.218085	1	3.22727	4.16667	4.16667	0.3125
E. beyeriana	8727541|F|0-34	TGCAGTTCCGGTGCAAGGTGGAAGACGCGATCCGTGGGGACTACCTCCTGGGCCGAGATCGGAAGAGCG	TGCAGTTCCGGTGCAAGGTGGAAGACGCGATCCGCGGGGACTACCTCCTGGGCCGAGATCGGAAGAGCG	SNP	Null Allowed	0.914894	1	5.82184	3.34211	3.34211	0.6875
E. beyeriana	8729069|F|0-17	TGCAGAACGAAATTGAACTTGAGTCTCAAGTTACTAGAAATGATTACTCAAAGGTTCTCTTCAGACAAT	TGCAGAACGAAATTGAAATTGAGTCTCAAGTTACTAGAAATGATTACTCAAAGGTTATTTTCAGACAAT	SNP	Null Allowed	0.739362	1	17.24224	5.75	5.75	0.625
E. beyeriana	8729097|F|0-13	TGCAGAAGAAGAAGGGACGGATTCAGATGAAATGTCGAAACTTTGGTCAACACACGCTTGATCAGAAAC	TGCAGAAGAAGAAAGGACGGATTCAGATGAAATGTCGAAACTTTGGTCAACACACGCTTGATCAGAAAC	SNP	Null Allowed	0.228723	0.944444	16	1.61538	1.61538	0.3125
E. beyeriana	8729213|F|0-8	TGCAGAATTGAGGCAACAAGAACTTAATTTGCACTCCTTGATGCACCGAACCAAAGGAACAAACTTCAA	TGCAGAATAGAGGCAACAAGAACTTAATTTGCACTCCTTGATGCACTGAACCAAACGAACAAACTTCAA	SNP	Null Allowed	0.723404	1	20.38365	9.33333	9.33333	0.3125
E. beyeriana	8729893|F|0-7	TGCAGCATAATTTGGGCTCCTGTTCCATGAAAAGCTAACAAAGCCAGAGAAGGGCTGTACTTGCAGAAA	TGCAGCAAAATTTGGGCTCCAGTTCCATGAAAAGCTAACATAGCCAGAGAAGGGCTGTACTTGCAGAAA	SNP	Null Allowed	0.212766	1	20.23684	13.6	13.6	0.375
E. beyeriana	8730005|F|0-5	TGCAGCCGAAGCAACGGAAGAGCCGCAGGGGTCCCCGGTCCCGGAGCTCCCAGTACCGCGGTGTCACGT	TGCAGTCGAAGCCACGGAAGAGCCGCAGGGGTCCCCGGTCCAGGAGCTCCCAGTACCGCGGTGTCACGT	SNP	Null Allowed	0.803191	1	8.79375	5.03846	5.03846	0.375
E. beyeriana	8730223|F|0-54	TGCAGCTCGGATCACTAAACAACTCAAATTCAATTACTACGAAAAAGGGATGCCAAGACGAAACTCTAA	TGCAGCTCGGATCACCAAACAACTCCAATTCAATTACTACGAAAAAGGGATGCCGGGACGAAACTCTCA	SNP	Null Allowed	0.515957	1	27.82927	27.05333	27.05333	0.3125
E. beyeriana	8730241|F|0-31	TGCAGCTCTGGGTGAGGTCAGCATCGGATTTGCTCACGAACGGATCGATCTTCACCCAGACGAGAGAGA	TGCAGCTCTGGGTGAGGTCAGCATTGGATTTACTCACGAATGGATCGATCTTCACCCAGACGAGAGAGA	SNP	Null Allowed	0.797872	1	6.48276	2	2	0.0625
E. beyeriana	8730517|F|0-24	TGCAGGCCATCCCAAATTCGAAAAGTTCAAAGGAGTGGCATCAGACCAGGGTTAAGCATTCGATCCACA	TGCAGGCCATCCCAAATTCGAAAACTTCACAGGAGTGACATCAGACCAGGGTTAAGCATTCGATCCACA	SNP	Null Allowed	0.207447	1	10.075	8.125	8.125	0.0625
E. beyeriana	8730714|F|0-19	TGCAGGTATTCTCATACTGTATCCAACTGCTGGAGATGTGAATGCAGGTGTTTCATCCTAACTTAGATT	TGCAGGTATTCTCATACTGCATCCAACTGCTGGAGATGTGAATGCAGGTGTTTCATCCTAATTTAGATT	SNP	Null Allowed	0.260638	0.9375	10.52174	3.68182	3.68182	0.4375
E. beyeriana	8730785|F|0-13	TGCAGGTGTTATTCTTTCATCCTTAACAGCAACACTTAGCTTGTTGAGACCCGAGCCGTGCTAAAGCAA	TGCAGGTGTTATTTTTTCATCCTTAACAGCAACACTTAGTTCGTTGAGACCCGAGCCGAGCGAAAGCAA	SNP	Null Allowed	0.292553	1	39.38095	25.91429	25.91429	0.625
E. beyeriana	8733313|F|0-19	TGCAGAGGAGGAGGAGGAGGAGAAGGGGGCCGAGATCGGAAGAGCGGTTCAGCAGGAATGCCGAGACCG	TGCAGAGGAGGAGGAGGAGCAGAAGGGGGCCGAGATCGGAAGAGCGGTTCAGCAGGAATGCCGAGACCG	SNP	Null Allowed	0.287234	1	32.09231	10.75	10.75	0.125
E. beyeriana	8735203|F|0-34	TGCAGAATAGCATGGGCACGAAAATAAATCTTGAGCTTTCTTCCAGATTCCACCCCTTTTGACATTCTA	TGCAGAATAGCATGGGCACGAAAATAAATCTTGAACTTTCTTCGGGATTCCTCTCCTTTTGACATTCTA	SNP	Null Allowed	0.223404	0.95	5.38	7.66667	7.66667	0.125
E. beyeriana	8735204|F|0-16	TGCAGAATCAAAACTTCCTGTTACTCCAAAGAACCAAAAAGGAGTAAAACCTACATGTAACACAAAATT	TGCAGAATCAAAACTTTCTGTTATTCCAAAGAACCAAAAAGGAGTAAAACCTACATGTAATACAAAAAT	SNP	Null Allowed	0.643617	1	28.6831	3.16667	3.16667	0.3125
E. beyeriana	8735483|F|0-36	TGCAGAGCTTTATATAGCTGCTCGCCACCGCGCCCAATCGCTTCTCGCGCTCAGCTGCTCCCCCTCCGC	TGCAGCGCTTTATATAGCTGCTCGCCACCGCGCTCATTCGCTTCTCGCGCTCAGCTGCTCCCCCTCCGC	SNP	Null Allowed	0.218085	1	14.23913	12.875	12.875	0.25
E. beyeriana	8735564|F|0-15	TGCAGATAAAGCATCGAGGATCCAAAAATTCGATGTCGGCATATGCTAATTTCACCTTTTGACCGATAT	TGCAGATAAAGCATCAAGGATCCAAAGGTTCGATGTCGGCATATGCTAATTTCACCATTTGACCGATGT	SNP	Null Allowed	0.265957	1	28.13158	12.57576	12.57576	0.875
E. beyeriana	8736216|F|0-8	TGCAGCGAGTCGTTTCGGGTTCATCCGATCGTCCGCCCGACATCTCGCGATAATATCGCGGGCCCGTAT	TGCAGCGACTCGTTTCGGGTTCAACCGATCGTCCGCCCGACATCTCGCGATAATATCGCGGTTCCGTAT	SNP	Null Allowed	0.239362	1	72.04878	18.52941	18.52941	0.125
E. beyeriana	8736951|F|0-22	TGCAGGTCTGCATCTGACTATTATACTTTTCTCAAGCTTTTCATTTACTGCACATTATAGCCTCTCTAT	TGCAGGTCTGCATCTGACTATTTTAGTTTTCTCAAGCTTTTCATTTACTGCACATTATAGCCTCTCAAA	SNP	Null Allowed	0.744681	1	14.53614	6.66667	6.66667	0.1875
E. beyeriana	8736967|F|0-23	TGCAGGTGCTGCTCGGCGATGCGTTGGTTCGCGACAGAGAGTACCGCCGAGCGATCGTGAGTGCTCTCC	TGCAGGTGCTGCTCGGCGATGCGATGGTTCGCGACCGAGAGTACCGCCGAGCCATCGTGAGTGCTCTCC	SNP	Null Allowed	0.702128	1	18.38158	5.5	5.5	0.3125
E. beyeriana	8736987|F|0-20	TGCAGGTTATCCCCTCTTCACATGCATCTGTAGAGACGAATCAACAAACAGGTGAGATGCATCCTTTGT	TGCAGGTTATCCCCTCTTCAAATGCATCTGTAGTGACGAATCAACAAACAGGTGAGATGCATCCATTGT	SNP	Null Allowed	0.265957	1	30.69767	12.91304	12.91304	0.5
E. beyeriana	8737468|F|0-15	TGCAGTTCTTCCTACAGGTAGGAACGGCACAGACGGGAAAACGGCCAATACCCAGAATATCGCAAAGGC	TGCAGTTCTTCCTACGGGTAGGAACGGCACAGACGGGAAAACGGCCAATACCCAAAATATCGCATAGGC	SNP	Null Allowed	0.281915	1	14.44681	11.66667	11.66667	0.25
E. beyeriana	8737901|F|0-8	TGCAGTATCCTTGAGCTTCTCCTTCTACTCTCCACTCTGGACCCAAAAAACAGCCACGTCAACGAAAAT	TGCAGTATTTTTGAGCTTCTCCTTCTACTCTCCACTCTGGACCCAAAAAACAGCCACGTCAACGAAAAT	SNP	Null Allowed	0.255319	1	10.21951	2.09524	2.09524	0.125
E. beyeriana	8739099|F|0-18	TGCAGCCGGAGGTTCGGGGCGGAGACGCCGAGATCGGAAGAGCGGTTCAGCAGGAATGCCGAGACCGAT	TGCAGCCGGAGGTTCGGGCCGGAGACGCCGAGATCGGAAGAGCGGTTCAGCAGGAATGCCGAGACCGAT	SNP	Null Allowed	0.760638	1	19.04724	2.40476	2.40476	0.5625
E. beyeriana	8739245|F|0-12	TGCAGGATATCCGTGGCGTTGCGGACGATGAGGAGAGGATCATCTACAACTACCGAGATCGGAAGAGCG	TGCAGGATATCCATGGCGATGCGGATGATGAGGAGAGGATCATCTACAACTACCGAGATCGGAAGAGCG	SNP	Null Allowed	0.739362	1	138.34161	18.5	18.5	0.25
E. beyeriana	8739535|F|0-45	TGCAGTTCTATGAATTTTATCTATCGAATTACCTCTCTTCCTTTCACGGCTGCGACCGAGATCGGAAGA	TGCAGTTCTATGAATTTTAGCTACCGAATTACCTCTCTTCCTTTCGCGGCTGCGACCGAGATCGGAAGA	SNP	Null Allowed	0.734043	1	94.7546	11	11	0.125
E. beyeriana	8740937|F|0-15	TGCAGAGTCACAGCCTTTAATAATGCTAATCCATCCTCGAGAAGGTCTGTACCCCAGTTTTGCATGCCA	TGCAGAGTCACAGCCATTAATAATGCTAATCCATCCTCAAGAAAGTCTGTACCCCAGTTTTGCATGCCA	SNP	Null Allowed	0.707447	1	14.53012	7	7	0.3125
E. beyeriana	8741169|F|0-61	TGCAGCAAAAGGAGGAAATAAAATTGTCTATTCGGGGGGAGGGAACGAGACAGGGGTATCTCGGTTGGA	TGCAGCAAAAGGAGGAAATAAAATTGTCTATTCGGGGGGAGGGAACGAGACAGGGGAATCTTGGTTGCA	SNP	Null Allowed	0.308511	0.9375	14.20312	5.4	5.4	0.0625
E. beyeriana	8741184|F|0-67	TGCAGCAAATTACCGTCCAAGAGCTCATTTTCTTCTGTCTCTCGAGCGTGTTCAAGTCCAGCGGATTTG	TGCAGCAAATTACCGTCCAAGAGCTCATTTTCTTCTGTCTCTCGAGCGTGTTCAAGTCCAGCGGATTGA	SNP	Null Allowed	0.207447	1	3.5	20.05263	20.05263	0.1875
E. beyeriana	8741261|F|0-55	TGCAGCACGCTCTCTCACGCTTTAACACTTGCCTGCTGCCTGACACGGCCTTTGCGATTTTCGACAGGT	TGCAGCACGCTCTCTCAAGCTTTATCACTTGCCTGCTGACTGACACGGCCTTTGCAATTTTCGACAGGT	SNP	Null Allowed	0.643617	1	21.37838	6	6	0.25
E. beyeriana	8741619|F|0-14	TGCAGCGGTGTCCTCTTAGTTATAATCTAAAAGAGGTAATGCGATGGCTTATCCATTGCTAATCTCAGC	TGCAGCGGTGTCCTTTTAGTTATAATCTAAAAGAGGCAATGCAATGGCTTATCCATTGCTAATCTCAGC	SNP	Null Allowed	0.239362	1	9.77778	6.42857	6.42857	0.375
E. beyeriana	8741979|F|0-18	TGCAGGAGGGAAGGAGCCACGGCTCGATCAACCGTTCGGTGTCGGGGACGACCAGATCCGAGTCGGGGG	TGCAGGAGGGAAGGAGCCGTGGCTCGATCAACCGTTCAATGTCGGGGACAACCAGATCCGAGTCGGGGG	SNP	Null Allowed	0.718085	1	71.58385	9.66667	9.66667	0.0625
E. beyeriana	8742931|F|0-64	TGCAGAAGGACCACTTTCTAAACCTGAATTTCGTCTTTGAATATATTAAAAAAAAAATAGACACATCTG	TGCAGAAGGACCACTTTCTAAACCTGAATTTCGTCTTTGAATATATTTTTAAAAAAATAGACACGTCTG	SNP	Null Allowed	0.638298	0.971429	17.50943	5.33333	5.33333	0.0625
E. beyeriana	8743064|F|0-19	TGCAGCATTCAACCATAACTGGGTTCCAGGAAGTCATGCATAAAGAGAGAAACGAAACGGTAGTTTTAA	TGCAGCATTCAACCATAACAGGGTTCCAGGAAGTCATGCATAAAGAGAGAAACAAAACGGTAGTTTTGA	SNP	Null Allowed	0.367021	1	47.72093	13.5	13.5	0.0625
E. beyeriana	8743507|F|0-5	TGCAGAAATGCCCTTATCTCGCCCTTGAAACGGACAATAACGGCTCCTACCCGATTCACATCGCTTGCG	TGCAGGAATGCCCTTATCTTGCCCTTCAAACGGACAATAACGGCTCCTACCCGATTCACATTGCTAGCG	SNP	Null Allowed	0.196809	1	24.73913	3	3	0.125
E. beyeriana	8745530|F|0-31	TGCAGAATTTTTCCCAAACTACCCTCCCACGCTCCACAAATGCTCAGATCAAACCCTCCTCCACAAGAT	TGCAGAAATTTTCCCAAACTACCCTCCCACAATCCACAAATGTTCAGATCAAACCCTCCTCCACAAGAT	SNP	Null Allowed	0.281915	1	7.07353	3	3	0.1875
E. beyeriana	8746860|F|0-18	TGCAGGCTCATTGGGGACGAGATTGTCCGAGCTATGACTGCGCGACGATGCGGGATAGACAGGAGCTGA	TGCAGGCTCATTGGGGACAAGATTGTCCGAGCTGTGACTGTGCGACGATGCGGGATAGACAGGAGCTGA	SNP	Null Allowed	0.239362	0.958333	10	3.33333	3.33333	0.25
E. beyeriana	8746892|F|0-10	TGCAGGGATGTATGGAATACCCCTTACTCGCCTCCTCATAACTGGCTGAAGTGGTCGCCAGTTCGGCCT	TGCAGGGATGCGTGGAATACCCCTTACTCGCCTCCTCATAACTGGCTGAAGTGGTCGCCAGTTTGGCCT	SNP	Null Allowed	0.271277	0.928571	6.73333	7.45833	7.45833	0.1875
E. beyeriana	8747197|F|0-9	TGCAGTCGAGGTCCCTCCTGACGTCCTCCTCAAGGTTCTTGCCATTGTTCGCACGGATGTGCATCATTG	TGCAGTCGAAGTCCCTCCTGACTTCCTCCTCAAGGTTCTTGCCATTGTTAGCACGGATGTGCATCATTG	SNP	Null Allowed	0.728723	1	87.82609	16.71429	16.71429	0.375
E. beyeriana	8747489|F|0-36	TGCAGTTTACAGAGGAAGAGAAAAAGGAAGGGGAGAGGGAGAGAGAGAGAGAGAATGTCGTGGCGGGAA	TGCAGTTTACAGAGGAAGAGAAAAAGGAAGGGGAAAAGGAGAGAGAGAGAGAGAATGTCGTGGCGGGAA	SNP	Null Allowed	0.329787	1	67.25532	22	22	0.6875
E. beyeriana	8752897|F|0-27	TGCAGAAGACTAATCCTGTACACTTCCGTAGAAAAAAACTACTACCAACTAAAAGCGCATCCCCAAGCT	TGCAGAACACTAATCCTGTACACTTCCATAGAAAAAAACAACTACCAACTAAAAGCGCATCCCCAAGCT	SNP	Null Allowed	0.212766	1	15.60976	14	14	0.0625
E. beyeriana	8753433|F|0-33	TGCAGCACTAGGTCTGAATCTGATAGTGAGGCATATTAACTATCAACCCTACTTGTGCAGGTAAGGAGT	TGCAGCACTAGGTCTGAATCTGATGGTGAGGCACATTAACTATCGACCCTACTTGTGCAGGTAAGGAGT	SNP	Null Allowed	0.755319	1	5.56954	7.08333	7.08333	0.1875
E. beyeriana	8753505|F|0-15	TGCAGCATTGAGCTAGGTCTGAAGAGTGGCTGATAATTAGGTTGGTAAATTGTTACAGTTTTTTGGCCC	TGCAGCATTGAGCTATGTCTGAAAAGTGGCGGATAATTAGGTTGGTAAATTGTTACAGTTTTTTGGCCC	SNP	Null Allowed	0.654255	1	10.22535	9.83333	9.83333	0.125
E. beyeriana	8754000|F|0-11	TGCAGGCGACCCAAATGCGTTAACGAAGCGGCTGAGGTAGACAAGTGAAGCAGAGATGGAGAATCTCAA	TGCAGGCGACCGAAATGCGTGATTGAAGCGGCTGAGTTAGACAAGTGAAGCAGAGATGGAGAATCTCAA	SNP	Null Allowed	0.728723	1	28.65644	2	2	0.0625
E. beyeriana	8755272|F|0-21	TGCAGGACCGTCTTCGCGATCAACGTAGCCTTCGATCCCGCTGAATCCCTTTACCGAGATCGGAAGAGC	TGCAGGACCGTCTTCGCGATCGACATAGCCTTCGATCCCGCCAGATCCCTTTACCGAGATCGGAAGAGC	SNP	Null Allowed	0.244681	1	92.64	10.5	10.5	0.0625
E. beyeriana	8756128|F|0-22	TGCAGATGACATGGATGTTCCTAAATCAGATTCAAAAGCTGGAAAAGGAGGTAGGGCTGTAGCAGCCTT	TGCAGATGACATGGATTTTCCTGAATCAGATTCAAAAGCTGGAAAAGAAGGTAGGGCTGTAGCAGTGTT	SNP	Null Allowed	0.579787	1	33.2	4	4	0.0625
E. beyeriana	8756228|F|0-55	TGCAGCAATCATCTTCTCTGGATATGCAGGATCTGGGCACCCAACGATGTTGCTGTCCATCTGCCAATG	TGCAGCGATCATCTTCTCTGGATATGCAGGATCTGGGCACCCAACGATGTTGCTGCCCATCTGCCAATG	SNP	Null Allowed	0.356383	1	5.27273	2.33333	2.33333	0.1875
E. beyeriana	8756690|F|0-59	TGCAGGATGAATCTAGAATTTACAAATCCATACAGATGGGAAAACTGAAAAAAAGTTTCGGGGAAATTC	TGCAGGATGAATCTAGATTTTACAAATCCATACAGATGGGAAAACTGAAAAATAGTTTCAGGTAAATTC	SNP	Null Allowed	0.244681	1	36.06667	17.45455	17.45455	0.125
E. beyeriana	8756761|F|0-21	TGCAGGCTTTACTACTAAATTTCCCTTGAGTCTTCAAAACTTTCATGTACATTTTTTGTGGAACTAGAG	TGCAGGCTTTACTACTAAATTGCCCTTGAGTCTTCAAAACGTTCACGTACATTTTTTGTGGAACTAGAT	SNP	Null Allowed	0.297872	1	12.30303	10.34211	10.34211	0.1875
E. beyeriana	8756865|F|0-9	TGCAGGTTTTGAAACGACCGACCCATTTTCTTATTCGGGCCTGCAAATTTTCTAGGATGACCTGGTGAT	TGCAGGTTTCGAAACGACCGAGCCATTTTCTTATTCGGGCCTGCAAATTTTCTAGGAGGACCTGGCGAT	SNP	Null Allowed	0.260638	1	10.56863	6.1875	6.1875	0.625
E. beyeriana	8757623|F|0-27	TGCAGCAATTTGACAGTGTTGGTTCTCACTCTGAATTACTTTGACGAAGAATTGCCCGAGATCGGAAGA	TGCAGCAATTTGACAGTGTTGGTTCTCGCTCTGAATTACTTTGATGAAGAATTGCCCGAGATCGGAAGA	SNP	Null Allowed	0.218085	0.95	72.94872	110.9375	110.9375	0.125
E. beyeriana	8758340|F|0-51	TGCAGAGCCGACAGGACAGGGACAGCGACGCGCCGTTAAATCGGACGGAAAGGGGTGGCCTTTTTGACC	TGCAGAGCCGACAGGACGGCGACAGCGACGGGCCGTTAAATCGGACGGAAACGGGTGGCCTTTTTGACC	SNP	Null Allowed	0.255319	1	75.63415	19.47619	19.47619	0.625
E. beyeriana	8759185|F|0-21	TGCAGTCTCTCGACCGTTACAGTAACCAGCAGATCTAAATCTCGAGGGCATCTCACCAAAACCGCGACA	TGCAGTCTCTCGACCGTTACAATAATCATCAGATCTAAATCTCGAGGGTATCTGACCAAAACCGCGACA	SNP	Null Allowed	0.244681	1	15.68293	7.57143	7.57143	0.4375
E. beyeriana	8759739|F|0-32	TGCAGATATGAATCTTGTCTCTTCTTCAGGATTTCCGTTAGCCTTCTCACAGCCGAGATCGGAAGAGCG	TGCAGATATGAATCTTGTCTCTTCTTCAGGATATTCGTCAGTCTTCTCACAGCCGAGATCGGAAGAGCG	SNP	Null Allowed	0.755319	1	90.77273	30.2	30.2	0.0625
E. beyeriana	8760722|F|0-8	TGCAGCTCAGCCAGGTGCAGGGCCGCCTGCGGTGGCAGCTGCTTTAATGACACGTGCGGTTTGTACGTG	TGCAGCTCCGCCAGGTGCAGGGCCGCCCGCGGTGGCAGCTGCTTTAATGACACGTGCTGTTTGTACGTG	SNP	Null Allowed	0.218085	1	44.4	16.30769	16.30769	0.25
E. beyeriana	8761080|F|0-13	TGCAGTCTCTGGACACCTTAAGAACGGAAAGACAGGCGAAACTCTGGAGGTTCTGGACATATTTCGATG	TGCAGTCTCTGGAGACCTTAAGTATAGAAAGCCAGGCGAAACTCTGGAGGTTCTGGACATATTTTGATG	SNP	Null Allowed	0.25	1	40.09756	6.04762	6.04762	0.1875
E. beyeriana	8761240|F|0-26	TGCAGAGCCTTGGCACATGCAAATTCCCACCCTCTCTCGAGGCGAAGCAGATTAGATCAAATCGATATC	TGCAGAGCCTTGGCACATGCAAATTCTCACCCTTTCTCGAGGCGAAGCAGATTAGATCAAATCGATATC	SNP	Null Allowed	0.558511	0.984848	7.92086	5.66667	5.66667	0.125
E. beyeriana	8762336|F|0-14	TGCAGCCTTTTCAGCTTCTTAAATCTCTTCATTACGAAATGAACCGCTTTGCGGTCACAAACCAAGAAA	TGCAGCCTTTTCAGTTTCTTAAATCTCTTCATTAAGAAATGAACCGCTTTGCGGTCACAACCCACGAAA	SNP	Null Allowed	0.56383	1	20.49612	6.8	6.8	0.25
E. beyeriana	8762633|F|0-8	TGCAGTCCGTGCTGATCTCACTACTTGTCGGAACTTTATGATTGGTCAAATATCTCTATGAAAAAAATG	TGCAGTCCCTGCTGATCTCACTAGTTGTCGGAACTTTATGTTTGGTCAAATATCTCTACGAAAAAAGGG	SNP	Null Allowed	0.585106	1	23.56452	7.8	7.8	0.125
E. beyeriana	8765696|F|0-37	TGCAGGTCCGCATCCTCTCCCTCCCTAGCCCCTCTCAGTTCCAACTGCCTCCATCTCTTACTCTCTCTA	TGCAGGTCCGCATCCTCTCCCTCCCTAGCCCCTCTCAATTCCACCTGCCTTCATCTCTTACTGTCTCTA	SNP	Null Allowed	0.31383	1	5.98276	2.07143	2.07143	0.0625
E. beyeriana	8768124|F|0-14	TGCAGTCAATTCAAGGACATCTGCTTCAACGGTCCTGCTCCAGGGAACGTTGCTCCTTCGACTCCGAGA	TGCAGTCAATTCAAAGACATCTCCTTCAACGGTCCTGCTCCAGGGAACGTTGCTGCTTCGACTCCGAGA	SNP	Null Allowed	0.239362	1	113.26531	34.8	34.8	0.0625
E. beyeriana	8770316|F|0-8	TGCAGCCACCACGAGCTCAACCTCCGCGTCTCTTTCCGCCATTGCCACCGCCGAGATCGGAAGAGCGGT	TGCAGCCATCACGAGCTCAACCTCCGCGCCTCCTTCCGCCATTGCCACCGCCGAGATCGGAAGAGCGGT	SNP	Null Allowed	0.25	1	76.21739	25.07143	25.07143	0.375
E. beyeriana	9875939|F|0-27	TGCAGCAGATGAATCAGCTAAACTTGTTGCATAACCATTTATACGGGCCGAGATCGGAAGAGCGGTTCA	TGCAGCAGATGAATCAGCTAAACTTGTCGTATAACCATTTATACGGGCCGAGATCGGAAGAGCGGTTCA	ref	Null Allowed	0.553191	1	25.4	100.4	25.4	0.125
E. beyeriana	9876943|F|0-13	TGCAGAGTGCAGATTCCAGGCTTGATGTCACCAAACGCAAAGTAATTTGACAGAAAGAGGCTGCGGGCT	TGCAGAGTGCAGACCCCAGGCTTGATGTCACCAAACGCAAAGTAATTTGACAGAAAGAGGCTACAGGCT	SNP	Null Allowed	0.234043	1	19.13208	9.85714	9.85714	0.3125
E. beyeriana	9876954|F|0-11	TGCAGCAGCTACGGATCGGAGCGGGAGGGGGAGGGCCGGATCCGAAGCGGCATAAAGCGACAGAGCTAG	TGCAGCAGCTAAGGATCGGAGCGGGAGGGGGAGGGTCGGATCCGAAGCGGCATAAAGCGAGAGAGCTAG	SNP	Null Allowed	0.239362	1	7.93333	25.66667	25.66667	0.125
E. beyeriana	9883747|F|0-34	TGCAGTCATACATTGATGAAGATGTAAGGCCAAACAACTTGTAATAATTTCTCCGAGATCGGAAGAGCG	TGCAGTCATACATTGATGAAGATGTAAGGCCAAAAAACTTGTAGTAATTTCTCCGAGATCGGAAGAGCG	SNP	Null Allowed	0.255319	1	179.70455	50.05882	50.05882	0.375
E. beyeriana	9884206|F|0-6	TGCAGATGCCCCAATTCAGGTCTGATTTTCTGTTCTTCCTCAGTTAGACTCTCAGAGGGATTACTCCTC	TGCAGACGCCCCAATTCAGGTCTGATTTTCTGCTCTTCCTCAGTTAGACTCTCAGAGGGATTACTCCTC	SNP	Null Allowed	0.590426	0.983871	15.10606	3.86667	3.86667	0.3125
E. beyeriana	9885050|F|0-6	TGCAGAACAAACAACGTCAAATCATCTGCTCTCGTCTGGCCCAGAACCCAGATGGAAAATTTCCAAAAA	TGCAGACCAAACAACGTCAAATCATCTCCTCTCGTCTGGCCCAGAACCCAGATGGAAAATTTCCAAAAA	SNP	Null Allowed	0.340426	1	13.41026	2.4	2.4	0.125
E. beyeriana	9891616|F|0-9	TGCAGTCCATTGCTGAAGGTTGGAGCAACTTTCTTTACAAGAACAATACGCACAGAGGAAGGACTCCGA	TGCAGTCCACTGCTGAAGGTTGGAGCAACTTTCTTCACGACAACAATACGCATAGAGGAAGGACTCCGA	SNP	Null Allowed	0.585106	1	110.08696	36.38462	36.38462	0.6875
E. beyeriana	11078741|F|0-58	TGCAGCAATTCTTCGCCTCTCTCTCTCTCTCTCTCGTTCATCTAGCGCGACGAGGTACTCTTTCTCCTC	TGCAGCAATTCTTCGCCTCTCTCTCTCTCTCTCTGGTTCATCTAGCGCGACGAGGTACCCTTTCTCCTC	ref	Null Allowed	0.228723	1	8.92308	9.07143	8.92308	0.3125
E. beyeriana	11079983|F|0-27	TGCAGAAAAGCTTCTGTGATTGTTCGAGTGGCAACGGCTGCATTTCGTAGACCTTCCCAACAAATTCAG	TGCAGAAAAGCTTCTGTGATTGTTCGACTGGCAACGGCTGCATTTCGTAGACCTTCCCAACAAATTCAG	ref	Null Allowed	0.808511	0.970588	18.61765	19.73718	18.61765	0.125
E. beyeriana	11080184|F|0-12	TGCAGAATTTGCAACATCCCCTCCATCGCCCTTCACGCCAGCAGAAATCCTCGGGAGAGAAGATCTTCG	TGCAGAATTTGCGACATCCCCTCCATCGCCCATCACGCAAGCAGAAATCCTCGGGAGAGAAGATCTTCG	SNP	Null Allowed	0.212766	1	19.0566	16.4	16.4	0.375
E. beyeriana	11081570|F|0-25	TGCAGAATCTCCCCATGCACCGGCGTCGGCAACAGACACGGCCTCGCCCTGTCGATTCTCCTCCTATAA	TGCAGAATCTCCCCATGCACCGGCGCCGCCAACAGACACGGCCTCGCCCTGTCGATTCTCCTCCTATAA	SNP	Null Allowed	0.968085	0.988372	19.37668	15.22727	15.22727	0.625
E. beyeriana	11081826|F|0-36	TGCAGCACCTCATCTCAAGAAATTTAAATTAACACTCAAAAAAGCCTACGGAGACGTTATTCATTATGG	TGCAGCACCTCATCTCAAGAAATTTAAATTAACACTTAACAAAGCCTACGGGGACGTTATTCATTATGG	ref	Null Allowed	0.212766	1	12.24	13.06061	12.24	0.875
E. beyeriana	11124832|F|0-5	TGCAGGTATTGGAATCAGAGTGTTGCCCTTCCCGAGATCGGAAGAGCGGTTCAGCAGGAATGCCGAGAC	TGCAGATATTGGAATCAGAGTGTTGCCCTTCCCGAGATCGGAAGAGCGGTTCAGCAGGAATGCCGAGAC	SNP	Null Allowed	0.244681	1	36.61538	27.83333	27.83333	0.375
E. beyeriana	11133871|F|0-48	TGCAGTGCTAGGATTAGGGTCAGACCAAAGCAGATCGCAGAGGAGGCCTGTGTCCGAGATCGGAAGAGC	TGCAGTGCTAGGATTAGGGTCAGACCAAAGCAGATCGCAGAGGAGGCCCATGTCCGAGATCGGAAGAGC	SNP	Null Allowed	0.324468	1	33.16438	7.83333	7.83333	0.3125
E. beyeriana	11133871|F|0-5	TGCAGTGCTAGGATTAGGGTCAGACCAAAGCAGATCGCAGAGGAGGCCTGTGTCCGAGATCGGAAGAGC	TGCAGAACTAGGATTAGGGTCAGACCAAAGCAGATCGCAGAGGAGGCCCGTGTCCGAGATCGGAAGAGC	SNP	Null Allowed	0.324468	1	33.16438	7.83333	7.83333	0.3125
E. beyeriana	11144661|F|0-64	TGCAGTTTTGGTTTTCTAAAAAGAAGACTATGTCTTTTGGAACACGAGAACAAAAAAGTTAGTTCAAGT	TGCAGTTTTGGTTTTCTAAAAAGAAGACTATGTCTTTTGGAACACGAGAACAAAAAAGTTAGTTAAAGT	ref	Null Allowed	0.25	1	5	6	5	0.125
E. beyeriana	11145863|F|0-48	TGCAGCCTCCTCCTGCATTTCTCTTTGGGGCGTGTCGCTACTCGGGTACCACTGCCTCCCGAGATCGGA	TGCAGCCTCCTCCTGCATTTCTCTTTGGGGCGTGTCGCTACTCGGGTAGCACCGCCTCCCGAGATCGGA	SNP	Null Allowed	0.234043	1	12.84615	12	12	0.25
E. beyeriana	11146525|F|0-56	TGCAGTATTTGTTGGTCTTGTTAAGCTTGAAGTGGTAGCAGATTTTCTTTTCGTTTGAGTTGGCTTTGT	TGCAGTATTTGTTGGTCTTGTTAAGCTTGAAGTGGTAGCAGATTTTCTTTTCGTTTTAGTTGGCTTTGT	ref	Null Allowed	0.361702	1	13.66667	11.04286	13.66667	0.1875
E. beyeriana	11148743|F|0-34	TGCAGGGGGATGATCCATCCGCTGATCCCGAACGTGGCGTTCGTGGGGTACCTGGAGAGCGTGTCGAAC	TGCAGGGGGATGATCCATCCGCTGATCCCGAACGCGGCGTTCGTGGGGTACCTGGAGAGCGTGTCGAAC	ref	Null Allowed	0.37234	1	12.8	29.375	12.8	0.125
E. beyeriana	11149038|F|0-31	TGCAGCCCACAACAGATTATCAGCACTGACTTGAATATCGGAGACATACGAACAAACATAAGGTGGGTG	TGCAGCCCACAACAGATTATCAGCACTGACTAGAATATTGGAGACATACGAACAAACATAAGGTGGGTG	SNP	Null Allowed	0.553191	1	12.76724	9.72727	9.72727	0.0625
E. beyeriana	11149061|F|0-63	TGCAGGTTTCCTCCAAAAGGATACGTGGCTGGCCTTTGACCGTTCCATTGTTATTCTACAGTGAATGGT	TGCAGGTTTCCTCCAAAAGGATACGTGGCTGGCCTTTGACCGTTCCATTGTTATTCTACAGTGGATGAT	ref	Null Allowed	0.308511	1	6.88889	4.57143	6.88889	0.375
E. beyeriana	11149065|F|0-13	TGCAGTAGGAGATGCAGCCTTTTCGGAACATCCCATTTTGGTCGGATATGAGCGCATAGGTGTCGCAGC	TGCAGTAGGAGATCCAGCCGCTTCGGAACATCCCATTTTGGTCGGATATGAGCGCATAGGTGTCGCAGC	ref	Null Allowed	0.297872	1	40.61538	30.85294	40.61538	0.625
E. beyeriana	11149284|F|0-21	TGCAGATATATCAAGATTGCTCTGTTTTTTTCTAATTCCAGTATCATGATCTTTAGCATCTGGGCAAGA	TGCAGATATATCAAGATTGCTGTGTTTTTTTCTAATTCCAGTATCATGATCTTTAGCATCTGGGCAAGA	SNP	Null Allowed	0.228723	1	12.09615	8	8	0.125
E. beyeriana	11150532|F|0-56	TGCAGTGGACAACACCTACCACATTACTTCATACATTCACTTAAGATAAAATTAGAAGATCTGTGTATG	TGCAGTGGACAACACCTACCACATTACTTCATACATTCACTTAAGATAAAATTAGATGATCTGTGTATG	ref	Null Allowed	0.25	1	18.05	6.6	18.05	0.375
E. beyeriana	11150584|F|0-34	TGCAGGAAAGAAGGAAAAACCCAAAAAAACAAAAACCTTGACATTTATTTTATTTCAAGAACAGAGAAT	TGCAGGAAAGAAGGAAAAACCCAAAAAAACAAAACCCTTGCCATTTATTTTATTTCAAGAACAGAGAAT	ref	Null Allowed	0.276596	1	11.36364	3.92157	11.36364	0.375
E. beyeriana	11151782|F|0-10	TGCAGGAGTTCCAAGAGCTGGCAGAAAAATGCGATCACTTAGCTGACCAGAACATCAAAATTGGCAAGC	TGCAGGAGTTTCAAGAGCTGGCAGAAAAATGCGATCACTTAGCTGACCAGAACATCAAAATTGCCAAGC	ref	Null Allowed	0.271277	1	9.33333	4.5614	9.33333	0.0625
E. beyeriana	11152157|F|0-30	TGCAGTTGCTGCTGTCGCATCTGTCATTGGCGTCACGGTCCATGCACTCATTGCATTTGTTAGTGCTCC	TGCAGTTGCTGCTGTCGCATCTGTCATTGGTGTCACTGCCCATGCACTCATTGCATTTGTTAGTGCTCC	ref	Null Allowed	0.223404	1	10.96429	11.53125	10.96429	0.5
E. beyeriana	11153277|F|0-32	TGCAGGTCTCCCGTGCTACACGCCCTCCTGATTTGACCGCCCAACAGGCAATGCTCAGGCGAGCTCAAG	TGCAGGTCTCCCGTGCTACACGCCCTCCTGATCTGGCCGCCCAACAGGCAATGCTCAGGCGAGCTCAAG	SNP	Null Allowed	0.239362	0.958333	7.88889	12.5	12.5	0.0625
E. beyeriana	11153350|F|0-23	TGCAGCTCCCGCTTACCTCGAGTGGTAAAAAGGAAGCGCCTCTTGCTTTGACGTGTCATTTTTCCTCCC	TGCAGCTCCCGCTTACCTCAAGTTGTAAAAAGGAAGCGCCTTTTGCTTTGACGTGTCATTTTTCCTCGC	SNP	Null Allowed	0.643617	1	31.63448	5.6	5.6	0.125
E. beyeriana	11154628|F|0-34	TGCAGTTCCCATCTACCTCCCGAAGAGATGATGACGATCAAGATCCTTCACCGAGATCGGAAGAGCGGT	TGCAGTTCCCATCTACCTCCCGAAGAGATGATGAAGATCAAGATCCTTCACCGAGATCGGAAGAGCGGT	ref	Null Allowed	0.81383	1	54.91176	108.88554	54.91176	0.5
E. beyeriana	11154857|F|0-5	TGCAGAACCTTGCAGCCGGAGATGCCGAGCATGAAGGGCTTGTTGGACGCGGTGAGGTAGCGTCCGTAG	TGCAGGACCTTGCGGCCGGAGATGCCGAGCATGAAGGGCTTGTTGGATGCGGTGAGGTAGCGTCCGTAG	ref	Null Allowed	0.484043	1	4.66667	21.23711	4.66667	0.125
E. beyeriana	11155028|F|0-26	TGCAGGTAGCTGGCCATTTATTTTTCTGAATGGTTTTCATTTTTGAGAGAAAGGACAAAGGGACTTCTT	TGCAGGTAGCTGGCCATTTATTTTTCCGAATGGTTTTCATTTTTTATAGAAAGGACAAAGGGACTTCCT	ref	Null Allowed	0.675532	1	6.66667	10.04667	6.66667	0.1875
E. beyeriana	11155220|F|0-37	TGCAGCTGAGGCCCTTCGGCGAGCGACTGCGATGAGACGAGAGCTGAGAGGATCGTGTGACGAGGAGGA	TGCAGCTGAGGCCCTTCGGCCAGCGACTACGATGAGGTGAGAGCTGAGAGGATCATGCGACGAGGAGAA	SNP	Null Allowed	0.202128	1	13.21875	10.94118	10.94118	0.5
E. beyeriana	11155937|F|0-65	TGCAGCGAACTTTTAAGTTCCGAGTCCTCTGAGTCCTCCTCGGCCTCTAGTGTCAGCAACCACCGCCCC	TGCAGCGAACTTTTAAGTTCCGAGTCCTCTGAGTCCTCCTCGGCCGCTAGTGTCAGCAACCATCGTCCC	ref	Null Allowed	0.228723	1	12.58333	14.29268	12.58333	0.125
E. beyeriana	11156805|F|0-21	TGCAGGGACAAGGCAAAGGGCAACCCCGAATGGCTGCGCAACAATCAGTTGGGTCAAAAACCGTGGGCC	TGCAGGGACAAGGCAAAGGGCGACCCCGAATGGCTGCGCAACATTCAGTTGGGTCAAAAACCGTGGGCC	SNP	Null Allowed	0.234043	1	29.44444	18.47059	18.47059	0.875
E. beyeriana	11157725|F|0-23	TGCAGGTGAATATGGCTCGTATGTATGTGGCTCGAGTGGAGCGGGGCCTAGTCGCCAAACAGCCCGAGA	TGCAGGTGAATATGGCTCGTATGCATGTGGCTCGAGTGGAGCGGGGCCTAGTCGCCAAACAGCCCGAGA	ref	Null Allowed	0.281915	1	13.11111	8.44262	13.11111	0.25
E. beyeriana	11157762|F|0-19	TGCAGAAAAGAGGAGGAGGCATGCGAGCAAGAGGAGGGACAGAGGCAGAAGGGACAGGCGCAAGCCTCG	TGCAGAAAAGAGGAGGAGGTATGCGAGCAAGAGGAGGGACAGAGGCAGAAGGGACAGGCGCAAGCCTCG	ref	Null Allowed	0.223404	1	15.16667	30.80952	15.16667	0.375
E. beyeriana	11157939|F|0-17	TGCAGGCCACTCAGCCTACGACCACCGATTGCCGCTTGTCCCGAGATCGGAAGAGCGGTTCAGCAGGAA	TGCAGGCCACTTAGCCTGCGACCGCCGACTGCCACTTGTCCCGAGATCGGAAGAGCGGTTCAGCAGGAA	ref	Null Allowed	0.25	1	12	48.03922	12	0.375
E. beyeriana	11159116|F|0-9	TGCAGTCGAAAGGAGAAAGAGTCTAGGGAAACAGTCATCCATATGAGCCACATGCAAGAAGCAAGAATT	TGCAGTCGACAGGAGAAAGAGTATGGGGAAACAGTCATCCATATGAGCCACATGCAAGAAGCAAGAATT	ref	Null Allowed	0.265957	1	5.52381	7.875	5.52381	0.25
E. beyeriana	11160356|F|0-40	TGCAGAGTTACTTGCTTCTGGAGTGGCTGACGAGTCAGATGGACCAAAGCTCCGATGATCTGCATAGTC	TGCAGAGCTACTTGCTTCTGGAGTGGCTGACGAGTCAGATAGACCAAAGCTCCAATGATCTGCATGGTC	SNP	Null Allowed	0.196809	1	52.5	5	5	0.125
E. beyeriana	11160487|F|0-6	TGCAGGATAATCATCTGTTCAGGTGGAGACGGATATTATCGTCACGCCAGCCACCTGAAGATGAGTTTG	TGCAGGCTAATCATCTGTTCAGGTGGAGACGGATATTATCGTTACGCCAGCCACCTGAAGATGTGTTTG	ref	Null Allowed	0.340426	1	25.33333	22.61644	25.33333	0.3125
E. beyeriana	11160882|F|0-17	TGCAGAAGTTTTCCACAGTTCATTTAAGAATATTCAATTTAAACCATATTATCTGCAATCGATTACCGA	TGCAGAAGTTTTCCACATTTCATTTAAGAATATTCAATTTAAACTATATTATCTACAATCGATTACCGA	SNP	Null Allowed	0.180851	0.966667	9.33333	20.67347	20.67347	0.75
E. beyeriana	11161297|F|0-42	TGCAGTTACTATCTATCAAATCCAGGAGTGATAATTGGGCTGCTTGGGTTTGTGATGCCTATGGGAAAT	TGCAGTTACTATCTATCAAATCCAGGAGTGATAATTGGGCTGGTTGGGTTTGTGATGCCGATGGGACCC	ref	Null Allowed	0.734043	1	17.25	47.36025	17.25	0.4375
E. beyeriana	11161412|F|0-31	TGCAGGTGGCGGACATGCACTACGGCGACGGAAAGACTACACCCTGCGAGGACGTCTTTCCTTCCCAGA	TGCAGGTGGCGGACATGCACTACGGCGACGGCAAGACCACGCCCTGCGAGGACGTCCTGTCGTCCCAGA	ref	Null Allowed	0.670213	0.980769	9.7	41.77241	9.7	0.25
E. beyeriana	11162366|F|0-16	TGCAGGGGACACCAGGGCGAAGGTGCAGGCGCGACGTCGCTCGAAGGGCGCGCGGTGGTGATGGGTGGA	TGCAGGGGACACCGGGACGAAGGTGCAGGCGCGACGTCGCTTGAAGGGCGCACAGTGGTGATGGGTGGA	SNP	Null Allowed	0.430851	1	9.26214	5	5	0.125
E. beyeriana	11162992|F|0-17	TGCAGCAGCAGTTGTCGTGTCATCGCCATCTACCCTGCAAGGACATCATCAACGACGTACGCCATGATT	TGCAGCAGCAGTTGTCGCGTCATCGCCATCTACCCTGCAAGGACAACATCAACGACGTCCGCCATGATT	SNP	Null Allowed	0.648936	1	25.59712	8.42857	8.42857	0.375
E. beyeriana	11163802|F|0-66	TGCAGAAGAAACAAGAATGTTTCGCTCGCCAGAGGCAAACGTCCCCTCCTCCACAACCATCCTCTCCGT	TGCAGAAGAATCAAGAATGTTTCGCTCGCCAGAGGCAAACGTCCCCTCCTCCAGAACCATCCTCTCTGT	SNP	Null Allowed	0.223404	1	23.8125	7.6	7.6	0.0625
E. beyeriana	11165216|F|0-7	TGCAGCCGTTCTTCAGAGAGCAACCTTTTCCCATATATCCAAACAAATGTCTCGACATTATCTCAGGAC	TGCAGCCATTCTTCAGAGAGCAACCTTTTCCCAGGTATCCAAACAAATGTCTCGACATTATCTCTGGGC	ref	Null Allowed	0.558511	1	27.83333	78.07627	27.83333	0.125
E. beyeriana	11165298|F|0-6	TGCAGCGCCCATCCCAGTGCCTGCATGTCAAAAAAAAATTTATGTTCAGCTGCATGCACATGCTTATAG	TGCAGCACCCATCCCGGTGCCTGCATGTCAAAAAAATTTTTATGTTCAGCTGCATGCGCATGCTTAGAG	ref	Null Allowed	0.202128	1	3.61538	4.64516	3.61538	0.375
E. beyeriana	11167308|F|0-12	TGCAGAAAAAGAGTAACTATGAAATTTATGACAAAAATCTTTCCAAATGAATTGGCTTTCTAATGTTTG	TGCAGAAAAAGAATAGCTATGAAATTTATGACAAAAACCTTTCCAAATGAATTGGCTTTCTAATGTTTG	ref	Null Allowed	0.643617	1	17.54286	22.47059	17.54286	0.25
E. beyeriana	11167582|F|0-50	TGCAGGGCTCGCCACGTGGCGCTGTCCACGTGTGCGATAAAGATACTTCGAGTCGGAAGAGTTGTGGAT	TGCAGGGCTCGCCACGTGGCGCTGTCCAGTTGTTCGATAAAGATACTTTGGGTCGGGAGGGTTGTGGAT	ref	Null Allowed	0.196809	1	12.15385	28.47222	12.15385	0.125
E. beyeriana	11170894|F|0-36	TGCAGACGCCGATCGAGTCCAACTACAGGGCCTGCAACATCCCCTACCGAGATCGGAAGAGCGGTTCAG	TGCAGACGCCGATCGAGTCCAACTACGGGGCCTGCACCTTCCCCTACCGAGATCGGAAGAGCGGTTCAG	ref	Null Allowed	0.420213	1	6	31.49474	6	0.0625
E. beyeriana	11171564|F|0-16	TGCAGAGAGTTGGGCCAATCATGCAGGCTTCTGGGCTCGAGCAGAGAAGGAGTTACTGGACTGACTCCC	TGCAGAGAGTTGGGCCGATTGTGCAGGCTTCTGGGCTCGAGCAGAGAAGGAGCTGTTGGACTGACTTCC	ref	Null Allowed	0.457447	1	10.27273	8.85	10.27273	0.625
E. beyeriana	11173268|F|0-17	TGCAGCTTCATATGTAGAAGCAGCAATGGAGCACGACGTTCCTCCCAACATTAACCAACGACGAGAGTG	TGCAGCTTCATATGTAGCGGCAGCAATGGAGCACGATGTCCCTCCCAACATTAACCAACGAGGAGAGTG	ref	Null Allowed	0.654255	0.981481	19.50336	11	19.50336	0.625
E. beyeriana	11176573|F|0-68	TGCAGAGGAGAAGCGGAGATCAAAAGGGGAATGTGTCCCAACCTGAAATGGGAAGCGGGCACTCACCGA	TGCAGAGGAGGAGCGGAGATCAAAAGGGGAATGTGTCCCAACCCGAGATGGGAAGCGCGCACTCACCGG	ref	Null Allowed	0.287234	0.916667	18.6	4.21053	18.6	0.125
E. beyeriana	11178722|F|0-34	TGCAGAGACTCGATAACCACAAATTCCTTATTTACTTCCATCTCCACGACACATTTCACTCTTATAAGC	TGCAGAGACTCGACAACCACAAATTCCTTATTTATTTCCATCTCCACAACACATTCCACTCTTATAAGC	SNP	Null Allowed	0.787234	1	82.64737	59.25	59.25	0.4375
E. beyeriana	11186627|F|0-41	TGCAGCTTGACCGACAAAAGATTGTTAAGATGGCAATAGGAGGTGAAGATTACTAAGTTTTGGGAGGGT	TGCAGCTTGACCGACAAAAGATTGTTAAGATGGCGATAGGAACTGAAGATTACTAAGTTCTGGGAGGGT	SNP	Null Allowed	0.840426	1	157.41463	70.65854	70.65854	0.125
E. beyeriana	11915754|F|0-18	TGCAGTAGCCCATGGGCGGTCCTCTTGATCATCACTGCGGTGGTGTTGCTTACGCTGACTGTAGTATAG	TGCAGTAGCCCATGGGCGATCCTCTTGATTATCACTGTGGTGGTGTTGCTTACGCTAACTGTAGTACAG	SNP	Null Allowed	0.452128	1	7.65169	6.66667	6.66667	0.125
E. beyeriana	11915898|F|0-20	TGCAGTTCATTATGAATATCATATCAGTTGGTTGGTGGGTGGACGTTGTTTGATTTCTATTTATGGTAC	TGCAGTTCATTATGAATATCTTATCAGTTGGTTGGTGGGCGGACGTTGTTTGATTTCTATTTATGGCAC	SNP	Null Allowed	0.856383	1	12.79512	10.5	10.5	0.875
E. beyeriana	11917053|F|0-18	TGCAGTAAACGATATTTCTGACTTCTTCTTCCTCTCTCTCTCTCTCTCTCTCTCTCTATAAGTCCCACG	TGCAGTAAACGATATTTCGGACTTCTTCTTCTTCTCTCTCTCTCTCTCTCTCTCTCTATAAGTCCCACG	SNP	Null Allowed	0.351064	1	7.5873	9.83333	9.83333	0.5
E. beyeriana	11917652|F|0-22	TGCAGAATGGAAAAGGAAACAAGAAACGATTATATCAGGAATTGTATACTCTACTGGAGAAGGAAAATA	TGCAGAATGGAAAAGGAAACGAAGAATGATTATATCAGGAATTGTATACTATAATGGAGAAGGAAAATA	SNP	Null Allowed	0.212766	1	7.51282	9.72727	9.72727	0.1875
E. beyeriana	11919222|F|0-43	TGCAGTTAATTGTTTGCTTCGTCTGATGGATTTAATTCGATGTGATTGATTTTTTTTGTGAGATTAGGG	TGCAGTTAATTGTTTGCTTCGTCTGATGGATTTAATTCGATGTAATTGATTTTTTTCGTGAGATTAGGG	SNP	Null Allowed	0.547872	1	32.71311	42	42	0.625
E. beyeriana	11920105|F|0-6	TGCAGTCGTCTTCCAGAACTGCAACATCCAGCCCAGGCAGCCAATGGCCAACCAGTTCAACACCATCAC	TGCAGTGGTCTTCCAGAACTGCAACATCCAACCCAGGCAGCCAATGACCAACCAGTTCAACACCATCAC	SNP	Null Allowed	0.297872	1	49.12698	29.4	29.4	0.25
E. beyeriana	11922125|F|0-13	TGCAGACACGAGAGTGGTTCCTCCCGAGATCGGAAGAGCGGTTCAGCAGGAATGCCGAGACCGATCTCG	TGCAGACACGAGATTGGTTCCTCCCGAGATCGGAAGAGCGGTTCAGCAGGAATGCCGAGACCGATCTCG	SNP	Null Allowed	0.244681	1	19.36842	2	2	0.125
E. beyeriana	11923592|F|0-9	TGCAGCGACTCGGAGATTGTCACTGATAAGGCTGGTAGTCACCATTCTGTGCTTCCTTTTCCGACTACA	TGCAGCGACGCGGAGATTGTCCCTGATAAGGCTAGTAGTTACCACTCTGTGCTTCCTTTTCCGACTACA	SNP	Null Allowed	0.287234	1	15.4918	6.08333	6.08333	0.625
E. beyeriana	11923954|F|0-9	TGCAGCTTTCCCCACCCCTACGGCGCGTCGTTTTCCCGCTTGATTGGGGGGCAGCCGAGATCGGAAGAG	TGCAGCTTTTCCCACCCCTACGGCGCGTCGTTTTCCCGCTTGATTGGGGGGCAGCCGAGATCGGAAGAG	SNP	Null Allowed	0.388298	1	18.97531	13.66667	13.66667	0.0625
E. beyeriana	11928155|F|0-49	TGCAGTAATTACAAACACATTGTGTCATGTTAATAGAAAGTGCTAGCCCCAAGTGTCTCCTTCTATAAG	TGCAGTAATTACAAACACATTGTGACATGTTAAAAGAAAGTGCTAGCCCTAAGTGTCTCCTTCTATAAG	SNP	Null Allowed	0.244681	0.944444	5.25	9.15385	9.15385	0.1875
E. beyeriana	11928670|F|0-33	TGCAGGTTAAAGTAGCTTCTTGTTCCAATTTGTCTTATGGAATTTTCTTCACATTTGACCTGATTAAAA	TGCAGGTTAAAGTAGCTTCTTGTTCCAATTTGTATTATGGAATTTTCTTCACATTTGACCTGATTAAAA	ref	Null Allowed	0.255319	1	10.8	5.15	10.8	0.4375
E. beyeriana	11930003|F|0-17	TGCAGTGGCTTATGGTCCTGCACCATGCATCTGGGCAGTTGGCCCTCCTCCTCCAAGCATAGGAGGGGC	TGCAGTGGCTTATGGTCTTGCACTAAGCATCGGGGCTGTTGGCCCTCCTCCTCCAAGCATAGAAGGGGC	ref	Null Allowed	0.281915	1	18.16667	21.74138	18.16667	0.25
E. beyeriana	11932663|F|0-15	TGCAGAACATATGGACGACAGTTTTATTACATGTAATGAATGCTGTCAACCAAAAAGTAGGGAAATTAA	TGCAGAACATATGGATGACAGTTTTATTACATGTAACGAATGCTATCAACCAAAAAGTAGGGAAATTAA	SNP	Null Allowed	0.840426	1	7.86875	10.56757	10.56757	0.625
E. beyeriana	11932922|F|0-10	TGCAGATCTTATTCTTGATTAATACGATCGAAAAGGACTGATCTTGCTTTTAATTTGGCTCGACATTTT	TGCAGATCTTCTTCTTGATTAATATGATCGAAAAGGACTGATCTTGTTTTCAATTTTGCTCGACATTTT	SNP	Null Allowed	0.579787	1	35.85	11.28571	11.28571	0.125
E. beyeriana	11932922|F|0-5	TGCAGATCTTATTCTTGATTAATACGATCGAAAAGGACTGATCTTGCTTTTAATTTGGCTCGACATTTT	TGCAGGTCTTATTCTTGATTAATATGATCGAAAAGGACTGATCTTGTTTTCAATTTTGCTCGACATTTT	SNP	Null Allowed	0.579787	1	35.85	11.28571	11.28571	0.5625
E. beyeriana	11932932|F|0-61	TGCAGATGCCCGCAGGCTAACATAGCCCTCGTCGAAATCGTGGCGGGAACGCTTTAGGCCTCAGTCCCG	TGCAGATGCCCGCAGGCTAACATAGCCCTCGTCGAAATCGTGGCGGGAACGCTTTAGGCCTTAGTCCCG	ref	Null Allowed	0.590426	1	7.16296	4.5	7.16296	0.0625
E. beyeriana	11933192|F|0-15	TGCAGCGCACACCCCAAACCCAAAACACACAAACGTCACCACATCATCCGAAACCGCAAAAGACCCAAA	TGCAGCGCACACCCCGCACCCAAAACACACAAACGTCACCACATCATCCGAAACCGCAAAAGACCCAAA	SNP	Null Allowed	0.574468	1	72.81746	53.5	53.5	0.3125
E. beyeriana	11933479|F|0-37	TGCAGGTCTACCCCAGTGCGTCCAAAATGGCTTGTTCACCTTCCCGCTTGGAGAGATTAGTCTCCTCTT	TGCAGGTCTACCCCAGTGCGTCCAAAATGGCTTGTTCGCCTTCCCGCTTCGAGAGATTAGCCTCCTCTT	SNP	Null Allowed	0.271277	1	38.82979	34.18182	34.18182	0.5625
E. beyeriana	11933989|F|0-18	TGCAGCTTTTATTTTCTCGACCCGCCTTGAAAGAAGATCTTTCATATGTTAATTCCTATATTTATTTTC	TGCAGCTTTTATTTTCTCAACCCGCCTTGAAAAAAGATCTTTCATATGTTAATTCTTATATTTATTTTC	SNP	Null Allowed	0.553191	1	38.93333	9.75	9.75	0.0625
E. beyeriana	11934456|F|0-36	TGCAGTTTCATAGTATTGTTTGGATGCCTCGTTCTATTGGAATTGTACTATAAATAAGGCGTGGAGGGG	TGCAGTTTCATAGTATTGTTTGGATGCCTTGTTCTACTGGAATTTTACTATAAATAAGGCGGGGGGGTA	SNP	Null Allowed	0.367021	1	18.60377	15.26923	15.26923	0.4375
E. beyeriana	11935420|F|0-11	TGCAGCATTCTCCTCTCCCTGCTTTTTAGCGCGGCATGTTAGGCAAGTGACAGTCTACGTGTTTAAAAT	TGCAGCATTCTTCTCTCCCTGCTTTTTAGCGCGGCATGTTAGGCAAGTGACAGTCTAGGTGTTTAAAAT	SNP	Null Allowed	0.191489	1	24	26.88889	26.88889	0.0625
E. beyeriana	11936627|F|0-6	TGCAGAGAAAGTGATAAGACAAAAGCTGACGAAACCTACTCGCAAGAAAAGACTAGCAAGGGGAAGCAA	TGCAGAAAAAGTGATAAGACAAAAGCTGACGAAACCTACTCGACAAAAAAGACTAGCGAGGGTAAGCAA	ref	Null Allowed	0.382979	1	8.75	13.38554	8.75	0.25
E. beyeriana	11938544|F|0-5	TGCAGTCACTGGGACCGAGCAATGGGGCCGAGATCGGAAGAGCGGTTCAGCAGGAATGCCGAGACCGAT	TGCAGCCATTGGGACCGAGCAATGGGGCCGAGATCGGAAGAGCGGTTCAGCAGGAATGCCGAGACCGAT	SNP	Null Allowed	0.680851	0.982143	25.91837	14.70588	14.70588	0.625
E. beyeriana	11939373|F|0-6	TGCAGACTGTTATAAAAACTTAATGTGTTATATATATTCTATCAGGCCAATTGTCCAGTCGAACCAGCC	TGCAGAGTGTTATAAAAACTTAATGTGTTATATATATTCTATCATGTCGATTGTCCAATCGAACCAACC	SNP	Null Allowed	0.276596	1	9.19565	11.68	11.68	0.5
E. beyeriana	11939513|F|0-12	TGCAGATATTTAGGTGATTTTTCATGATTAACGAGCTCGGGCTTGCTTGCCTTCAGGTTTTGTGAAGAT	TGCAGATATTTAAGTGATTTTTCATGATTAATGAGCTCGGGCTTGCTTGCCTTCAGGTTTTGTGAAGAT	SNP	Null Allowed	0.62766	0.981481	9.37324	4.84615	4.84615	0.25
E. beyeriana	11939783|F|0-22	TGCAGCCTTTCTCCTTTACCACACCGCTGGACTTCATCAATGTCCTCACCTTTGCAACCCCCTCCCAAT	TGCAGCCTTTCTCCTTTACCACCCCGCTGGACTTCATCAATGTCCTCACCTTTGCAACCCCCTCCCAAT	SNP	Null Allowed	0.361702	1	102.23288	20.8	20.8	0.125
E. beyeriana	11939805|F|0-17	TGCAGCGATCGCCGCGCCTTGCTCGCGATGGGTTCCCGTCCCGCGGGCCGCGAGATGGCTCCGTCGAGC	TGCAGCGATCGCCGCGCTTTGCTCGCGATGGGTTCCCGTCCCGCGGGCCGCGCGATGGCTCCGTCGAGC	SNP	Null Allowed	0.595745	0.977273	15.488	8.13333	8.13333	0.125
E. beyeriana	11939978|F|0-32	TGCAGGAATGAATGACAATGCCAGAAACGCTCTGAGCGAGCGAGAGAGTGAATTCTCGCTCCCCCAGCA	TGCAGGAATGAATGACAATGCCAGAAACGCTCCGAGCGAGCGAGGGAGTGAATTCTCGCTCCCCCAAGC	SNP	Null Allowed	0.712766	1	19.21324	15.85185	15.85185	0.625
E. beyeriana	11940144|F|0-36	TGCAGGGTTCCATCAAGTTAAATCCACCTAAGCAGGCTTCATAATATGAAAAATGAAAATCATCTTTCT	TGCAGGGTTCCATCAAGTTAAATCCACCTAAGCAGGTTTCATAATATGAAAAATGAAAATTATCTTATC	SNP	Null Allowed	0.547872	1	12.70833	2.75	2.75	0.0625
E. beyeriana	11940152|F|0-24	TGCAGGTCCCCTTTCCCTCGGCAGAGGCTGGCCTGCCTGAAGGTTGTGAAAGCATGGACTCCCTCCCCT	TGCAGGTCCCCTTTCCCTCAGCAGCGGCTGGCCTGCCTGAAGGTTGCGAAAGCATGGACTCCCTCCCCT	SNP	Null Allowed	0.787234	1	45.35938	6	6	0.0625
E. beyeriana	11940335|F|0-27	TGCAGTGCACTTAAAGAACCTCCATTTTAAGAAAAATGAGAGAAGCAGATGCATAGGTTCTGCTTAAAG	TGCAGTGCACTTAAAGAACCTCCATTTGAAGAAAAATGAGAGAAGCAGATGCATAGGTTCTGCGTAAAG	SNP	Null Allowed	0.494681	1	32.94624	14.625	14.625	0.375
E. beyeriana	11940789|F|0-17	TGCAGTCCTCTCCCAAGTAGAAACCACGCCGTGTAATTTGATCAGAAGGAACGATGGCCAGGTTGGGAT	TGCAGCCCTCTCCCAAGCAGAAACCACGCCGTGTAATCTGATCAGAAGGATCGATGGCCAGGTTGGGCT	SNP	Null Allowed	0.228723	0.970588	5.8	11.75	11.75	0.125
E. beyeriana	11941042|F|0-56	TGCAGTGGGATTGATTGCTCGCCATTGCTAAAGAATGGGGAACGTGGCCAGGCTCCGTTCCACGGATGT	TGCAGTGGGATTGATTGCTCGCCATTGCTAAAGAATGGGGAACGTGGCCAGGCTCCATTCCACGGATGT	SNP	Null Allowed	0.255319	0.954545	3.2037	3.5	3.5	0.1875
E. beyeriana	11942150|F|0-47	TGCAGAGAGGCATGAAGATGGATAGGGCATGATGAGTTTTTCTTTCTTAGCCGAGATCGGAAGAGCGGT	TGCAGAGAGGCATGAAGATGGATAGGGCATGATGAGTTTTTCTTTTTATGCCGAGATCGGAAGAGCGGT	SNP	Null Allowed	0.62234	1	51.11111	48.82222	48.82222	0.125
E. beyeriana	11942251|F|0-10	TGCAGCACCCGCGACTCTGGCTGCTCGCTGCCCCTCGCCGAGATCGGAAGAGCGGTTCAGCAGGAATGC	TGCAGCACCCACGACTCTGGCTGCTCGCTGCCCCTCGCCGAGATCGGAAGAGCGGTTCAGCAGGAATGC	SNP	Null Allowed	0.303191	1	22.5	22.125	22.125	0.5
E. beyeriana	11942583|F|0-20	TGCAGTTAGCCCGCGACCAGGATCGCTTGTTTCTCTATGCCGAGCGCCACTGCCGAGATCGGAAGAGCG	TGCAGTTAGCCCGCGACCAGAATCGCTCATTTCTCTACGCCGAGCGCCACCGCCGAGATCGGAAGAGCG	SNP	Null Allowed	0.234043	1	28.07843	16.25	16.25	0.125
E. beyeriana	11942725|F|0-10	TGCAGTGGATCATGGCCAATCTGGTCAAGTACCCGAGATCGGAAGAGCGGTTCAGCAGGAATGCCGAGA	TGCAGTGGATTATGGCCAATCTGGTCAAGTACCCGAGATCGGAAGAGCGGTTCAGCAGGAATGCCGAGA	SNP	Null Allowed	0.505319	1	90.60185	31.875	31.875	0.125
E. beyeriana	11942917|F|0-17	TGCAGCCCACGCCGCCGCGCCCCTGCGCCGCCCGCTGCCGAGATCGGAAGAGCGGTTCAGCAGGAATGC	TGCAGCCCACGCCGCCGTGCCCCTGCGCCGCCCGCTGCCGAGATCGGAAGAGCGGTTCAGCAGGAATGC	SNP	Null Allowed	0.276596	1	7.17391	5.13333	5.13333	0.0625
E. beyeriana	11943491|F|0-8	TGCAGAAACCTTCAAAAAAGAGGAACACCACAAACGCGGTTACTACAAACGGGCGCGATCGCACGTGAC	TGCAGAAAACTTCAAAAAAGAGGAACACCACGAACGCGGTTACTACAAACGGGCGCGATCGCGTGTAAC	SNP	Null Allowed	0.760638	1	36.75148	10.4	10.4	0.25
E. beyeriana	11943635|F|0-17	TGCAGAATTCATTGATTGATTAGTTCCGTCCTCTTATAAAGCAGATCCCGCGTTGTTGTTACACGTTTT	TGCAGAATTCATTGATTTATTAGTTTCGTCCTCTTATAAAGCAGATCCCGCATTGTTGTTACACGATTT	SNP	Null Allowed	0.526596	1	37.47863	24	24	0.5625
E. beyeriana	11943848|F|0-14	TGCAGATGCGCCGTCAGCGTTCTCTCCATTGCGCTTCTCTTGCTCCTTCTGGCTCTCGGTGACCCCTCT	TGCAGATGCGCCGTGAGCGTTCCCTCCATTGCGCTTCTCTTGCTCCTTCTGGCTCTCGGTGACCCCTCT	SNP	Null Allowed	0.558511	1	22.58333	12.9	12.9	0.25
E. beyeriana	11943860|F|0-64	TGCAGATGGCTCTACTCCAGTTTCTGACTCTTACATATGCTGCTGCTGCTGCTGCATTTCTTGGGAAAC	TGCAGATGGCTCTACTCCAGTTTCTGACTCTTACATATGCTGCTGCTGCTGCTGCATTTCTTGGCAAAC	SNP	Null Allowed	0.351064	1	4.06061	3.7619	3.7619	0.125
E. beyeriana	11943908|F|0-24	TGCAGCAAAGGAGGCGGCTTGTGTGTTGCAAGCGTTATCAGCGCCTATGTAGGGGTAAGTGTCTTCAGA	TGCAGCAAAGGAGGCGGCTTGTGTATTGCAAGCGTTATCAGCGCCTATGTAAGGGTAAGTGTCGTCAGA	SNP	Null Allowed	0.680851	1	16.10067	8.78571	8.78571	0.75
E. beyeriana	11943998|F|0-45	TGCAGCAGCATCGGTCGCGAGGCCTTCTGCCCTCGCGGCTTCGGCATCGTCGTCGATTCGGTGATCGAT	TGCAGCAGCATCGGTCGCGAGGCCTTCTGCCCTCGCGGCTTCGGCGTCGTCGTCGATTCGGTGATCGAT	SNP	Null Allowed	0.409574	1	4.32	1.84615	1.84615	0.4375
E. beyeriana	11944005|F|0-36	TGCAGCAGCGCTCTCGCTCTTGCTTTCCGTCCTCGGAACATCGGGCGCCCTTGTCCCGCGCTGGAGCGG	TGCAGCAGCGCTCTCGCTCTTGCTTTCCGTCCTCGGGACATCGGGCGCCCTTCCGCCGCGCTGGAGCGG	SNP	Null Allowed	0.452128	1	20.58065	6.2	6.2	0.375
E. beyeriana	11944005|F|0-9	TGCAGCAGCGCTCTCGCTCTTGCTTTCCGTCCTCGGAACATCGGGCGCCCTTGTCCCGCGCTGGAGCGG	TGCAGCAGCCCTCTCGCTCTTGCTTTCCGTCCTCGGAACATCGGGCGCCCTTCCGCCGCGCTGGAGCGG	SNP	Null Allowed	0.452128	1	20.58065	6.2	6.2	0.3125
E. beyeriana	11944086|F|0-21	TGCAGCCATTGGAACACTCCAACAATTTAATATTCTTGTAATGCTGAAGCATATCTGAAGTGATCGGGG	TGCAGCCATTGGAACACTCCAGCAGTTTAATATTCTTGTAATGCTGAAGCATATCTGAAGTGATCTGGG	SNP	Null Allowed	0.718085	1	26.7205	7.5	7.5	0.0625
E. beyeriana	11944124|F|0-29	TGCAGCCTCGTTTTTCTTCCTCCTGTTCCTCGTCCGATAGCCCATCGGTAATCACGGGCTGCTACAAAA	TGCAGCCTCGTTTTTCTTCCTCCTGTTCCACGTCCGATAGCCCATCGGCAATCACGGGCTGCTACAAAA	SNP	Null Allowed	0.537234	1	5.64912	2.8	2.8	0.5625
E. beyeriana	11944124|F|0-7	TGCAGCCTCGTTTTTCTTCCTCCTGTTCCTCGTCCGATAGCCCATCGGTAATCACGGGCTGCTACAAAA	TGCAGCCCCGTTTTTCTTCCTCCTGTTCCACGTCCGATAGCCCATCGGCAATCACGGGCTGCTACAAAA	SNP	Null Allowed	0.537234	1	5.64912	2.8	2.8	0.125
E. beyeriana	11944523|F|0-31	TGCAGGTCCTGTTAGTCGCCTTGTTGATGCCGATGACATGTCATGGATGGTTCTTGGATTTGCAATTTT	TGCAGGTCCTGTTAGTCGCCTTGTTGATGCCAATGACATGTCATAGATGGTTCTTGGATTTGCAATTTT	SNP	Null Allowed	0.441489	1	3.16842	1.75	1.75	0.125
E. beyeriana	11944586|F|0-49	TGCAGTACCAAAAGCCTCGAGAGAAAGACAAAGTCGGAGATGGGTTCTCATTGCCCTAACTTTTTGTTG	TGCAGTACCAAAAGCCTCGAGAGAAAGACAAAGTCGGAGATGGGTTCTCTTTGCCCTAACTTTTTGTTG	SNP	Null Allowed	0.558511	1	6.29839	7.25	7.25	0.5625
E. beyeriana	11944697|F|0-50	TGCAGTGGCGATATGGTAGTTGCTAACTTTCACTGAAAACAATTACCTCACTTCCTGCATTTCTTGGCA	TGCAGTGGCGATATGGTAGTTGCTAACTTTCACTGAAAACAATTACCTCAGTTCCTGCATTTCTTCGCA	SNP	Null Allowed	0.473404	1	4.24272	5	5	0.0625
E. beyeriana	11944754|F|0-31	TGCAGTTCTAACAGCGGCTCTAGCAAGAACGGGACAAGGCGACCTTGAACAGCGGATGGTGACAATGGT	TGCAGTTCTAACAGCGGCTCTAGCAAGAACTAAACAAGGCGGCCTTGAACAGCGGATGGTGACAATGGT	SNP	Null Allowed	0.590426	1	10.256	19.35714	19.35714	0.125
E. beyeriana	11944895|F|0-27	TGCAGATCTAAGACACGAGAGGCACTGTAAAACCTGCCCCTATAATCTGCTTGGAGGATACACACTTAA	TGCAGATCTAAGACACGAGAGGCACTGGAAAACCTGCCCCTATAATCTGCTTGAAGGATACACACTTAA	SNP	Null Allowed	0.457447	1	9.21505	8.33333	8.33333	0.25
E. beyeriana	11945220|F|0-32	TGCAGCTCCTCCCACCTGTACTTCCCCGCGCAGCACCCGTCGCCGCCGCCGTAGCTTTTGTTAGCCCCG	TGCAGCTCCTCCCACCTGTACTTCCCCGCGCAACACCCGTCGCCGCCGCCCTCGCTTTTGTTAGCCCCG	SNP	Null Allowed	0.670213	1	29.36943	9	9	0.25
E. beyeriana	11945750|F|0-12	TGCAGAAACTGCTGATGCTATGGCCGAGGGGCAACTATTATAAGGATCGGAGGTTAAAGACTTGGATTT	TGCAGAAACTGCCGATGCTATGGCCGAGGGGCAACTATTATAAGGATCGGAGGTTAAAGACTTGATTTC	SNP	Null Allowed	0.335106	1	14.22222	14.1	14.1	0.5
E. beyeriana	11946015|F|0-32	TGCAGAGACCTCATCATCTCGCGAGTGCACGAATGCCCGAGATCGGAAGAGCGGTTCAGCAGGAATGCC	TGCAGAGACCTCATCATCTCGCGAGTGCACGAGTGCCCGAGATCGGAAGAGCGGTTCAGCAGGAATGCC	SNP	Null Allowed	0.574468	1	114.40164	20.58333	20.58333	0.375
E. beyeriana	11946106|F|0-14	TGCAGCATAACTATTAAAAAACTCAACTTTTCCCGCTTCTAAAACCGAGATCGGAAGAGCGGTTCAGCA	TGCAGCATAACTATAAAAAAACTCAACTTTTCCCACTTCTAAAACCGAGATCGGAAGAGCGGTTCAGCA	SNP	Null Allowed	0.537234	1	85.43396	32.66667	32.66667	0.0625
E. beyeriana	11946273|F|0-6	TGCAGGACTACCTCTACGGATACCTGAAGTCCATCCCGAGATCGGAAGAGCGGTTCAGCAGGAATGCCG	TGCAGGCCTACCTCTACGGATATCTGATGTCCATCCCGAGATCGGAAGAGCGGTTCAGCAGGAATGCCG	SNP	Null Allowed	0.691489	1	112.98667	8.6	8.6	0.125
E. beyeriana	11946390|F|0-6	TGCAGTCATAAATGGCTGGCTAAAAACTATACCAATTTCTAGAGCGTTAGACCCCCGAGATCGGAAGAG	TGCAGTTATAAATGGCTGGCTACAAACTATACCAATTTCTAGAGCGTTAGACCCCCGAGATCGGAAGAG	SNP	Null Allowed	0.462766	1	60.30435	17.88889	17.88889	0.375
E. beyeriana	11946945|F|0-13	TGCAGTGCGTTAGGAAAGTGCCGACTGATCCATGACTCAGGACTTGATCCTGCGGACACCAACTCGTCA	TGCAGTGCGTTAGAAAAGCGCCGACTGATCCATGACTCAGGACTTGATCCTGCGGACACCAACTCGTCA	SNP	Null Allowed	0.319149	1	43.68116	12.33333	12.33333	0.375
E. beyeriana	11946982|F|0-52	TGCAGAAAAATCATTTACAAGGTAATGTGTTCAACAGATCTAATTGTAAGACATCAATATCTGCCAATC	TGCAGAAAAATCATTTACAAGGTAATGTGTTCAACAGATCTAATTGTAACACGTCAAGATCTGCCAATC	SNP	Null Allowed	0.835106	0.986486	6.09497	6	6	0.3125
E. beyeriana	11946983|F|0-8	TGCAGAAAACACACCCATTGTGTACCGTTAAGTGCCAGACATTTAGTTGAAGCATAGTAGCCAAAACTC	TGCAGAAAGCATACCCATTGTGTACTGTTAAGTGCCAGACATTTAGTTGAAGCATAGTAGCCAAAACTC	SNP	Null Allowed	0.531915	0.973684	18.13675	5.25	5.25	0.0625
E. beyeriana	11947072|F|0-34	TGCAGAAGGAAAATGAACACAGAAAGGGTGGAGTTCATCCTAAGCAGGTATCGGTTGCACCATTGTTGC	TGCAGAAGGAAAATGAACACAGAAAGGGTGGAGTAAATCTTAAGCAGGTATCGGCTGCACCATTGTTGC	SNP	Null Allowed	0.531915	1	9.51695	8.33333	8.33333	0.25
E. beyeriana	11947195|F|0-31	TGCAGAGACGGAGGAGGAGAAGGGACCTCGAGAGAACGGGGTTGGCTTTGACGGTGAGAGCGAGAGCCG	TGCAGAGACGGAGGAGGAGAAGGGACCTCGAAAGAACGGGGTCGGCTTTGACGGTGAGAGCGAGAGACG	SNP	Null Allowed	0.558511	0.97619	70.31092	8.55556	8.55556	0.25
E. beyeriana	11947273|F|0-25	TGCAGAGTGAATGAGAGACGCACAGTGCGGTTCTCCTCTGTTTTGGGGGTGGCCTCATTGCATCCGAAC	TGCAGAGTGAATGAGAGACGCACGGAGCGGGTCTCCTCTGTTTTGGGGGTGGCCTCATTGCATCCGAAC	SNP	Null Allowed	0.361702	0.975	41.1039	24.2	24.2	0.375
E. beyeriana	11947275|F|0-10	TGCAGAGTGAGCTTGGTGATGGAAAGTTCGAAAAATCTGTGGGATTTTCACATGGGCTCGCCAACGAAC	TGCAGAGTGAACTTGGTGATGGAAAGTTCGAAAAATCTGTGGGATTTTCAAATGGGCTCGCGAACGAAC	SNP	Null Allowed	0.462766	1	42.77551	7.33333	7.33333	0.375
E. beyeriana	11947322|F|0-49	TGCAGATCTCAATGGTCAGTAGTATATCATCTTGAGAAGGATTATTACATAAAAGAGAGAGGCCCCAAA	TGCAGATCTCAATGGTCAGTAGTATATCATCTTGAGAAGGATTATTACACAAAAGAGGGAGGCCCCAAA	SNP	Null Allowed	0.81383	1	8.49367	5.40541	5.40541	0.0625
E. beyeriana	11947427|F|0-61	TGCAGCAAAGCTTGCCTTGGCTATTTTTGTCCTAGCATAAGAGTGGAACCTTTACAACAACACTTGATC	TGCAGCAAAGCTTGCCTTGGCTATTTTGCTCCTAGCATGAGAGTGGAACCTTGACAACAACGCTTGATC	SNP	Null Allowed	0.37234	1	37.08642	18.18182	18.18182	0.5
E. beyeriana	11948167|F|0-21	TGCAGTCCAAGCATCAGAAACTGACGTAGCTAAGATTAGGACAAATGATATGCATTCATCCCTTCACTT	TGCAGTCCAAGCATCAGAAACCGACGTAACTAAGATGAGGACAGATGGTATGCATTCATCCCTTCACTT	SNP	Null Allowed	0.723404	1	77.24183	23.5	23.5	0.0625
E. beyeriana	11948307|F|0-27	TGCAGTTATCTGGCTCCTGAATATTTCACGTATGGCAGAGTCAATGACAAGGTTGATGTCTATTCATCC	TGCAGTTATCTGGCTCCTGAATATTTCGTGTATGGCAAAGTCAATGACAAGGCTGATGTCTATGCATCC	SNP	Null Allowed	0.510638	1	83.14423	18	18	0.125
E. beyeriana	11948725|F|0-17	TGCAGGGCTGGCTATAAATGGAGGGTTCCGCTTAGCCGATGGTGTTTTGCGTGACAGGCACAAATCGTG	TGCAGGGCTGGCTATAAGTGGAGGGTTCCGCTTAGCCGAGGGTGTTTTGCGTGACAGGCACAAATCGTG	SNP	Null Allowed	0.212766	1	18.5625	4	4	0.125
E. beyeriana	11949155|F|0-9	TGCAGGCGTCGCAGTCGGGCGAGCGATGGCGCGGGCGTCGGGTGGAGGCGCAACAGCAATGGCGCGGCA	TGCAGGCGTGGCAGACGGGCGAGCGATGGCGCGGGCATCGGGCGGAGGCGCAATAGCAATGGCGCGGCA	ref	Null Allowed	0.228723	1	12.43333	19.96875	12.43333	0.75
E. beyeriana	11949442|F|0-30	TGCAGCTCCAGCTCCCTGTACTGCTCCGCCGCCGCCGAGATCGGAAGAGCGGTTCAGCAGGAATGCCGA	TGCAGCTCCAGCTCCCTGTACTGCTCCGCCACCGCCGAGATCGGAAGAGCGGTTCAGCAGGAATGCCGA	SNP	Null Allowed	0.56383	1	54.65116	50.5	50.5	0.25
E. beyeriana	11950322|F|0-16	TGCAGAGCTGGATTTATTGGTTCAGGAGCCTTGTAGGGTGTGTTTCAAGGGCTTTTAGGTGGCTGTATC	TGCAGAGCTGGATTTACTGGTTCAGGAGCCCTGTAGGATGTGTTTCGAGGGCTTTTAGGTGGCTGTATC	SNP	Null Allowed	0.856383	1	7.46114	1.85714	1.85714	0.4375
E. beyeriana	11950322|F|0-30	TGCAGAGCTGGATTTATTGGTTCAGGAGCCTTGTAGGGTGTGTTTCAAGGGCTTTTAGGTGGCTGTATC	TGCAGAGCTGGATTTATTGGTTCAGGAGCCCTGTAGGATGTGTTTCGAGGGCTTTTAGGTGGCTGTATC	SNP	Null Allowed	0.856383	1	7.46114	1.85714	1.85714	0.875
E. beyeriana	11950877|F|0-57	TGCAGGACCAAAGGCCGCCTCGTCACAATACCTGCCCCATCATCGCCAAAACAACAACCTCAGCATACA	TGCAGGACCAAAGGCCGCCTCGTCACAATACCTGCCCCATCATCGCCAAAACAACAATCTCAGCACGCA	SNP	Null Allowed	0.526596	1	32.15094	20.94444	20.94444	0.5
E. beyeriana	11950896|F|0-6	TGCAGGAGATGCGTGCCAACATTTCCTGTCATTATTTGGTATTATCAAACGTTATACCAGCAACGCCAG	TGCAGATGATGCGTGCCAACATTTCCTGTCATTATATGGTATTATCAAACGTTATACCAGCAACGCCAG	SNP	Null Allowed	0.595745	1	55.91736	15.9	15.9	0.125
E. beyeriana	11950898|F|0-30	TGCAGGAGATGCTGTCCACCACCCTGGTGCGGATCACGTGGTGATCGACGGTCCTGCCGCCGCCGCCGC	TGCAGGAGATGCTGTCCACCACCCTGGTGCAGATCACGTGGTGATCGACGGTCCTGCCGCCGCCGCGGT	SNP	Null Allowed	0.744681	1	14.18788	4.25	4.25	0.25
E. beyeriana	11950898|F|0-61	TGCAGGAGATGCTGTCCACCACCCTGGTGCGGATCACGTGGTGATCGACGGTCCTGCCGCCGCCGCCGC	TGCAGGAGATGCTGTCCACCACCCTGGTGCGGATCACGTGGTGATCGACGGTCCTGCCGCCTCCGCGGT	SNP	Null Allowed	0.744681	1	14.18788	4.25	4.25	0.0625
E. beyeriana	11951090|F|0-34	TGCAGTAACTTGTCCCTTCCTGTGTAAAGAATTTCCATTTCCCAGAGTGAATTTGAGGATTACCTTTTG	TGCAGTAACTTGTCCCTTCCTGTGTAAAGAATTTACATTTCCCATAGTGAATTTGAGGATTACCTTTCG	SNP	Null Allowed	0.675532	1	9.72368	4.75	4.75	0.1875
E. beyeriana	11951252|F|0-51	TGCAGTTCATTGACATGTCTGATGAGTTCGTGAGGAAACTCAAGCGAGATGGACAAGACGGCGATTGTT	TGCAGTTCATTGACATGTCTGATGAGTTCGTGAAGAAACTCAAGGGAGATGTACAAGACGACGATTGTT	SNP	Null Allowed	0.414894	1	19.75556	11	11	0.125
E. beyeriana	11951299|F|0-53	TGCAGTTGTATTTGAGATGTCAGCACTATTTCGACATTGTCAACCAAAAGTGTTATTGTGCAAATTGCA	TGCAGTTGTATTTGAGATGTCAGCACTATTTCGACATTGTCAACCAAAAGTGTCATTGTGTAAATTACA	SNP	Null Allowed	0.558511	1	12.75	2.71429	2.71429	0.3125
E. beyeriana	11951404|F|0-8	TGCAGCATGTCACCCGTGTTGCAGTTTGGTGCATTGTTGGGAGGGGAATGACCCTTCTGCTGTTGTCTC	TGCAGCATCTGTCCCGTGTTGCAGTTTGGTGCATTGTTGGGAGGGGAATGACCCTTCTGCTGTTGTCTC	SNP	Null Allowed	0.361702	1	22.01351	18.86667	18.86667	0.25
E. beyeriana	11951939|F|0-13	TGCAGAACTTCGGCGGCGACGGCCCTTCCGACGTCTTCGCTCCGGCCGGGCTGCCGCCGAGATCGGAAG	TGCAGAACTTCGGTGGAGACGGCCCTTCCGACGTCTTCGCTTCGGCCGGGCTGCCGCCGAGATCGGAAG	SNP	Null Allowed	0.734043	1	9.1875	3.14286	3.14286	0.125
E. beyeriana	11952012|F|0-16	TGCAGATGTAGATAACAGGTGATCCAGCTCACCGAGATCGGAAGAGCGGTTCAGCAGGAATGCCGAGAC	TGCAGATGTAGATAACTGGTTATCCAGCTTACCGAGATCGGAAGAGCGGTTCAGCAGGAATGCCGAGAC	SNP	Null Allowed	0.664894	1	89.42857	7.5	7.5	0.5
E. beyeriana	11952578|F|0-20	TGCAGGCCTAGGTGCCTTTCCCACCAGGATCATCTTAAGGAATGGCGAAAAGTCAAAAGTACCAAAATC	TGCAGGCCTAGGTGCCTTTCACACCAGGATTACCTTCAGGAATGGCGAAAAGTCAAAAGTACCAAAATC	SNP	Null Allowed	0.553191	1	51.96667	13.66667	13.66667	0.4375
E. beyeriana	11952578|F|0-8	TGCAGGCCTAGGTGCCTTTCCCACCAGGATCATCTTAAGGAATGGCGAAAAGTCAAAAGTACCAAAATC	TGCAGGCCCAGGTGCCTTTCCCACCAGGATTACCTTCAGGAATGGCGAAAAGTCAAAAGTACCAAAATC	SNP	Null Allowed	0.553191	1	51.96667	13.66667	13.66667	0.0625
E. beyeriana	11953790|F|0-39	TGCAGTTTTTTCTGCCACTCCATACAAAGCCATCCCTTGAAGAAGAGACACGTGGCTTATTTTGTCTTA	TGCAGTTTTTTCTGCCACTCCATACGAAACCATCCCTTGGAGAAGAGACACGTGGCTTATTTTGTCTTA	SNP	Null Allowed	0.882979	1	15.3122	6.88889	6.88889	0.3125
E. beyeriana	11953796|F|0-22	TGCAGAAACTCGCTTTTCGTCTGGTTAAGAAAGTGGTGCTAGATTAGCCGAAGTTTGGCCTACAAAGGT	TGCAGAAACTCGCTTTTCGTCTTGTTAAGAAAGTGGTGCTAGATTAGCCGAAGTTTGGCATGCAAAGGT	ref	Null Allowed	0.271277	1	27.64516	19.89474	27.64516	0.4375
E. beyeriana	11953881|F|0-11	TGCAGCTATTCGTTGTCATTGTAACCTCTTTCTCGTTAATTTTGTCTGGGTGCCAAAGAGCCCTTTTTT	TGCAGCTATTCCTTGTCATTGTAACTTCTTTCTCGTTAATTTTGTCTGGGTGCCAAAGAGTCTTTTTTC	SNP	Null Allowed	0.659574	1	5.01538	5.19231	5.19231	0.5625
E. beyeriana	11954147|F|0-30	TGCAGGTACCCCGAGCCCTTCAAGGTCAACGATCGGTGTGCCTGGCTCTTGCCCTGCCAGCCTGTCGAC	TGCAGGTACCCCGAGCCCTTCAAGGTCAACAATCGGTGTGCCTGGCTCTTGCCCAGCCAGCCTGTCGAC	SNP	Null Allowed	0.276596	1	39.82857	35.5	35.5	0.375
E. beyeriana	11954898|F|0-8	TGCAGACACATTACTTGTGGCAAGAAACATGAAACAAGTGCCCGACATGAAAAAGAAGTTGCTGAAAAG	TGCAGACATATTACTTGCGGCAAGAAACACGAAACGAGTGCCCTACATGAAAAAGAAGTTGCTGAAAAG	SNP	Null Allowed	0.255319	1	16.24324	11.35484	11.35484	0.125
E. beyeriana	11955235|F|0-46	TGCAGCCTGTTTCATCCACTGTTTGTTGGACAAATATCTCGGTCGGTTCCAGGCAGGTTCTCAGCATGT	TGCAGCCTGTTTCATCCACTGTTTGTTGGACAAATATCTCGGTCGGCTCCTGGCAGGCTCTCAGCATGT	SNP	Null Allowed	0.760638	1	19.35542	9.54545	9.54545	0.4375
E. beyeriana	11955458|F|0-29	TGCAGGCGTTGGATTTGCTGGCATCGAGCTGCGGACGACGCTGGTTTTGCTCGAGCTGTTTGGGGACGT	TGCAGGCGTTGGATTTGCTGGCATCGAGCAGCGGACGACGCTGGTTTTGCTCGAGCTGTTTGGGGACGT	SNP	Null Allowed	0.31383	1	3.95833	5	5	0.125
E. beyeriana	11955543|F|0-12	TGCAGGTGGGTCGCTCGGGCGTGAGGCGGAACAGGGCTTGGGCGCGGTGACAGGTAGCGGCGCGACAGC	TGCAGGTGGGTCCCTCGGGCGTGAGGCGGAACAGGGCTTGGGCGCGGTGACAGGTAGCGGCGCGACAGC	SNP	Null Allowed	0.664894	0.980769	44.55814	23.19231	23.19231	0.5
E. beyeriana	11955863|F|0-7	TGCAGTGACGACTGGCGGAGGGAGACACCGGCGTTCGGAGGCGTGGTGGTGCAGTGCAGGGGGTCAGCG	TGCAGTGGCGGCTGGCGGAGGGAGACACCGGCGTTCGGAGGCGTGGTGGTGCAGCGCAGGGGGTCAGCG	SNP	Null Allowed	0.260638	1	8.8	8.25	8.25	0.25
E. beyeriana	11955964|F|0-61	TGCAGGCTATTTCAGTTCGTTTGAGCATATTCTTGACAAGGCCCATGCAAAATCTCTCTTCTATGGTGT	TGCAGGCTATTTCAGTTCGTTTGAGCATATTCTTGACAAGGCCCATGCAAAATCTCTCTTCCATGGTGT	SNP	Null Allowed	0.526596	1	4.78761	4	4	0.25
E. beyeriana	11956038|F|0-39	TGCAGATTGTCTGTGGTTATATTCGAAAATCTTATGCACTTGGCTTTAAGCTACTCAGTTTGCCGACTA	TGCAGATTGTCTGCAATTTTATTCGAAAATCTTATGCACCCAGCTTTAAGCTACTCAGTTTGCCGACTA	SNP	Null Allowed	0.558511	1	14.38017	9.5	9.5	0.5
E. beyeriana	11956590|F|0-12	TGCAGAACCTTACCGATGCACAGAACGAGAATCCGCCTCGCTCCGCCTTCGCCACTGTGCTTGTCAAAT	TGCAGAACCTTATCGATGCACAGAACGAGAATCCGCCTAGCTCCACCTTCGCCACTGTGTTTGTCAAAT	SNP	Null Allowed	0.718085	1	33.40833	29.59259	29.59259	0.625
E. beyeriana	11956897|F|0-7	TGCAGCATCGGCACGCCGACGACGAGCAGGTTTGGCAGCGTGCACAGCGAGAATGTCGTGATGCACCAG	TGCAGCACCGGCACACCGACGACGAGTAGGTTTGGCAGCGTGCACAGCGAGAATGTCGTGATGCACCGA	SNP	Null Allowed	0.569149	0.978261	24.3964	4.52381	4.52381	0.25
E. beyeriana	11956990|F|0-13	TGCAGCGGATCCACATGCGTCTACGGGGCAGCATACGGTGACGCGTCCTTCACGGCTGGGTTCTTTGCC	TGCAGCGGATCCATATGCGTCTACGGGGCGTCATACGGTGACGGGTCCTTCACGGATGGGTTCTTTGCC	SNP	Null Allowed	0.537234	1	12.63393	4	4	0.5
E. beyeriana	11957329|F|0-14	TGCAGTGATGACAGCGGCAGCCACTGCGGCATCAGCCGCCACTTCGGCGATGACGGTGTCATCGCCACA	TGCAGTGATGACAGTGGCAGCCGCTGCGGCGTCAGCAGCCACTTTGGCGATGACGGTGTCGTCGCCACA	SNP	Null Allowed	0.441489	1	28.77778	16.25	16.25	0.375
E. beyeriana	11957759|F|0-12	TGCAGCCGCAGCTGCCGCCGCCGCTGCCGCCAGACCCCTGAAGACTGCCGAGATCGGAAGAGCGGTTCA	TGCAGCCGCAGCCACCGCCGCTGCCGCCGCCAGACCCCTGAAGACAGCCGAGATCGGAAGAGCGGTTCA	SNP	Null Allowed	0.547872	1	58.34483	7	7	0.25
E. beyeriana	11957761|F|0-21	TGCAGCCGCAGCTGCCGCCGCTGCTGCTGCCAGACCCCTGAAGACAGCCGAGATCGGAAGAGCGGTTCA	TGCAGCCGCAGCTGCCGCCGCCGCTGCCGCCAGACCCCTGAAGACAGCCGAGATCGGAAGAGCGGTTCA	ref	Null Allowed	0.547872	1	12.92308	58.58772	12.92308	0.25
E. beyeriana	11958236|F|0-6	TGCAGATCAAAAAAATGATGCGGTTATGCACATGAGGGTTCTTCATCCTTTTGTACAGTAGTCAATCTA	TGCAGAACAAAATAATAATGCGGTTATGCACATGAGGCTTCTTCATACTTTTGTACAGTAGTCAATTTA	SNP	Null Allowed	0.744681	1	70.24841	25.68421	25.68421	0.5
E. beyeriana	11958274|F|0-40	TGCAGATCTTCCACTCGTCCCACGAAAAAAAGAACCTTGTTATAAGCAGGAAAAGAAGACCAGAAATTT	TGCAGATCTTCCACTCGTCCCACGAAAAAAAGAACCCTGTCATAAGCAGAAAAAAAAGACCAGAAGTTT	SNP	Null Allowed	0.553191	1	25.44167	7	7	0.0625
E. beyeriana	11958311|F|0-22	TGCAGCACCATGTTCCCCTCCGCGGCCGCCAACGACGCCGCCAGACCGAGCACCACGACTGCCACTGGC	TGCAGCACCATGTTCCCCTCCGTGGCCGCCAACGACGCCGCCAGACCGAGCACCACGGCTGCCACTGCC	SNP	Null Allowed	0.56383	1	15.23967	6	6	0.375
E. beyeriana	11958482|F|0-10	TGCAGCTTCGCCCTCTGCTGCTACCCTGCCACCAGATCCGAAGCTCGCACGTTCGTCGCCGCCGGCCCC	TGCAGCTTCGACCTCTGCTGCTGCCCTGCCACCAGATCCGAAGCTCGTACGTCCGTCACCGCCGGCCCC	SNP	Null Allowed	0.191489	1	24.92683	28.3	28.3	0.625
E. beyeriana	11959168|F|0-5	TGCAGGTCGCGGTGGGCTTCAGCTCCGAGATCGGAAGAGCGGTTCAGCAGGAATGCCGAGACCGATCTC	TGCAGATCACGGTGGGCTTCGGCTCCGAGATCGGAAGAGCGGTTCAGCAGGAATGCCGAGACCGATCTC	SNP	Null Allowed	0.335106	1	49.98592	38.625	38.625	0.5
E. beyeriana	11959813|F|0-45	TGCAGTGTTAATACTCATGTTTCTATGAGCCCTGGTGTTACTCCCAGCGCGCGATTTCCTTGTTACGGT	TGCAGTGTTAATACTCATGTTTCTATGAGCCCTGGTGTTACTCCCGGCGCCCAATTTCCTTGTTACGGT	ref	Null Allowed	0.446809	1	28.26316	15.49412	28.26316	0.125
E. beyeriana	11959906|F|0-16	TGCAGGAATTGGGCCGGTAAAGCCGTTCACTGAGAGGTCGACGATTCTGAGGTTGGTGACATTGGCTAT	TGCAGGAATTGGGCCGATAAAGCCATTCGCTGAGAGGTCGATGATTCTAAGGTTGGTGACATTGGCTAT	SNP	Null Allowed	0.819149	1	33.30319	25.41667	25.41667	0.375
E. beyeriana	11960117|F|0-16	TGCAGCCAGCTAAACAGCTTATAAAACTAGGCCTTTGGGCTGAAAACTTTTAGGGCCCGAGATCGGAAG	TGCAGCCAGCTAAACAACTTATAAAACTAGGCCTTTGGGCTCAAAACAGTCAAGGCCCGAGATCGGAAG	SNP	Null Allowed	0.478723	1	46.59048	13.33333	13.33333	0.0625
E. beyeriana	11960778|F|0-5	TGCAGTGGGCTTCGGCTTCGGGCGGCGTCGGTAGCGGAGATGCCTGGCAGCAAAGACACCACTCAGACG	TGCAGGGGGCTTCGGCTTCGGGTGGCGTCGGTAGTGGAGATGCCTGGCAACAAAGACGTCACTCAGAGG	SNP	Null Allowed	0.569149	1	41.36585	6.85714	6.85714	0.4375
E. beyeriana	11960994|F|0-9	TGCAGAGGGCGCGAGGGAAAGAGGGGGGAAAAAGAGGAAAGGGCCGAGATCGGAAGAGCGGTTCAGCAG	TGCAGAGGGAGCGAGGGAAAGAGAGGGGAAGAAGAGGAAAGGGCCGAGATCGGAAGAGCGGTTCAGCAG	SNP	Null Allowed	0.281915	1	35.42857	4	4	0.125
E. beyeriana	11961586|F|0-25	TGCAGTGGCGTCTCGGCTTCGAGCTGCTGCTGGTCATTGCCCCGGCGAGGGGACTGGGAGCGGCGACCG	TGCAGTGGCGTCACGGCTTCGAGCTATTGCTGGTCACTGCCCCAGCGAGGGGACTGGGAGCGGCGACCG	SNP	Null Allowed	0.505319	1	12.44954	22.16667	22.16667	0.375
E. beyeriana	11962242|F|0-23	TGCAGGTGACGATGGTGAGCTGGCGGAGAAGAAGTCGTGAACTGCTGCTTCGTTCGGTGTTGCCCGCGT	TGCAGGTGACGATGGTGAGCTGGTGGAGAAGAAATCGTGGACTGCTGCTTCGTTCGGTGTTGCCCGCGT	SNP	Null Allowed	0.303191	1	6.21739	5	5	0.125
E. beyeriana	11963155|F|0-64	TGCAGACAACAAATACGAACACGACAATCAGAACTTACGAGAATGTTGAGCCTGCCGCCGAACTTAGAG	TGCAGACAACAAATACGAACACAACAATCAGAACTTACGAGAATGTTGAGCCTGCCGCCGAACTCAGAA	SNP	Null Allowed	0.856383	1	87.45789	29.57143	29.57143	0.75
E. beyeriana	11965107|F|0-5	TGCAGCCCACGAGCCTCCTCGCCGCGCCACCGCGTCGGTCCGAGACGAGCAGCACCTCCGCAGCAGCCC	TGCAGTCCGCGAGCCTCCTCGCCGCGCCACCACGTCGGTCCGAGACGAGCAGCACCTCCGTAGCGGCCC	SNP	Null Allowed	0.468085	1	32.6699	18	18	0.25
E. beyeriana	11965598|F|0-27	TGCAGTTGCAGCTTTTCGCTCTGCTTCACTTGCAGCTGCGACTCCACTACTACCAACTCCCACCAGCTG	TGCAGTTGCAGCTTTTCGCTCTGCTTCGCTTGCAGCTTCGACTCTACCACTACCAACTCCCACCAGCTG	SNP	Null Allowed	0.659574	1	31.95652	15.5	15.5	0.3125
E. beyeriana	11965834|F|0-43	TGCAGCGATGACGGAGGGCAGCAGAGGTGGCAGGGGTGGCGGCGGCGGTGGAGGTGGGGGCCGAGATCG	TGCAGCGATGACGGAGGGCGGCAGAGGTGGCAGGAGGGGTGGCAGCAGCGGAGGTGGGGGCCGAGATCG	SNP	Null Allowed	0.382979	1	24.36145	10.25	10.25	0.375
E. beyeriana	11966413|F|0-26	TGCAGCAACATGGACATCCGCTGGTTTCAACCCCGACAATGCACTCTCCTATGATCAAGCCACGACTTC	TGCAGCATCATGGACATCCGCTGGTTCCAACCCCGACAATGCACTCTCCTATGATCAAGCCACGACTTG	SNP	Null Allowed	0.888298	0.97619	19.00939	4.88889	4.88889	0.0625
E. beyeriana	11968193|F|0-45	TGCAGTATAGACAGAAGGAGCACTCAGGGCAAACAACAAAAGCTTTGCATAATTGTGCTGTATTGAAGT	TGCAGTATAGGTAGAAGGAGCACTCAGGGCAAACAACAAAAGCTTCGGATAATTGTACTGTATTGAAGT	SNP	Null Allowed	0.239362	1	9.49091	9.33333	9.33333	0.125
E. beyeriana	13148107|F|0-40	TGCAGGAAGGGAAGAAGAAGAGGATTCAACGAAGACTGTGCTCGCGATCAGGGCGTCTTCCGCTTCTGC	TGCAGGAAGGGAAGAAGAAGAGGATTCAACGAAGACTGTGTTCGCGATCAGGGCGTCTTCCGCTTCTCT	SNP	Null Allowed	0.37234	1	20.69014	13.75	13.75	0.125
E. beyeriana	13148268|F|0-36	TGCAGAAACTCACGTATCTCTGTTGGAATCATCACAAGGCAGTAAGACACATCGACACTGTCAGGGCCT	TGCAGAAACTCACGTATCTCTGTTGGAATCATCACAGGGCGATAAGACACATCGACACTGTCAGGGCCT	SNP	Null Allowed	0.398936	1	13.45946	12.5	12.5	0.0625
E. beyeriana	13148331|F|0-6	TGCAGCGGCACATGTGTCAGGTCTAACTCCCCACACGCGGAGACGGCTCTCGCGTTGGGGAAATCCGAC	TGCAGCCGCACATGTGTCGGGTCTAACTCCCCACAGGCGGAGACGGCTCTCGCGTTGGGGAAATCCGAG	SNP	Null Allowed	0.441489	1	17.8	4.3	4.3	0.1875
E. beyeriana	13148379|F|0-5	TGCAGTTGAAGGATCAAACTGCTGAGCAGCTGATGGACAAAATTCTGAAGAACTATCGATCTTGGTGTA	TGCAGATGAAGGATCAAACTGCTGAGCAGCTGATGGACAAAATTCTCAAGGACTATCAATCTTGGTGTA	SNP	Null Allowed	0.292553	1	5.28125	9	9	0.125
E. beyeriana	13148452|F|0-11	TGCAGACCTTAAAAGTTGGTCATGCTTTTTAGATTGATTTGATCCGAGATCGGAAGAGCGGTTCAGCAG	TGCAGACCTTACAAGTTGGTCATGCTTTTTAGATTGATTTGATCCGAGATCGGAAGAGCGGTTCAGCAG	SNP	Null Allowed	0.43617	1	41.32143	11.3	11.3	0.125
E. beyeriana	13148616|F|0-10	TGCAGCAGCAGAACGACACCCAGAGGTGAATTGTGTTTCTATGCTGTTGGTTTTAGTCCTTACATTTTT	TGCAGCAGCAAAACGACACCCAGAGGTGAATTGTGTTACTATGCTGTTGGTTTTAGTCCTTGCATTTTT	SNP	Null Allowed	0.574468	1	69.58065	12.83333	12.83333	0.25
E. beyeriana	13148699|F|0-25	TGCAGTCGGGCTCTCGCCACACGAGCATCAGGTCCTCGTGCAGATCCGACGCGGCCGGCCACCACCCCG	TGCAGTCGGGCTCTCGCCACACGAGTATCAGGTCCTCGTGCAGATCCGACGCGGCCGGCCACGCCCCCG	SNP	Null Allowed	0.265957	1	14.76087	5.7	5.7	0.375
E. beyeriana	13148872|F|0-6	TGCAGCTAAAATGACTTCACCGAGATCGGAAGAGCGGTTCAGCAGGAATGCCGAGACCGATCTCGTATG	TGCAGCCAAAATGACTTCACCGAGATCGGAAGAGCGGTTCAGCAGGAATGCCGAGACCGATCTCGTATG	SNP	Null Allowed	0.260638	1	2.7451	4.4	4.4	0.3125
E. beyeriana	13149054|F|0-22	TGCAGTAACACAGTGCCTCTACGGATGGAAGGGGGAAAAGTGATTCCAACTGCCATAGTTTTGGCATAT	TGCAGTAACACAGTGCCTCTACAGATGGAAGGGGGAAAAATGTTTCCGACTGCCATAGTTTTGGCATAT	SNP	Null Allowed	0.505319	1	22.1383	14	14	0.25
E. beyeriana	13149081|F|0-10	TGCAGTGGTCGATCGGAGCAGGGGCGGCGCCGCCGATCAGGAATAATTGGTGAGTCCGCGCTTTAATGC	TGCAGTGGTCAATCGGAGCAGGGGCGGCGGCGCTGATCAGGAATAATTGGTGAGTCCGCGCTTTAATGC	SNP	Null Allowed	0.521277	1	78.57895	8.25	8.25	0.0625
E. beyeriana	13149081|F|0-20	TGCAGTGGTCGATCGGAGCAGGGGCGGCGCCGCCGATCAGGAATAATTGGTGAGTCCGCGCTTTAATGC	TGCAGTGGTCGATCGGAGCAAGGGCGGCGGCGCTGATCAGGAATAATTGGTGAGTCCGCGCTTTAATGC	SNP	Null Allowed	0.521277	1	78.57895	8.25	8.25	0.125
E. beyeriana	13149113|F|0-51	TGCAGCTTTGGTGAATACTTGTCGCATTTTTTCTAGATTTGCCTAGTTCGAGGAACAAGGTGGACCACT	TGCAGCTTTGGTGAATACTTGTCGCATTTTTTCTAGATTTGCCTAGTTCGATGAACAAGGTGGACCACT	SNP	Null Allowed	0.351064	0.954545	14.35211	1.625	1.625	0.0625
E. beyeriana	13149378|F|0-6	TGCAGCTGGCAAAGAGGAGTTCAAGTCGAAACGGTGGGGATCAAATCGGTTAAGAAGTAAAGGCAAAGT	TGCAGCCGGCAAAGAGGAGTTCAAGTTGGGACGGTGGGGATCAAATCGGTTAAGAAGTAAAGGCAAAGT	SNP	Null Allowed	0.654255	0.981481	14.56452	6.44444	6.44444	0.5
E. beyeriana	13149423|F|0-26	TGCAGGGCCCAGCCCCTAATCACGAGACCCCTCCCAACCACCCGTGCTTCGAAGTCCTCGAGGACCGCC	TGCAGGGCCCAGCCCCTAATCACGAGGCCCCTCCCAGCCAACCGTGCTTTGAAGTCCTTGGGGACTGCC	SNP	Null Allowed	0.398936	1	10.33333	4.75	4.75	0.125
E. beyeriana	13149585|F|0-23	TGCAGTCGGCCTGGTGAAGCCCGTGTCACGCTTCATCGCCAAGACCTGGCCGAGATCGGAAGAGCGGTT	TGCAGTCGGCCTGGTGAAGCCCGCGTCGCACTTCATCGCCAAGACCTGGCCGAGATCGGAAGAGCGGTT	SNP	Null Allowed	0.547872	1	55.49587	9.5	9.5	0.125
E. beyeriana	13150096|F|0-30	TGCAGCAGAACTCTCGACGCTTTCACTAACTCATCATATCAGATTACTGCTAACAATCTTACGAAATCA	TGCAGCAGAACTCTCGACGCTTTCACTAACCCATCATATCAGATCACTGCTAACAATCTTACGAAATTA	SNP	Null Allowed	0.617021	1	38.96694	18.0625	18.0625	0.0625
E. beyeriana	13150241|F|0-12	TGCAGTTGCAAATGTGAGTTTTGTAATTTCTTCAGCGCCGAAATGGCGGTTTTATTGTTTTCCAGACTA	TGCAGTTGCAAAAGTGAGTTTTGTAATTTCTTCAGCGCTGACATGGCGGTTTTATTGTTTTCCAGATTA	SNP	Null Allowed	0.569149	1	48.35294	21.38462	21.38462	0.5
E. beyeriana	13150283|F|0-12	TGCAGCAGCTCTGGCTGAAGCACATGTTTGGAGAAGCCAATAGGCGCGCGGGCTCCATGCCAAAGCTAG	TGCAGCAGCTCTAGCTGAAGCACATGTTTTCAGAAGCCAATAGGTGCGCGGGCTCTATGCCAAAGCCAG	SNP	Null Allowed	0.638298	1	14.30496	6.08333	6.08333	0.1875
E. beyeriana	13150283|F|0-15	TGCAGCAGCTCTGGCTGAAGCACATGTTTGGAGAAGCCAATAGGCGCGCGGGCTCCATGCCAAAGCTAG	TGCAGCAGCTCTGGCAGAAGCACATGTTTTCAGAAGCCAATAGGTGCGCGGGCTCTATGCCAAAGCCAG	SNP	Null Allowed	0.638298	1	14.30496	6.08333	6.08333	0.3125
E. beyeriana	13150407|F|0-13	TGCAGAAACTGTCATCCATGGTGATGCAAAAGGATCCGAGCCTGTGAGAGTTTAAATAATCTCGTGAAC	TGCAGAAACTGTCGTCCGTGGTGATGCAAAAGGATCCGAGCCTATGAGAGTTTAAATAATCTCGTGAAC	SNP	Null Allowed	0.303191	1	28.58491	12.7	12.7	0.625
E. beyeriana	13150460|F|0-63	TGCAGATCCATTGAAGAGGGAGGGGCTGGTCGTTCGGTGACGAGGTAGTGCTGCTGCTTCCAGGAAGAG	TGCAGATCCATTGAAGAGGGAGGGGCTGGTCGTTCGGTGACGAGGTAGTGCTGCTGCTTCCAGAAGAGG	SNP	Null Allowed	0.542553	1	34.48031	11	11	0.375
E. beyeriana	13150565|F|0-41	TGCAGGAAAATAATAAATCTATGGCCTTCCAATTTGTTGTACAGCCATTTAAAGTCAAGTTACATATGA	TGCAGGAAAATAATAAATCTATGGCCTTCCAATTTGTTGTATAGCCATTTAAAGTCAAGTTACATATGA	SNP	Null Allowed	0.670213	1	38.24286	61.72222	61.72222	0.125
E. beyeriana	13150569|F|0-5	TGCAGGAGAGAGAGTAGAGGAGGGGGAGGAGCAAAATTTTAAATTGCTGAACGTGGGACCCAAGTTACA	TGCAGAAGAGAGAGTAGAGGAGGGGGAGGAGCAAAATTTTAAATTGCTGAACGTGGGACCCGAATTACA	SNP	Null Allowed	0.468085	1	16.56566	9.66667	9.66667	0.1875
E. beyeriana	13150754|F|0-15	TGCAGATGTCTCTGGGCCTTTGCAGGGCATTGACCTGCCTCTGTCTCTGTTTCAACTACCGAGATCGGA	TGCAGATGTCTCTGGCCCTTTTCAGGGCATTGACCTACCTTTCTCTCTGTTTCAACTACCGAGATCGGA	SNP	Null Allowed	0.388298	1	38.91429	37.35	37.35	0.125
E. beyeriana	13151184|F|0-15	TGCAGATGTCTTGGTCATGAAATCCAAACCGAACAAAGGAAAGGAATAAAAGAAGCCATATGAGTATCT	TGCAGATGTCTTGGTAATGAAATCCAAACCGAACAAAGGAAAGGGATAAAAGAAGCCATATGGGTATCT	SNP	Null Allowed	0.462766	1	17.91398	11	11	0.3125
E. beyeriana	13151333|F|0-15	TGCAGGTTTCATAACTGATTGATAGCTGGTAGCTCTCTCATTATTATCTTGATTGCCATCACCAGGAAT	TGCAGGTTTCATAACGGATTGATAGCTTGTAGCTCTCTCATTATTATCTTGGTCACCATCACCAGGAAT	SNP	Null Allowed	0.446809	1	23.82796	14.6	14.6	0.3125
E. beyeriana	13151345|F|0-42	TGCAGCTTCGCATGAGTAGTGGTAAGAGGAATGGACACATCTCGTGTCTGCATACCAAACAAAAAACTG	TGCAGCTTCGCATGAGTAGTGGTAAGAGGAATGGACACATCTTGTGTCTGCATACCAAACAAAAACTGG	SNP	Null Allowed	0.457447	0.975	10.91753	29.38462	29.38462	0.6875
E. beyeriana	13151374|F|0-10	TGCAGAGCGAGAAGAGCGCGATCGAGATGACAGCCAACCAGGACCGCCGAGATCGGAAGAGCGGTTCAG	TGCAGAGCGAAAAGAGCGCGATCGAGATGAGGGCCAACCAGGACCGCCGAGATCGGAAGAGCGGTTCAG	SNP	Null Allowed	0.803191	1	99.80233	117.05	117.05	0.0625
E. beyeriana	13151518|F|0-35	TGCAGCATAGGCATCTCTAATAAACAAAGCACCTCCAAACCCACGTCAATAATGCAAATTTCAATGGCC	TGCAGCATAGGCATCTCTAATAAACAAAGCACCTCGAAACCCACGTCAATAATGCCAATTTCAATGGCC	SNP	Null Allowed	0.712766	1	37.58182	21.27273	21.27273	0.3125
E. beyeriana	13151530|F|0-18	TGCAGCCGCCTCCTTTTGTGCGCGTGCGTATGTTTTCCTTTTTCTTCTTCCTTCAGTCGAACGTTTACG	TGCAGCCGCCTCCTTTTGCGCGCGTGCGTATGTTTTCCTTTCTCTTCTTCCTTTAGTCGAACGTTTACG	SNP	Null Allowed	0.712766	1	36.82558	25.8	25.8	0.0625
E. beyeriana	13151706|F|0-52	TGCAGTCCATGCTGGAGCTGGGCCTCGACGAAGAAGGCTGCGTGGAGGACCAGTCCGCCGAGATCGGAA	TGCAGTCCATGCTGGAGCTGGGCCTCGACGAGGAAGGCTGCGTGGAGGACCATTCCGCCGAGATCGGAA	SNP	Null Allowed	0.388298	1	79.57353	30.45	30.45	0.375
E. beyeriana	13151741|F|0-8	TGCAGAAAAAAGAAAAGGAGGAGCAGCGACAGAGAGCAGGGGGATCGATGAGGCAGGCGAGCGGCGTGA	TGCAGAAAGGAGAAAAGGAGGAGCAGCGACAGAGAGCAGGCGGATCGGTGTGGCAGGCGAGCGGCGTGA	SNP	Null Allowed	0.558511	1	42.42276	16	16	0.125
E. beyeriana	13151812|F|0-18	TGCAGCATAGAAGTTGCTACATCCACGTTCCAATCTTCGAAGCGAGCTCGCGAACCTCTCTCTGCCTCG	TGCAGCATAGAAGTTGCTGCATCCACGTTCCAATCTCCGAAGCGAGCTCGCGAACCTCTCTCTACCTCG	SNP	Null Allowed	0.558511	1	20.9918	8	8	0.1875
E. beyeriana	13151867|F|0-6	TGCAGGGCTGTTCGGCCAACGAGATCATCGCGGCCAACGAGGACCTCATCTCCGAGATCCTTCTCCTCC	TGCAGGCCTATTCGGCCGCCGAGATCATCGCGGCCAACGAGGACCTCATCTCCGAGATCCTCCTCCTCC	SNP	Null Allowed	0.547872	1	47.01653	8.5	8.5	0.25
E. beyeriana	13151887|F|0-23	TGCAGTGCACTTAAAGAACCTTCATTTTATGAAAAATGAGAGAAGCAGATGATAGTGTGGTAATTGGAT	TGCAGTGCACTTAAAGAACCTTCTTTTTATAAAAAATGAGAGAAGCAGATGATAGTGTGGTAATTGGAT	SNP	Null Allowed	0.462766	1	19.6875	9.77778	9.77778	0.375
E. beyeriana	13151903|F|0-10	TGCAGAACCTACGGTGCGTAAACATGGGGGAGCTCTGGATCGCTGGCTTTAAGGCGTCAACGTCGAGGG	TGCAGAACCTGCGGTGCGTAAACATGGGGGAGCTCTGGATCGCCGGCTTTAAGGCGTCAACGTTGAGAG	SNP	Null Allowed	0.489362	1	20.59091	3.47619	3.47619	0.625
E. beyeriana	13151946|F|0-6	TGCAGCACCAGCAAGACCTTCAGCCCCCCGCGCCTCCCCGCAGCACACAAATCCGAGATCGGAAGAGCG	TGCAGCCCCAGCAAGACCATCAACCCCCCACGCCTCCCCGTAGCACACAAATCCGAGATCGGAAGAGCG	SNP	Null Allowed	0.515957	1	72.07527	71.21739	71.21739	0.375
E. beyeriana	13152268|F|0-39	TGCAGAGCTATGGACCAAATTTGAAATTGTCATTATCTGGAGCGGCAAAGGTCTGGTCACGATATCCGA	TGCAGAGCTATGGATCAAATTTGAAATTGTCATTATCTGAAGCGGCAAAGGTCTGGTCACAATATCCGA	SNP	Null Allowed	0.851064	1	18.75	9.72289	9.72289	0.1875
E. beyeriana	13152628|F|0-18	TGCAGCACATTTCATTTCTATCTAACGTGCCAAACCAAAGATTGGGAATTCATTCAGATTTCTAATTTT	TGCAGCACATTTCATTTCCATCTAACGTGCCAAACCAAAGATTAGGAATTCATTCAGATTTCTAATTCT	SNP	Null Allowed	0.494681	1	22.64583	18.88235	18.88235	0.125
E. beyeriana	13152969|F|0-15	TGCAGGTTTCAAACTCTTATAAGAACTATAGTAGGTTATCACTACTGGCCATGTTGCTTGGCTCGTATT	TGCAGGTTTCAAACTGTGATAAGAACTATAGTAAGTTATCACTACTGGCCATGTTGCTTGCCTCGTATT	SNP	Null Allowed	0.287234	1	19.54167	24.5	24.5	0.1875
E. beyeriana	13152983|F|0-22	TGCAGTTACGGAATTCGAACTGGGAAGTCTCTAAACACGTTTCTTGAGCTGATGAGCGTTGGGGACAAG	TGCAGTTACGGAATTCGAACTGTGGAGGCTCTAAACACGTTTCTTGAGCTGATGAGCGTTGGGGACAAG	SNP	Null Allowed	0.398936	1	45.15789	13.5	13.5	0.4375
E. beyeriana	13153091|F|0-14	TGCAGCCCTCCACCCGATAACCCGTGACCCTCATCAGTGTCTCCATCCCCTCGTTGCAGCCACCGAGAT	TGCAGCCCTCCACCTGAATACCCGTGACCCTCATCAGCGTCTCCATCTCCTCGTTGCAGCCACCGAGAT	SNP	Null Allowed	0.388298	1	71.26984	27.7619	27.7619	0.25
E. beyeriana	13153291|F|0-22	TGCAGTTAATTTTGGTTTGGATAGCACGATATGTGCATGTGATTAGGTTTATCATGCGGAAGTTCGACT	TGCAGTTAATTTTGGTTTGGATCGCACGATATGTGCATGTGATTAGGTTTATAGTGCGGAAGTTCGACT	SNP	Null Allowed	0.558511	1	21.36885	6.16667	6.16667	0.375
E. beyeriana	13153350|F|0-68	TGCAGATCGGCGACGGCAAAGAGCGGAGCAAGGGCTTTCGGGTGTCAACTGCTGCGGGGGTCTCAGATC	TGCAGATCGGCGACGGCAAAGAGCGGAGCAAGGGCGTTCGGGTCTCAGCTGCTGCGGGGGTCTCAGATT	SNP	Null Allowed	0.430851	1	92.45349	18.6	18.6	0.125
E. beyeriana	13153465|F|0-29	TGCAGTTTCACCTTCTGCTATTGCCCGACGCCACAGGAGCCCGTACCACCGAGATCGGAAGAGCGGTTC	TGCAGTTTCACCTTCTGCTGCTGCCCGACACCACAGGAGCCTGTACCGCCGAGATCGGAAGAGCGGTTC	SNP	Null Allowed	0.303191	1	23.28814	21.875	21.875	0.5
E. beyeriana	13153511|F|0-5	TGCAGCGTCTTGATGCATGGATAACAGAAAGGGTAACAATTTCGAATCCCTTACCTGGATTGGAAACGA	TGCAGTGTCTTGATGCATGGGTAACAGAAAGGGTAACAATTTTTAATCCCTTACCTGGATTTGAAATGA	SNP	Null Allowed	0.521277	1	18.84314	9.88235	9.88235	0.0625
E. beyeriana	13153526|F|0-48	TGCAGTGGTGAACTTCCCCTCGTGGAATGGTAACTTGTACGCCATGAACGCGTCTGACGGCATCTTGGT	TGCAGTGGTGAACTTCCCCTCGTGGAATGGTAACTTGTACGCCATGAATGCGTTTGACGGCAGCTTGGT	SNP	Null Allowed	0.37234	1	32.87179	8.66667	8.66667	0.1875
E. beyeriana	13154080|F|0-22	TGCAGACAAAAGTTTTGAGCTTGACCAAGGTAAAAAAGCTTAAGATCCAACTGTAGAAGATTAACATAG	TGCAGACAAAAGTTTTGAGCTTAAACCAGGTAAAAAAGCTTAAGATCCAAATGTAGAAGATTAACATAG	SNP	Null Allowed	0.478723	1	18.19318	16.76923	16.76923	0.5
E. beyeriana	13173914|F|0-8	TGCAGAATCATCGCGAGGGCGATTTTTGCCTCGGTCATCGTGAAATTCAAGCCCACGCAACTCCGCGGT	TGCAGAATAATCGCGAGGGCGATTTTTGCCTCGGTCATCGTGAAATTCAAGCCCACGCAACTCCGCGGT	SNP	Null Allowed	0.340426	1	14.7	11	11	0.0625
E. beyeriana	13176520|F|0-29	TGCAGTCAAACTACTGGATCGGCACAATGCCTGTGATTATTTGATAATGCAGCCTAACATCATAGCCAT	TGCAGCCAAACTACTGGATCGGCACGATGTCTATGATCATTTGATAATGCAGCCTGACATCATAGCCAC	SNP	Null Allowed	0.718085	1	25.48428	9.5	9.5	0.375
E. beyeriana	13177745|F|0-13	TGCAGGTTTTTCTTCAGACTTGGTTTTCTCCGAGATCGGAAGAGCGGTTCAGCAGGAATGCCGAGACCG	TGCAGGTTTTTCTCCAGACTTGGTTTTCTCCGAGATCGGAAGAGCGGTTCAGCAGGAATGCCGAGACCG	SNP	Null Allowed	0.223404	1	44.97727	33.25	33.25	0.25
E. beyeriana	13178234|F|0-25	TGCAGGTGGTGAGCTGGAGTTGCGATCGCGACCGAGGGAGAGGCAGCTACAGGAGGCGGAGACGAAGGA	TGCAGGTGGTGAGCTAGAGTTGCGAGCGCGACCGAGGGAGAGGCGGCTACAGGAGGCGGAGACGAAGGA	SNP	Null Allowed	0.25	1	15.4	4.90909	4.90909	0.375
E. beyeriana	13180214|F|0-8	TGCAGCCAATTTGGTAGCCAGAGTTTCGCACCATTGCCGAGATCGGAAGAGCGGTTCAGCAGGAATGCC	TGCAGCCATATTGGTAGCCAGAATTTCGCACCATTGCCGAGATCGGAAGAGCGGTTCAGCAGGAATGCC	SNP	Null Allowed	0.234043	1	43.17073	42.125	42.125	0.0625
E. beyeriana	13180874|F|0-17	TGCAGCCTCCGATACGGAGGAATAAAAGAATATGTCGAGAGGGGGAGGAGAAAAAAGAATCGGCAAAAC	TGCAGCCTCCGATACGGGGGAATAAAAGAATATGTCGAGAGGGGGAGGAGAAAAGAAAATCGGCCAAAC	SNP	Null Allowed	0.547872	1	44.52066	10.5	10.5	0.3125
E. beyeriana	13180874|F|0-53	TGCAGCCTCCGATACGGAGGAATAAAAGAATATGTCGAGAGGGGGAGGAGAAAAAAGAATCGGCAAAAC	TGCAGCCTCCGATACGGAGGAATAAAAGAATATGTCGAGAGGGGGAGGAGAAAGGAAAATCGGCCAAAC	SNP	Null Allowed	0.547872	1	44.52066	10.5	10.5	0.125
E. beyeriana	13180985|F|0-29	TGCAGTTTCGGAATCAAACAAGAAGAAACAACACAAGGAAAGAAGAAGCGAATCAGCGACCGAAACTCC	TGCAGTTTCGGAATCAAACAAGAAGAAACGACACAAGGAAAGAACAAGCGAATCAGCGACCGCAACTCC	SNP	Null Allowed	0.547872	1	15.90909	4.75	4.75	0.25
E. beyeriana	13181254|F|0-11	TGCAGATTTTCACCTTTTTTGGGTGGCGCAGCCCGAGTTTACCATCGACACGTGTTGAAGAGATATGAA	TGCAGATTTTCGCCTTTTTTGGGTGTCGCTGCCCGAGTTTACCATGGACACGTGTTGAAGAGATATAAA	SNP	Null Allowed	0.62766	1	68.91429	20.22222	20.22222	0.25
E. beyeriana	13181868|F|0-29	TGCAGGGCAGCACGCTTGGCCTGTGCCGAAACGGCGGCCAGCGCGTCGTCGGCCCCATCGGCGGAGGCG	TGCAGGGCAGCACGCTTGGCCTGTGCCGACACGGCGGCCAGCGCGTCGTCGGCCCCATCGGCGGAGGAG	SNP	Null Allowed	0.430851	1	9.30556	2.68421	2.68421	0.1875
E. beyeriana	13182010|F|0-58	TGCAGTGGTACGACCAGCAGCGATGCAGGGCAGTAGCTGGTGGAGCGCTTCGCGGGTCGGTACGGAGGT	TGCAGTGGTACGACCAGCAGCGATGCAGGGCAGTAGCTGGTGGAGCGCTTCGCGGGTCAGTGCGGAGGT	SNP	Null Allowed	0.446809	1	30.08571	20	20	0.375
E. beyeriana	13182130|F|0-20	TGCAGATTTATATTTGGCCAACTATGTTGTTGGGGCAGGAATTTGTCTTCCTCGCGGATGGATGATTGA	TGCAGATTTATATTTGGCCTCCTATGTTGTCGGGGCAGGAATTTGTCTTCCTCGCGGATGGATGATGGA	SNP	Null Allowed	0.558511	1	23.97802	5.4	5.4	0.5
E. beyeriana	13182178|F|0-12	TGCAGAATTGACTATAACGTGATGCTTAGCACTTGAACCAACAAACCACGCTAAAGATGTGAGAACACA	TGCAGAATTGACAATAACGTGATGCGTGGCACTTGAACCAACAAACCACGCTAAAGATGTGAGATTACA	SNP	Null Allowed	0.281915	1	58.15625	24.11111	24.11111	0.5
E. beyeriana	13182758|F|0-15	TGCAGGGAAAAAGTAGGTTAAAAGTTGTGAATCTCAGATGCTGCAAAAGGTTTATCAAGACCCCGAGAT	TGCAGGGAAAAAGTATGTTAAAAGTTCTGAATCTCAGATGCTGCAAAAGCTTGATCAAGACGCCGAGAT	SNP	Null Allowed	0.319149	1	51.12121	26.4	26.4	0.3125
E. beyeriana	13183564|F|0-44	TGCAGCTGCCACTTCATCAGACTTTGCGACCCTATAAAATGAAATGCTGACCCACATCATCATTTGATC	TGCAGCTGCCACTTCATCAGACTTTGCGACCCTATAAAATGAAACGCTGACCCACATTATCATTTGATC	SNP	Null Allowed	0.37766	1	10.52239	3.54545	3.54545	0.25
E. beyeriana	13183651|F|0-29	TGCAGTTACATATAATTGACTGGGTTTGACGTCGCGAACAAGTTAACAGCTGGACTGTTATAGTTGCTC	TGCAGTTACATATAATTGACTGGGTTTGATGTCGCGAACAAGTTAACCGCTGGACTGTTATAGTTGAGT	SNP	Null Allowed	0.542553	1	20.4876	10	10	0.25
E. beyeriana	13184176|F|0-34	TGCAGCAAACGGATTTTGGCAAACCGAAAAGACATATCAAATACTTCATGTACATGAATAAAAGCATTT	TGCAGCAAACGGATTTTGGCAAACCGAAAAGACACATCAAATGCTTCATGTACATGAATAAAAGCATTT	SNP	Null Allowed	0.218085	1	6.33333	8.63636	8.63636	0.0625
E. beyeriana	13184462|F|0-24	TGCAGGATTATTAATTCGATCAGTCAAGTCCGACAAAAAAATGTATTATAATGGCAGACGCGACAATAG	TGCAGGATTATTAATTCGATCAGTGAAGTCCGACAAAATAATGGATTATGATAGCAGACGCGACAATAG	SNP	Null Allowed	0.723404	1	34.06395	5.75	5.75	0.5
E. beyeriana	13184462|F|0-60	TGCAGGATTATTAATTCGATCAGTCAAGTCCGACAAAAAAATGTATTATAATGGCAGACGCGACAATAG	TGCAGGATTATTAATTCGATCAGTCAAGTCCGACAAAAAAATGGATTATGATAGCAGACGTGACAATAG	SNP	Null Allowed	0.723404	1	34.06395	5.75	5.75	0.375
E. beyeriana	13184766|F|0-43	TGCAGTGCAGAGACAACAAGCTTCAACGACAGCATTCCCGATGTATCTGGGCATTGGCAGCTTCGTCTT	TGCAGTGCAGAGACAACAAGCTTCAACGACAGCATTCCCGATGCATCTGGGCATTAGCGGTTTCATCTT	SNP	Null Allowed	0.542553	1	89.70435	6	6	0.1875
E. beyeriana	13184825|F|0-21	TGCAGAGAACAGAGCAAATGACTCGATTCTTACAGAAGCAGAATGGCGCAGAAGAAGCAACTCTTGAAA	TGCAGAGAACAGAGCAAATGATTCAATTCTTGCAGAAGCAGGATGCCGCAGAAGAAGCAACTCTTGAAA	SNP	Null Allowed	0.404255	0.916667	19.40741	7.66667	7.66667	0.25
E. beyeriana	13185008|F|0-46	TGCAGTTCACCTCCAAACTCGAGGGACAGTAGAGGATTCTATCCAGCGGGAGGTCCATGATTTGTTTTA	TGCAGTTCACCTCCAAACTCGAGGGACAGTAGAGGATTCTATCCAGAGGGAGGTCCATGATTTGTTTTT	SNP	Null Allowed	0.707447	0.964286	6.49333	13.75	13.75	0.25
E. beyeriana	13185384|F|0-23	TGCAGAAATCAAGATTTGTGCGAGATTCAGCTCAATAATCCTGAACAAGATCACAATCTCAAGATGATA	TGCAGAAATCAAGATTTGTGCGATATTCAGTTCAATAATCCTTAACAAAATCACATTCTCAAGATGATA	SNP	Null Allowed	0.521277	1	22.7807	10.55556	10.55556	0.5625
E. beyeriana	13185612|F|0-41	TGCAGGGTTGGGGCTCGATGCAGTTGAGAGAGAGATTGTGCAGCAATGAGCCTGATACGCACGGAGGAA	TGCAGGGTTGGGGCTCGATACAGTTGAGAGAGAGATTGTGCGGCGATGAGCCTGATATGCACAGAGGAA	SNP	Null Allowed	0.521277	1	38.89815	6.85714	6.85714	0.125
E. beyeriana	13186426|F|0-8	TGCAGCATTTCCCGTCAAATTAATGAACCCACGTTTGCTTTTTGGTTAGGCTGCCGAGATCGGAAGAGC	TGCAGCATCTCCAGTCAAATTATTGAACCCACGTTTCCTTTTTGGTTAGGCTGCCGAGATCGGAAGAGC	SNP	Null Allowed	0.537234	1	80.34188	12	12	0.125
E. beyeriana	13188562|F|0-8	TGCAGAATTCTATTACAAGGGAAGTCAGAACGTGGCCGTCGTATCGAAAGAAGAATACGACCGCTGCGA	TGCAGAATCCTATTACAAGGGAACTCAGAACGTGGCCCTCGTATCGAAAGAAGAATACGACCGCTGCGA	SNP	Null Allowed	0.537234	1	24.96429	13.13333	13.13333	0.375
E. beyeriana	13190059|F|0-47	TGCAGTATTAAGCAAAAGTAGAAATCAAAAGGATCGTTTCAATATTTTTTATACCAGGACAACGACATA	TGCAGTATTAAGCAAAAGTAGAAATCAAAAGGATCGTTTCAATATTTCTTATACTAGGACAACAACATA	SNP	Null Allowed	0.441489	1	46.13953	4.66667	4.66667	0.375
E. beyeriana	13190673|F|0-10	TGCAGAATATAACTCTGACAGTGGAGAATCGAAGGCTCCGCTCGCTCGAACATTCAACTCAAAACCAAC	TGCAGAATAGGACTCTGACAGTGGAGAATCAAAGGCTACGCTCGCTCGAACATTCGACTCAAAACCAAC	SNP	Null Allowed	0.547872	0.9375	40.34545	24.18182	24.18182	0.125
E. beyeriana	13190700|F|0-14	TGCAGCACTATAAATCTACGAGCACGGGCGTGGTATCGGATTGACTGAACAACACTCTCGACGCCTCCG	TGCAGCACTATAAAGCTATGAGCACGGGCGTGGTATCGGATTGACTGAAGAACACTCTCGACGCCTCCG	SNP	Null Allowed	0.505319	1	77.89423	20.5	20.5	0.125
E. beyeriana	13191134|F|0-20	TGCAGTGACTAAAACATGTTCCTTTGGTGTCATCTAGGGCTGGACTATGGAGGAGAAGAATCATTGTTT	TGCAGTGACTAAAACATGTTATTTTGGTGTCATCTAGGGCTGGACTAGGGAGGAGAAGAATCATTGTTT	SNP	Null Allowed	0.569149	1	35.72727	13	13	0.5625
E. beyeriana	13191605|F|0-18	TGCAGCCGTTATGTCTCTGAGGTAATATTCTTCTATTCTAGCTCTTGTGAATTCGCTTCCTCATGTTGG	TGCAGCCGTTATGTCTCTTAGGTAATATTCTTCTATTCTAGCTCTTGTGAATTCGCTTCCTCATGATTG	SNP	Null Allowed	0.75	1	29.89759	9	9	0.4375
E. beyeriana	15215209|F|0-67	TGCAGTACCTCGACGTGACATGAGCGTGAAAGGGATCACGGAGAGCGATACAAAGAGTTATAGCTTCGG	TGCAGTACCTCGACGTGACATGAGCGTGAAAGGGATCACGGAGAGCGATACAAAGAGTTATAGCTTCAG	SNP	Null Allowed	0.228723	1	17.02128	21.41667	21.41667	0.125
E. beyeriana	15215299|F|0-23	TGCAGTTACTAAAAGTTAGCACCTGTTTGAGAGCATTCCTTAGCTTATGTAGACCAGACTTACAAGGAG	TGCAGTTACTAAAAGTTAGCACCCGTTTGAGAGCATCCATTAGCTTATGTAGACCAGACTTACAAGGAG	SNP	Null Allowed	0.276596	1	2.74194	3.25806	3.25806	0.625
E. beyeriana	15218013|F|0-62	TGCAGCTACACAAATATACAAGCCCAGATGCACAGCAATGACAAGAGGAAATGTAGGAAAGACAAAGGG	TGCAGCTACACAAATATACAAGCCCAGATGCACAGCAATGACAAGAGGAAATGTAGGAAAGAAAAAGGG	SNP	Null Allowed	0.319149	1	5.2	11	11	0.25
E. beyeriana	15219334|F|0-41	TGCAGGGGCCGCAATATCTGTGGCGTCGACTCGATGGTGTCGACCGTGGCTGCTATTCACACCACAGCT	TGCAGGGGCCGCAATATCTGTGGCGTTGACTCGATGGTGTCTACCGTGGCCGCTATTCACACCACAGCT	SNP	Null Allowed	0.510638	1	2.46809	1.84211	1.84211	0.0625
E. beyeriana	15221803|F|0-6	TGCAGAAAGAGAGAGAGAGAGATGGGAACGTGCATCGTCCGTCCTCTCGTTTGGATCCCGACATTCCCA	TGCAGAGAGAGAGAGAGAGAGATGGGAACGTGCATCGTCCGTCCTCTCGTTTGGATCCCGACATTCCCA	SNP	Null Allowed	0.303191	1	6.7069	3.33333	3.33333	0.125
E. beyeriana	15228706|F|0-66	TGCAGTCTGTTTTATATCGAGAGAGGATTTGAGAGAAGATCCATCTGAATTTCTTGTTTCTCCAGTCGG	TGCAGTCTGTTTTACATCAAGAGAGGATTTGAGAGAAGATCCGTCTGAATTTCTTGTTTCTCTAGTTGG	ref	Null Allowed	0.212766	1	21.3	39.39024	21.3	0.25
E. beyeriana	15233018|F|0-16	TGCAGAAGGAGCAAGATTCTTGAGCATGAGAAATTTACCGCAGGAAGCATCTTTAATTTTTGTTCCGAT	TGCAGAAGGAGCAAGAGTCTTGAGCATGAGAAATTTACCGCAGGAAGCATCTTTAATTTTTGTTCCGAT	SNP	Null Allowed	0.404255	1	4.76923	2.51613	2.51613	0.5625
E. beyeriana	15236696|F|0-12	TGCAGATCTCCGCTGGTGCTACTCCGAGATCGGAAGAGCGGTTCAGCAGGAATGCCGAGACCGATCTCG	TGCAGATCTCCGACAGTGCTACTCCGAGATCGGAAGAGCGGTTCAGCAGGAATGCCGAGACCGATCTCG	SNP	Null Allowed	0.478723	1	3.33684	15.28571	15.28571	0.0625
E. beyeriana	15238457|F|0-36	TGCAGATTTCTAAAGGAATCCATGCTGTCTCTCCCTGTGGAGTAGTTTGTATTGTATGAACTATGAACC	TGCAGATTTCTAAAGGAATCCATGCTGTCTCTCCCTATGGAGTAGTTTGTATTGTATGAACTATGAAAT	SNP	Null Allowed	0.707447	1	12.4	1.57143	1.57143	0.0625
E. beyeriana	15238457|F|0-6	TGCAGATTTCTAAAGGAATCCATGCTGTCTCTCCCTGTGGAGTAGTTTGTATTGTATGAACTATGAACC	TGCAGAGTTCTAAAGGAATCCATGCTGTCTCTCCCTGTGGAGTAGTTTGTATTGTATGAACTATGAAAT	SNP	Null Allowed	0.707447	1	12.4	1.57143	1.57143	0.4375
E. beyeriana	15238714|F|0-21	TGCAGGTGGAGGTGAGGCGGAGGCGAAGCAAGTCGCGGGCTTCAGGGCGCGGCGAAGGCAGAGCAGCGG	TGCAGGTGGAGGTGAGGCGGACGCGAAGTAGGTCGCGGGCTTCAGGGCGCGGCGAAGGCAGAGCAGCGG	SNP	Null Allowed	0.196809	1	13.08571	13.44444	13.44444	0.5
E. beyeriana	15238968|F|0-36	TGCAGCGGCTGGGAACTCTTGCTGCTGCGTCAATTTCCAGGTTGAGCGTCTAAAATGTTCGAGGGTTTT	TGCAGCGGCTGGGAACTCTTGCTGCTGCGTCAATTTACAGGTTGAGCGTCTAAAATGTTCAAGGGTTTT	ref	Null Allowed	0.18617	1	11.42857	12.48649	11.42857	0.25
E. beyeriana	15240392|F|0-18	TGCAGAGTGTTCTTCTCCACCGAGATCGGAAGAGCGGTTCAGCAGGAATGCCGAGACCGATCTCGTATG	TGCAGAGTGTTCTTCTCCGCCGAGATCGGAAGAGCGGTTCAGCAGGAATGCCGAGACCGATCTCGTATG	ref	Null Allowed	0.271277	0.964286	4.82222	3.22727	4.82222	0.3125
E. beyeriana	15241382|F|0-21	TGCAGCATCACCAGTTTCACTACCACCACCTCATTCCCTACCACCACGCTCCACCTGCTCTCCCCTCTC	TGCAGCATCACCAGTTTCACTTCCACCACCTCATTCCCCACCACCACGCTCCACCTGCTCTCCCCTCTC	ref	Null Allowed	0.196809	1	5.60417	16	5.60417	0.4375
E. beyeriana	15243711|F|0-17	TGCAGCTCGGCCAGGCTCTTCTGGAGCAGCTCGTTGTGGGCCGTCACCATGTCATTGGCGCTCTTGGAG	TGCAGCTCGGCCAGGCTTTTCTGGAGCAGCTCGTTGTGGGCCGTCACCATGTCATTGGCGGTCTTGCAG	SNP	Null Allowed	0.744681	1	26.90683	16.5	16.5	0.75
E. beyeriana	15244370|F|0-16	TGCAGTACTTAGCAGTATTTGGTGCTCTTTGGAATCCGTGAATGAATATGCTTCGTTTAATGGTAACCG	TGCAGTACTTAGCAGTTTTTGGTGCTCTTTGGAATCCGTGAATGAGTATGCTTCGTTTAATCGTCACCG	SNP	Null Allowed	0.25	1	33.84314	17	17	0.125
E. beyeriana	15245238|F|0-24	TGCAGTACAGAGATCGAGGAAACTGAGGAAAAGGGGGGTTATTGCGCGCTGGGGTGATGCGTTAAAGGA	TGCAGTACAGAGATCGAGGAAACTAGGGAAAAGAGGGGTTATTGCGCGCTGGGGTGATGCGTTAAAGGA	SNP	Null Allowed	0.56383	1	38.7619	11.5	11.5	0.25
E. beyeriana	15245848|F|0-6	TGCAGGTACCTGTCAAGCTGAGTGACCGATCTAACAAAGCGCTGGTAAATAAAGGGAAAGTTTATATTT	TGCAGGAACCTGTCGAGCTGAGTGACCGATCTAACAAAGAGCTGGTAAATAAAGGGAAAGTTTATATTC	SNP	Null Allowed	0.510638	1	10.17273	7.42857	7.42857	0.25
E. beyeriana	15246079|F|0-23	TGCAGACTGGTCCAGCATGCGCGTTGAATGTCCAGTGTGCAAGGCAAAGAAAATTCTTCACAGATCAAG	TGCAGACTGGTCCAGCATGCGCGCTGAATGTCCAGTTTGCAGGGCAAAGTAAATACTTCACAGATCAAG	SNP	Null Allowed	0.457447	1	59.27551	11.33333	11.33333	0.125
E. beyeriana	15246303|F|0-15	TGCAGTCTCTATTTGCAGGGCCATTGAGCAGGAAAATCACATTTTATTTGGTGGGACAAATTTCTAAAA	TGCAGTCTCTATTTGTAGGGCCATTGAGCAGAAAAATCACATTTTATTTGGTGGGAAAAATTTCTAAAA	SNP	Null Allowed	0.276596	1	13.75472	4	4	0.0625
E. beyeriana	15246560|F|0-23	TGCAGAAGAGCGATAAGGTCCTCAAGCCGTTGACTACCGAGATCGGAAGAGCGGTTCAGCAGGAATGCC	TGCAGAAGACCGATAAGGTCCTCGGGCTGTCGATTACCGAGATCGGAAGAGCGGTTCAGCAGGAATGCC	SNP	Null Allowed	0.329787	1	38.37662	11.33333	11.33333	0.125
E. beyeriana	15246917|F|0-12	TGCAGGAAATAAATGGGTAGTCATCATGTCCTCTACCGCCGAGATCGGAAGAGCGGTTCAGCAGGAATG	TGCAGGAAATAACTGGGTAGTCATCATGTCCTCTGCCGCCGAGATCGGAAGAGCGGTTCAGCAGGAATG	SNP	Null Allowed	0.521277	1	62.70796	10.83333	10.83333	0.375
E. beyeriana	15247744|F|0-7	TGCAGTGACCCATCGCGGTAAATTCATAACCTAGCAAGTTAAAGAGGATTAATGGGCTTCAATTCAAGG	TGCAGTGCCCTATTGCGGTAAATTCATAACCTAGCAAGTTAAAGAGGATTAATGGGCTTCAATTCAAGG	SNP	Null Allowed	0.515957	1	9.85321	10.8	10.8	0.1875
E. beyeriana	15248186|F|0-44	TGCAGGGGAATCTCCACTCATTGGTTTTCCAAAGGAAATTCCAGTATAGAGAATCGGGCGATTTTCCTT	TGCAGGGGAATCTCCACTCATTGGTTTTCCAAAGGAAATTCCAGGATAGAAAATCGGGCGTTTTTCCTT	SNP	Null Allowed	0.37234	1	13.30263	6	6	0.4375
E. beyeriana	15248789|F|0-29	TGCAGAGTAAGTTCAGCTACTCTTATGCATCTAGCATAGCCTTGTAGGTAGAATTTTGGATTTAGATTT	TGCAGAGTAAGTTCAGCTACTCTTATGCACCTAGCATAGCCTTGTAGGTAGAATTTTGGATTTACTTTT	SNP	Null Allowed	0.675532	1	10.06452	5.5	5.5	0.125
E. beyeriana	15248842|F|0-15	TGCAGATGGTGCAATGAGAGGAATCGAAGTGATTTAATTGCGATCTGTTTTAACTTTAGTGGGATGTCT	TGCAGATGGTGCAATTAGAGGGATCGAAGTGATTTACTTGCGATCTGTTTTAACTTTATTGGGATGTCT	SNP	Null Allowed	0.569149	1	21.6371	9.6	9.6	0.25
E. beyeriana	15250656|F|0-6	TGCAGGAGATCGAAGTGGTCGGTTCGCTTGCTAGAAGTTGCTTGAATTATAATGGCTTGCGTAGGCCAA	TGCAGGCGATCGAAGAGGTCGGTTCGCTTGCTAGAAGTTGCTTGAATTATAATGGCCTGAGCAGGCCAA	SNP	Null Allowed	0.223404	1	13.14	7.33333	7.33333	0.1875
E. beyeriana	15250706|F|0-15	TGCAGGCTTCCTCAGGCCCCTCCTATGTACTGCTGAAAGTCGCTTTAACTCATCTCAAGGGGTCAAACT	TGCAGGCTTCCTCAGACCCCTCCTATGTACTGCTGAAAATCGTTTTAACTCATCTCATGGGGTCAAACT	SNP	Null Allowed	0.404255	1	38.43902	8.125	8.125	0.3125
E. beyeriana	15250892|F|0-19	TGCAGTTATACAACTCCAGAAAAAAAGAAATCATGGAGTTCGCATCTGTCAGTTTTCGTTGTTCGATGT	TGCAGTTATACAACTCCAGCAAAAAAGAAATCATGGAGTTCGCATCTGTCAGTGTTCGTCGTTCGATGT	SNP	Null Allowed	0.404255	1	11.84286	15.09375	15.09375	0.75
E. beyeriana	15251393|F|0-24	TGCAGTGGGTCGCCTCCCACATGCTGCCGCACGAGATCCCCGAGATCGGAAGAGCGGTTCAGCAGGAAT	TGCAGTGGGTCGCCTCCCACATGCCACCTCACAGGATCCCCGAGATCGGAAGAGCGGTTCAGCAGGAAT	ref	Null Allowed	0.212766	1	12	19.96078	12	0.125
E. beyeriana	15251680|F|0-41	TGCAGATCTCGATCGTGCCTCTTCGCCATGATATAGGGCCACTTCCGCTCTGCACATCCCTCCCCTTCT	TGCAGATCTCGATCGTGCCTCTTCGCCATGATATAGGGCCAATTCCGTTCTGCACATCCCTCCCCTTCC	SNP	Null Allowed	0.542553	1	12.59259	12.27778	12.27778	0.0625
E. beyeriana	15251962|F|0-46	TGCAGGAAGAAGAGATGGTAGAGTCTCTTTAGCTCCAGAGACTATAAACTTACCTCTCCCGTCTTTCAA	TGCAGGAAGAAGAGATGGTAGAGTCTCTTTAGCTTCAGAGACTACAGACTTACCTCCCCCGTCTTTCAA	SNP	Null Allowed	0.888298	1	58.90625	32.05405	32.05405	0.3125
E. beyeriana	15252258|F|0-19	TGCAGAGAGCGTGTTCCTCGGAGTCCTGCGATTGATGATGATGATGATGATGATGATGATACGAGGAGA	TGCAGAGAGCGTGTTCCTCTCAGTCCTGCAATTGACGATGATGATGATGATGATGATGGTACGAGGAGA	SNP	Null Allowed	0.196809	1	15.38889	9.77778	9.77778	0.375
E. beyeriana	15253310|F|0-34	TGCAGGTCGTCGGTCACAGCAGCAAAGGTGCTCGGGATCGGGCGCGAGTGGAGCGGGTTGTGGCTCGGC	TGCAGGTCGTCGGTCACAGCAGCAAAGGTGCTCGAGCTCTGGCGCGAGTGGAGCGGGTTGTGGCTCGGC	SNP	Null Allowed	0.468085	1	25.59223	6.75	6.75	0.125
E. beyeriana	15253947|F|0-51	TGCAGAAATGCAAAGGTTGATGTTGCTTGTTTTGTGAGGACTTGGACTGTTGCCTGCATCTTCTTTTAT	TGCAGAAATGCAAAGGTTGATGTTGCTTGTTTTGTGAGGACTTAGACTGTTACCCGCATCTTCTTTTAT	ref	Null Allowed	0.212766	0.95	9.9375	17.44444	9.9375	0.0625
E. beyeriana	15254591|F|0-28	TGCAGAGAAATAGGCATTGCCGCAAACCTGTTTCTTTACGAGTATCTGACCTGATCTTGTTCCGGCTCC	TGCAGAGAAATAGGCATTGCCGCAAACCGGTTTCTTTACGAGTATCTGACCTGATCTTGTTCCGGCTCC	SNP	Null Allowed	0.595745	0.95	5.85345	3.31579	3.31579	0.6875
E. beyeriana	15255123|F|0-10	TGCAGCCACAACCTGTCCATCTTGTACACGAACGCCGCCACCATCTCTTCCTCGGTGACCAGGTCGCAT	TGCAGCCACAGCCTGTCCATTTTGTATACGAAAGCCGCCACCATCTCTTCCTCGGTGAGCAGGTCGCAT	SNP	Null Allowed	0.234043	1	6.53846	3.44444	3.44444	0.1875
E. beyeriana	15257922|F|0-6	TGCAGAGCCAACTTTGCTCTCCTCATCCTCCCTCCTTCGGACCCTTCTCTCTCTCTCCACCTCCTCCAC	TGCAGAACCAACTTTGCTCTCCTCCTCCTCCCTCCTTCGGACCCTTCTCTCTCTCTCCACCTCCTCCGC	SNP	Null Allowed	0.558511	0.952381	9.675	3.25	3.25	0.4375
E. beyeriana	15262344|F|0-45	TGCAGCCAAAGCCATCGGAGAAGATCTCGGAGACACCTTCTCTCGAGGTTGCATACCTTGCGTACCTCG	TGCAGCCAAAGCCATCGGAGAAGATCTCGGAGACCCCTTCTCTCGTGGTTGCATACCTTGCGTACCTCA	SNP	Null Allowed	0.542553	1	16.85833	2.66667	2.66667	0.1875
E. beyeriana	15264590|F|0-11	TGCAGAACCACCCCCATCGTCGTCAATGTCTCCGAGATCGGAAGAGCGGTTCAGCAGGAATGCCGAGAC	TGCAGAACCACTCCCATTTTCGTCAATGTCTCCGAGATCGGAAGAGCGGTTCAGCAGGAATGCCGAGAC	SNP	Null Allowed	0.547872	1	147.36364	24.28571	24.28571	0.1875
E. beyeriana	16934726|F|0-21	TGCAGGTCTGATCCTTGATCGGTTGGTTGGTTTCCGTCATTTGTGTTGAGATTGGCATTTTGCGATCTG	TGCAGGTCTGATCCTTGATCGATTGGTTGGTTTCTGTCATTTGTGTTGAGATTGACATTTTGCGATCTG	ref	Null Allowed	0.196809	1	11	27.71429	11	0.375
E. beyeriana	16938176|F|0-38	TGCAGCGTGCGAAATGAGCACGCCGACCACAACTCCGCGGCAGGGGAAGGCCGTCACTTGAACCATCGC	TGCAGCGTGCGAAATGAGCACGCCGACCACAACTCCGCCGCAGGGGAAGGCCGTCACTTGAACCATCGC	ref	Null Allowed	0.452128	1	7.33333	10.46739	7.33333	0.3125
E. beyeriana	16951801|F|0-30	TGCAGCAAGTTTAGGGCAAGTTTACAAAGCACGGATGAGATATTCTAATAAATTAGTTGCTGTAAAAGT	TGCAGCAAGTTTAGGGCAAGTTTACAAAGTGCGGCTACGATATTCTAATCAATTAGTTGCTGTAAAAGT	ref	Null Allowed	0.207447	1	14.58333	39.66667	14.58333	0.25
E. beyeriana	16953027|F|0-9	TGCAGAACTCGCCCAAAAAAAAAAAAGCTTCAGCCTTTCAGTAAAAAGCCGCGATCAGAGACGTTTCCG	TGCAGAACTGGCCCAAAAAAAAAAAAGCTTCAGCCTTTCAGTAAAAAGCCGCGATCAGAGACGTTTCCG	SNP	Null Allowed	0.276596	1	8.03175	2.1	2.1	0.5625
E. beyeriana	16957440|F|0-16	TGCAGCAGTTGTCCAATGGCGGCGGCGGCGGCGGCGGCGGCGGCGCGTTGCAGAACCACGCCGCGCCGA	TGCAGCAGTTGTCCAACGGCGGCGGCGGCGGCGGCGGCGGCGGCGCGTTGCAGAACCACGCCGCGCCGA	ref	Null Allowed	0.25	1	11.69231	17.02128	11.69231	0.375
E. beyeriana	16966330|F|0-8	TGCAGGGCGGCACGCTTGGCCTGTGCCGACACGGCGGCCAGCACGTCGTCGGCCCCATCGGCGGAGGCG	TGCAGGGCAGCACGCTTGGCCTGTGCCGACACGGCGGCCAGCGCGTCGTCGGCCCCATCGGCGGAGGAG	ref	Null Allowed	0.430851	1	2.16667	8.32941	2.16667	0.1875
E. beyeriana	16968916|F|0-13	TGCAGCTTCATGGGCCATCTTCTTCTAGGCATATTGAATCCAAGTGACATCTTGGGTTTGTGTCGTGGG	TGCAGCTTCATGGACCATCTTCCTCCAGGCATATTGAATCCAAGTGACATCTTGTGTTTGTGTAGTGGG	SNP	Null Allowed	0.691489	1	7.39568	5.85714	5.85714	0.3125
E. beyeriana	16974341|F|0-26	TGCAGGCGAAAGCGACGACCTCCAATGGGAATCTGGCCCTGAAAAAAACCTCCACTCGGAAGTTAATGA	TGCAGGCGAAAGCGACGACCTCCAATTGGAATCTGGCCCTAAAAAAAACCTCCACTCGGAAGTTAATGA	ref	Null Allowed	0.265957	1	2.42857	7.19149	2.42857	0.125
E. beyeriana	16977474|F|0-36	TGCAGCAGCGCATCGAAACTGTACATCTAGCCTAATCCCCCGAGATCGGAAGAGCGGTTCAGCAGGAAT	TGCAGCAGCGCATCGAAACTGTGCATCTAGCCAAATGCCCCGAGATCGGAAGAGCGGTTCAGCAGGAAT	ref	Null Allowed	0.345745	1	78.12903	41.88	78.12903	0.375
E. beyeriana	16978435|F|0-29	TGCAGTGAGCCCAGAGGAGGCTTACGGCCTCAAGGATGGAACAATGCATGGCTAACATGTCCGAAATTA	TGCAGTGAGCCCAGAGGAGGCTTACGGCCCCAAGGATGGAACAATGCATAGCTATCATGTCCGAAATTA	ref	Null Allowed	0.420213	1	7.5	42.26744	7.5	0.0625
E. beyeriana	17738332|F|0-38	TGCAGGCTACTGATATCCAAGTCACCCAAAGAAAGATCAGCAATGGATTGACCAATATTAGGAGCTTCT	TGCAGGCTACTGATATCCAAGTCACCCAAAGAAAGATCGGCAATGGATTGACCAATATTAGGAGCTTCT	SNP	Null Allowed	0.218085	1	2.48718	2.64286	2.64286	0.3125
E. beyeriana	17743268|F|0-46	TGCAGGATTCTTCACTGTCCCTCTCGCATGACCTCCCATGAAAGTTCGCCACCATACCCAAATAAGGAA	TGCAGGATTCTTCACTGTCCCTCTCGCATGACCTCCCATGAAAGTTTGCCACCATACCCTAATCAGGAA	SNP	Null Allowed	0.569149	1	20.46875	2.96296	2.96296	0.3125
E. beyeriana	17750199|F|0-26	TGCAGTTTCCTTCTCCATCGCCTTCTCCTCTTTCTCGTCCGATAGCATCGGATTTGCGCTCGACCCGCT	TGCAGTTTCCTTCTCCATCGCCTTCTTCTCTTTCTCGTCCGATAGCATCGGATTTGCGCTCGACCCGCT	SNP	Null Allowed	0.202128	1	12.94872	11.5	11.5	0.375
E. beyeriana	17752015|F|0-53	TGCAGATTTTTCAGTTTCAGAAAACCACCGTGTTCGGGACATCGTGCTCGAACACAGTCGTTGCTAGAA	TGCAGATTTTTCAGTTTCAGAAAACCACCGTGTTCGGGACATCGTACTCGAACGCGGTCGTTGCTAGAA	SNP	Null Allowed	0.388298	1	14.2716	15.6	15.6	0.3125
E. beyeriana	17752049|F|0-46	TGCAGCATGAAATTTCTTCGTCGGAATTTGATTTTGCGACATCATGTTGTCTCTGATACAATGTAAAGC	TGCAGCATGCAATTTCTTCGTCGGAATTTGATTTTGCGACATCATGGTGTCTTCGACACAATGTAAAGC	SNP	Null Allowed	0.212766	1	12.82979	6.66667	6.66667	0.125
E. beyeriana	17755322|F|0-10	TGCAGTCGCTCCTCTTCTTGTGGTTCCTGTGCTGCCGCGACGACTCTTGGGGCCAGAAGGACCGTGCCC	TGCAGTCGCTTCTCTCCTTGCGGTTCCCACGCTGCCGCGACGACTCTTGGGGCCAGAAGGACCGTGCCC	SNP	Null Allowed	0.212766	1	30.96	13.75	13.75	0.25
E. beyeriana	17777341|F|0-47	TGCAGAAACACCTTCAGCTCATCGCTCTTCTTGATGATGGGATGAGCCGCCAATCGCCTCAGAAACTTC	TGCAGAAACACCTTCAGCTCATCGCTCTTCTTGATGATGGGATGAGCTGCCAATCGCCTCAGATACCTC	SNP	Null Allowed	0.75	1	15.51136	12.6	12.6	0.0625
E. beyeriana	17777973|F|0-12	TGCAGGATTGATAGTAAGAAATTGCTTAATATTAAATGGCATGAAAGCTGGTGCTCATAGTTCTGTAGT	TGCAGGATTGATGGTAAGAAATTGCTTAATATTAAATGGCATGAAAGCTGGTGCTCATAGTTCTGTAGT	SNP	Null Allowed	0.228723	1	2.5	8.92857	8.92857	0.5
E. beyeriana	17779324|F|0-8	TGCAGACCTGCATCTTTGTATAGATTGGATTTCTCATCGAGGTTTGATTCCAGAACAGAAGAAATGCCA	TGCAGACCCGCATCTTTGTATAGATTGGATTTCTCATCAAGGTTTGATTCCAGAACAGAAGAAATGCCA	SNP	Null Allowed	0.319149	1	2.58065	1.58333	1.58333	0.3125
E. beyeriana	17779882|F|0-6	TGCAGCCTCGCGACCCGAAGCCGACGCCCTTCCTCCTCCAGATCCAAGAGCAAACGCCTCCCGTCGGTC	TGCAGCGTCGCGACCCGAAGCCGACGCCTTTCCTCCTCCAAATCCAGGAGCAGACGCCTCCCATCGGTC	SNP	Null Allowed	0.324468	1	25.57333	2	2	0.125
E. beyeriana	17780064|F|0-63	TGCAGCTCCACTTCGGTTTGTCTTCACGGTCAACAAACCGATGAAACTCTCCACCAAATTTGACCGCAA	TGCAGCTCCACTTCGGTTTGTCTTCACGGTCAACAAACCGGTGAAACTCTCCACCAAATTTGATCGCAA	SNP	Null Allowed	0.547872	0.975	4.17241	1.77778	1.77778	0.1875
E. beyeriana	17780385|F|0-20	TGCAGAGTATCTTTTTGAGTGATGATATCCTTTAACCTACTATCCATCTCTTCCATCTTGGATCTCATT	TGCAGAATATCTTTCTGAGTAATGATATCCTTTAACCTACCATCCATCTCTTCCATCTTGGATCTCATT	ref	Null Allowed	0.234043	1	7.8	5.97959	7.8	0.125
E. beyeriana	17783422|F|0-28	TGCAGAAACACGTAATTGTTCTCCAAAACAAATGATGGTCTCATACGAAATTCTATGGTTTTTATCCTT	TGCAGAAACACGTAATTGTTCTCCAAAATAAATGATGGTCTCATACGAAACTCTGTGGTTTTTATCCTT	SNP	Null Allowed	0.478723	0.970588	6.2	7.28571	7.28571	0.25
E. beyeriana	17784048|F|0-20	TGCAGCTGCATCCGATCCAACCGTGGGACCCGCCTGCACGTGACCCGTTCCCTCTTTCTTTTATTCAGA	TGCAGCTGCATCCGATCCAATCGTGGGACCCGCCTGCACGTGATCCGTTCTCTCTTTCTTTTATTCAGA	SNP	Null Allowed	0.755319	1	20.06135	5.35714	5.35714	0.875
E. beyeriana	17784207|F|0-25	TGCAGGCCTGCAAGGCGTACGCCGACGGGCGTGTCTGGGTCGGGTACTTCCTGGAGGGCAATCCGCCGC	TGCAGGCCTGCAAGGCGTACGCCGATGGGCGTGTCCGGGTTGGGTACTTCCTGGAGGGCAACCCGCCGC	SNP	Null Allowed	0.707447	0.95	8.28846	2.07692	2.07692	0.1875
E. beyeriana	17784363|F|0-56	TGCAGTACTGAATCATGATTCCATGATGACCCAAGAAGCATGTGTCACTGACGTGACTATTGGGTGCTG	TGCAGTACTAAATCATGATTCCATGATGACCCAAGAAGCATGTGTCACTGACGTGAATGTTGGGTGCTG	SNP	Null Allowed	0.505319	1	8.0087	6.5	6.5	0.125
E. beyeriana	17784502|F|0-35	TGCAGTGTGGCTTGCTCTGAGGGGTGCACACTACAAACAGCAACTTTTCTGTCACTTTGGACGCGATAC	TGCAGTGTGGCTTGCTCTGAGGGGTGCACACTACAGACAGCAACTTTTCTGTCACTTTGGACGCGATAC	SNP	Null Allowed	0.446809	1	2.75281	2.83333	2.83333	0.4375
E. beyeriana	17784526|F|0-28	TGCAGTTCTTCATCTCTTTCTGCTGTGCCGACTCTCTCTCTCTCTCTCTCTCCTCTGCCGCGTCTCCAG	TGCAGTTCTTCATCTCTTTCTGCTGTGCTGACTCTCTGTCTTTCTCTCTCTCCTCTGCCGCGTCTCCGA	SNP	Null Allowed	0.180851	1	19.04167	2	2	0.125
E. beyeriana	17784558|F|0-54	TGCAGTTTATAAAGAAAACTCCTTAATGAGTTTTTAAGTTACCATGACTTGATAAATTTTGTGAGGATA	TGCAGTTTATAAAGAAAACTCCTTAATGAGTTTTTAAGTTACCATGACTTGATATATTTTGTGAGGATA	SNP	Null Allowed	0.281915	1	3.96078	7.66667	7.66667	0.375
E. beyeriana	17784622|F|0-47	TGCAGAACAAGTCTTCAGTTAGACCGCGGGGCAATTCTCGTTTTCCTATTATTGATAGATGACTAGGGT	TGCAGAACAAGTCTTCAGTTAGACCGCGGGGCAATTCTCGTTTTCCTCTTATAGATAGATGACTAGGGG	SNP	Null Allowed	0.430851	1	7.91209	6.33333	6.33333	0.5
E. beyeriana	17784744|F|0-57	TGCAGCCACACACTCGCTGCACGCGGCGGTGTCAAGGTCACCGCGGCAGAGGAAGAATCCGTAGGTCCG	TGCAGCCACACACTCGCTGCACGCGGCGGTGTCAAGGTCACCGCGGCAGAGGAAGAACCCGTAGGTCCG	ref	Null Allowed	0.281915	1	26.8	35.7619	26.8	0.375
E. beyeriana	17784996|F|0-57	TGCAGCTGCCACTTCATCAGACTTTGCAACCCTATAAAATGAAACGCTGACCCACATCATCATTTGATC	TGCAGCTGCCACTTCATCAGACTTTGCGACCCTATAAAATGAAACGCTGACCCACATTATCATTTGATC	SNP	Null Allowed	0.388298	1	9.74684	3	3	0.25
E. beyeriana	17785273|F|0-17	TGCAGTAGCCCCCATGACGGAGGCGACGATCTTGATTCACCGGCGACGGCGAGGACGGCGGCGACGGCG	TGCAGTAGCCCCCATGATGGAGGCGGCGATCTTGATTCGCCGGCGACGGCGAGGACGGCGGCGACGGCG	SNP	Null Allowed	0.526596	1	8.01709	4	4	0.125
E. beyeriana	17785332|F|0-22	TGCAGAATGCGTGAAGGACAGATAGAGGGGAAAAGAAGGCTGGGCTCATTTTGGGCAAAAATAAAAGAA	TGCAGAACGCGTGAAGGACAGAGAGAGGGGAAAAGAAGGCTGGGCTCATCTTGGGCAAAAATAAAAGAA	ref	Null Allowed	0.287234	1	24.1	18.19697	24.1	0.5
E. beyeriana	17785922|F|0-18	TGCAGTAAACGATATTTCTGACTTCTTCTTCCTCTCTCTCTCTCTCTCTCTCTCTCTCTCTATAAGTCC	TGCAGTAAACGATATTTCGGACTTCTTCTTCTTCTCTCTCTCTCTCTCTCTCTCTCTCTCTATAAGTCC	SNP	Null Allowed	0.276596	1	8.63043	7.91667	7.91667	0.125
E. beyeriana	17787865|F|0-20	TGCAGCTACTTCAGCTGCGCTGGGCATTCGTGGCAACCTTTTGTGTATATCAATTTTACAGGTAAGTTA	TGCAGCTACTTCAGCTGCGCAGGGTATTCGTGGCAACCTTTTGTGTATATCAATTTTACAGGTAAGTTA	SNP	Null Allowed	0.744681	0.983333	9.83217	8.94595	8.94595	0.125
E. beyeriana	17789224|F|0-5	TGCAGCCGTGGCGATTCCGTGATGAAGAGCATGGCCAATAAGGAGGTGAAATCCGTTGGTACGGTACGA	TGCAGTCGTGGCGATTCCATGATGAAGAGCATGGCCAATAAGGAGTTGAAATCCGTTGGCACGGCACGA	SNP	Null Allowed	0.31383	1	22.02985	7.5	7.5	0.5
E. beyeriana	17789374|F|0-7	TGCAGTCGGTTTCCACTGAAGTTACTTCCATCATCTTCTGTTTTATGTACTCCAAGGCTTCAAGCACAG	TGCAGTCAGTTTCCACTGAAGCTACTTCCATCTTCTTCTGTTTTATGTACTCCAAGGCTTCAAGCACAG	SNP	Null Allowed	0.335106	1	9.09231	4.5	4.5	0.125
E. beyeriana	17789969|F|0-10	TGCAGCAAATAGAAAAGACGTTCGGTCGAACGAAATCCCGAGATCGGAAGAGCGGTTCAGCAGGAATGC	TGCAGCAAATGGAAAAGACGTTCGGTCGAACGAAACACCGAGATCGGAAGAGCGGTTCAGCAGGAATGC	SNP	Null Allowed	0.792553	1	82.0442	55.85714	55.85714	0.25
E. beyeriana	17790103|F|0-10	TGCAGGCATATCGAAGTCTATGCCGAGATCGGAAGAGCGGTTCAGCAGGAATGCCGAGACCGATCTCGT	TGCAGGCATACCGAAGTTTACGCCGAGATCGGAAGAGCGGTTCAGCAGGAATGCCGAGACCGATCTCGT	ref	Null Allowed	0.382979	1	23.25	33.64835	23.25	0.25
E. beyeriana	17790328|F|0-14	TGCAGACCTTAGGCGAGGGCCACTTTCTGAGTTGAGGGACGCCCGCGCCTAGGGCCGATGAGGCCCGAG	TGCAGACCTTAGGCAAGGGCCACCCTCTGAGTTGAGGGACGCCCGCGCCTAGGGCCGACGAGGCCCGAG	SNP	Null Allowed	0.223404	1	9.74359	9.28571	9.28571	0.1875
E. beyeriana	17791333|F|0-16	TGCAGGAGCCAAAACCGCACGCATTGCGAAAGGAAGTCAAAGGTGACGACGCAGAGGGAGTCGCGGACG	TGCAGGAGCCAAAACCCCACGCATTGGGAAAGGAAGTCAAAGGTGACGACGCAGAGGGAGTCGCGCTTG	SNP	Null Allowed	0.335106	1	4.62319	3.16667	3.16667	0.0625
E. beyeriana	17791607|F|0-11	TGCAGTATATATCCAAGAGGAAGCTACATTAGTCAAACCAGCCCAAAAATGCAAAAACTAGTAAAATCG	TGCAGTATATACCAAAGGGGAAGCTACATTAGTCAAACCAGCCCAAAAATGCAAAAACTAGTAAAATCG	SNP	Null Allowed	0.329787	1	15.81818	8.66667	8.66667	0.0625
E. beyeriana	17791917|F|0-22	TGCAGAGAAGCTTTTAGCTTTTCGAATAGTGCAGAGTCGGGGCCATCGAAGAAGGAAACAGATACTCTA	TGCAGAGAAGCTTTTAGCTTTTTGAATAATGCAGAGTCGGGGCCATCAAAGAAGGAAACAGATACTCTA	SNP	Null Allowed	0.787234	1	10.9	10.8125	10.8125	0.1875
E. beyeriana	17792720|F|0-7	TGCAGCTGCGGGTGAGACCGGCGTAGTGGCGGTGGAGGAGAGACGACTCGTGGGTCGCCGAGATCGGAA	TGCAGCTACGGGTGAGACCCGCGCAGCGGCGGTGGAGCAGAGATGACTCGTGGGTCACCGAGATCGGAA	SNP	Null Allowed	0.234043	1	11.25424	10	10	0.125
E. beyeriana	17793610|F|0-19	TGCAGCAGGGGTGCCACAGTAGTATGGTATTTCAGACCATATAAGGTGACTATAGTTCCAAACCAACAT	TGCAGCAGGGGTGCCACAGGAGTATGGTATTTCACACCATATAAGGTGACTATAGTTCCAAACCAACAT	SNP	Null Allowed	0.228723	1	3.2973	3.07143	3.07143	0.0625
E. beyeriana	17793713|F|0-17	TGCAGCCGCTGGGGGGAAGGGGGGGAGATCGGCTAGGGTTTGCGTTTTTCTGGTGCAGGAAGGGAGGAG	TGCAGCCGCTGGGGGGATGGGGGGAAGATCGGCTAGGGTTTGCGTTTTTCTGGTGCAGGAAGAGAGGAG	SNP	Null Allowed	0.579787	1	8.1626	7.88235	7.88235	0.375
E. beyeriana	17794293|F|0-41	TGCAGTCTTTTTTGTTTTCGGATCCTCATCTGACTTAGCTACGATTTTGGGCTCCTGCCATCCAAAATC	TGCAGTCTTTTTTGTTTTCGGATCCTCATCTGACTTAGCTATGATTTTGGGCTCCTGCCATCCAAAATC	SNP	Null Allowed	0.569149	1	5.30357	2.15789	2.15789	0.25
E. beyeriana	17794336|F|0-16	TGCAGTGGAGTCTCCAATACGGAGATTGACCGAGAGGAGCCGACAGCTGGTGCGGTGGAGGTGGAGGGA	TGCAGTGGAGTCTCCATTATGGAGACTGACCGAGAGGAGCCGACCGCTGGTGCGGTGGAGGTGGAGGGA	SNP	Null Allowed	0.505319	1	14.35922	4.4	4.4	0.125
E. beyeriana	17795149|F|0-14	TGCAGTTTGAGGCCGAGAAAGGGTAGATTCGGAGCTTGGATGAGATGGAGAAGGACCGAGATCGGAAGA	TGCAGTTTGAGGCCAAGAAAGGGTAGATCCGGCACTTGGATGAGATGGAGAAGGACCGAGATCGGAAGA	SNP	Null Allowed	0.271277	1	5.20833	6.22222	6.22222	0.5
E. beyeriana	17795624|F|0-28	TGCAGATAGTTTCCAAGTACAAGATACACCTTTTTCTTACCTAGGCAGTTATTAAAATTTTTATGGGCA	TGCAGATAGTTTCCAAGTACAAGATACAACTTTTTCTTACCTAGGTGGTTATTAAAATTTTTATGGGCA	SNP	Null Allowed	0.478723	1	4.59524	2.54545	2.54545	0.875
E. beyeriana	17797091|F|0-6	TGCAGAAAAACTTCCTAAGGTCAAGAGCAACACTCAATCTCTGCATTATGGCCAAGCAGGAATTCGAAC	TGCAGAGAAACTTCCTAAGGTCAAGAGCAACACTCAATCTCTGCATTATGGCCAAGCGGGAATTCGAAC	SNP	Null Allowed	0.446809	1	7.78022	1.64706	1.64706	0.1875
E. beyeriana	17797359|F|0-37	TGCAGCAAACAAGGGTCTGTCACTTTGCTTGTACTTATTAAAGTTTTGCTTTCTGTAGTTGCTTTATGT	TGCAGCAAACAAGGGTCTGTCACTTTGCTTGTACTAACTAAAGTTCTGCTTTCTGTAGTTGCTTTATGT	SNP	Null Allowed	0.473404	1	7.95833	4.44444	4.44444	0.1875
E. beyeriana	17798156|F|0-14	TGCAGCAGTCGCTAATAGAACATAAAAAAAGCTTTTCATTTCTAGGCATACACTATTTTGGTCATGTGA	TGCAGCAGTCGCAAGCAGAACATGAAAAAAGCTTTCCATTTCTAGGCATACACTATTTTGGTCATGTGA	SNP	Null Allowed	0.265957	1	6.33962	3.125	3.125	0.5
E. beyeriana	17798980|F|0-61	TGCAGGGATGCGCTGCTGATTGAAGGGTTCAGAATCTTCAAGAAGAGATTCGTCTGTCGAGATCTTTTC	TGCAGGGATGCGCTGCTGATTGAAGGGTCCAGAATCTTCAAGAAGAGACTCGTCTGTCGAGCTCTTTTC	SNP	Null Allowed	0.882979	1	21.72947	9.45455	9.45455	0.3125
E. beyeriana	17800473|F|0-7	TGCAGCCCAACCCAGCCCCACTCTCTCCTTGGCCCGAGATCGGAAGAGCGGTTCAGCAGGAATGCCGAG	TGCAGCCGGGCCCAGCCTCACTCTCCCCTCGGCCCGAGATCGGAAGAGCGGTTCAGCAGGAATGCCGAG	SNP	Null Allowed	0.308511	1	3.77551	4.55	4.55	0.3125
E. beyeriana	17800624|F|0-25	TGCAGACATTCTGGACAACAAAATAGATCAGTTGCCATAAGAAAGAGATGACACTGAATTTACAAGGCT	TGCAGACATTCTGGACAACAAAATAAATCAGTTGCCATGAGAAAGGGATGACACTGAATTTACAAGGCT	SNP	Null Allowed	0.303191	1	22.61905	20.5	20.5	0.375
E. beyeriana	17803527|F|0-25	TGCAGCACATAACCCGCTTTCGGCTAACTGGAAAGTCCGCTTCCAAATCTTGCTCTTGATCTTCTCGAT	TGCAGCACATAACCCGCTTTCGGCTTACTGGAAAGCCCGCTTCCAGATCTTGCTCTTGATCTTCTCGAT	SNP	Null Allowed	0.356383	1	8.9697	4	4	0.125
E. beyeriana	19652416|F|0-23	TGCAGTAAACCCCATCCTCTCCCCAGTCAATCGAACTAATACAAGGTTGGAGAAATTGATACAGGAATC	TGCAGTAAACCCCATCCTCTCCCAAGTCAATCGAACTAATACAAGAATGGAGAAATTGATACAGGAATC	ref	Null Allowed	0.207447	1	13.33333	21.77551	13.33333	0.125
E. beyeriana	19665205|F|0-37	TGCAGTTCTTCATCTCTTTCTGCTGTGCCGACTCTCTGTCTTTCTCTCTCTCCTCTGCCGCGTCTCCGA	TGCAGTTCTTCAACTCTTTCTGCTGTGCCGACTCTTTCTCTCTCTCTCTCTCCTCTGCCGCGTCTCCGA	ref	Null Allowed	0.18617	1	51.5	19.04167	51.5	0.375
E. beyeriana	19676032|F|0-66	TGCAGCAGATTTCAGATCATATCCTGGCACGGTAAAAGCCGACTCTGTCCCAAGTAAAACATTTGATAC	TGCAGCAGATTTCAGATCATATCCTGGCACGGTAAAAGCCGACTCTGTCCCAAGTAAAACATTTGAGAC	ref	Null Allowed	0.329787	1	2.18182	1.94118	2.18182	0.0625
E. beyeriana	19676896|F|0-48	TGCAGCAGGTATATTAAAAAGGGTGTGACCATAACATTTATTTGTTCTTCTGCGCATTTTTTAAAATGT	TGCAGCAGGTATATTAAAAAGGGTGTGACCATAACATTTATTTGTTCTCCTGCGCATTTTTAAAATGTT	ref	Null Allowed	0.191489	1	8.41379	5.05	8.41379	0.75
E. beyeriana	19678467|F|0-11	TGCAGATAAGTCTAGCAACTGATGCAACAATGAATAGTTTATAACAAAAGCCCATTTAGGATACTTTGT	TGCAGATAAGTTTAGCAACTGATGCAACAATGGATAGTTTATAACAAAAGCCCATTTAGGATACTTTGC	ref	Null Allowed	0.25	1	3.66667	4.11111	3.66667	0.5625
E. beyeriana	19685976|F|0-7	TGCAGGCAAAGTCGCTCGAATTAGGTAAGTAAAACTGTTGTCATTTTCCGAAAGTAACATCCTCCTACC	TGCAGGCGAAGTCGCTCGAATTAGGTAAGTAAAACTGTTGTCATTTTCTGAAAGTAACATCCTCCTACC	ref	Null Allowed	0.329787	0.973684	5.07143	5.32857	5.07143	0.25
E. beyeriana	19687164|F|0-5	TGCAGTCTCTCCACACGCAGAGAGGGGTACCTCCTTTTTCTTGGCTGGAAGCAGATCGCAAAGCAAGAA	TGCAGCCTCTCCACACGCAGAGAGGGGTACCTCCTTTTTCTTGGCTGGAGGCAGATCGCAAAGCAAGAA	ref	Null Allowed	0.452128	1	3.78947	6.47727	3.78947	0.4375
E. beyeriana	19688905|F|0-5	TGCAGAGACTTATGATGCCGTTTAGAAGGGTCTACAACTGGGGATAGTCCAAGTTGTTCAAACTTTGGC	TGCAGCGACTTATGATGCCCCTTAGAAGAGTCTGCAACTGGGGATAGTCCGAGTTGTTCAAACTTTGGC	ref	Null Allowed	0.526596	1	23	33.81553	23	0.5625
E. beyeriana	19691376|F|0-32	TGCAGGCATGCAGCTGCCGCTGTTGGCGATCTAATATTTATTTATGGTGGCTTACGTGGTGGTAAGAGA	TGCAGGCATGCAGCTGCCGCTGTTGGCGATCTGATATTTATTTATGGTGGCTTACGTGGTGGTAAGAGA	ref	Null Allowed	0.287234	0.833333	2.31818	1.825	2.31818	0.25
E. beyeriana	19692073|F|0-25	TGCAGAATGTCTTAAACATCTAAAATGTAGATTCTTTAAGACAAACAAAGTTTAGTGGAAAGTTTTGTC	TGCAGAATGTCTTAAACATCTAAAACGTAGATTCTTTAAGACAAACAAAGTTTAGTGGAAAGTTTTGTC	SNP	Null Allowed	0.276596	0.964286	5.69841	1.8	1.8	0.0625
E. beyeriana	19693465|F|0-7	TGCAGAGAGCGTGAGGGAGAGAGAGAGAGAGGAAGAAGAGAAGAAGGTTGGGCCGAGATCGGAAGAGCG	TGCAGAGGGCGTGAGGGAGAGAGAGAGAGAGGAAGAAGAGAAGAAGGTTGGGCCGAGATCGGAAGAGCG	SNP	Null Allowed	0.239362	1	37.5	2.5	2.5	0.1875
E. beyeriana	19694506|F|0-6	TGCAGGGGACAGCAGATTCGCGTGGGGGGCAGCACGATCCGCATGCGGGCAGGCCAGCAGAGAGCGGGG	TGCAGGTGACAGCAGATTCGCGTGGGGGGCAGCACGATCCGCGGGCGGGCAGGCCAGCAGAGAGCAGAG	SNP	Null Allowed	0.265957	1	27.18868	5.57143	5.57143	0.5
E. beyeriana	19694666|F|0-13	TGCAGTGTTGAGGGCACTTACTAGATCTAACCTATCTGATTCAACGAGGACTTCTTTGTATCTATTTCG	TGCAGTGTTGAGGACACTTATTAGATCTAACCTATCTGATTCAACAAGGACTTCTTTGTATCTATTTCC	ref	Null Allowed	0.351064	1	4.5	21.13333	4.5	0.125
E. beyeriana	19696882|F|0-68	TGCAGAAAAAACCAGAACCCCCCTTGGATTGCTCCTCGATCTCTCTTTTAAGCTCGGCCAGCAAGCGCA	TGCAGAAAAAACCAGAACCCCCCTTGGATTGCTCCTCGATCTCTCTTTTAAGCTCGGCCAGCAAGCGCG	ref	Null Allowed	0.468085	1	13.52174	11.27273	13.52174	0.3125
E. beyeriana	19697474|F|0-38	TGCAGGGAGGGGGGAAGACGGAAATTTGAAGTGATAAATGCCATGGCATTTTAGCCTAGTGGTTTTAAC	TGCAGGGAGGGGGGAAGACGGAAATTTGAAGTGATAAACGCCATGGCATTTTAGCCTAGTGGTTTAGAC	SNP	Null Allowed	0.414894	1	3.20455	2.5	2.5	0.125
E. beyeriana	19699361|F|0-66	TGCAGGAAAACCAGAAGAAGGTAAGAAAAAGAAAGACGGAGGAGGAGACAAGCGTAAAGGAGACGGTGA	TGCAGGAAAACCAGAAGAAGGTAAGAAAAAGAAAGACGGAGGAGGAGACAAGCGTAAAGGAGACGGCGA	ref	Null Allowed	0.542553	1	6.2562	3	6.2562	0.6875
E. beyeriana	19699622|F|0-33	TGCAGACCCCAGAAGCACGAGATTCTTGCGTTTACTAATGCCGCGTCCATTATCGTTGTAGGATCTGGA	TGCAGACCCCAGAAGCACGAGATTCTTGCGTTTGCTAATGCCGCGTCCATTATCGTTGTAGGATCTGGA	SNP	Null Allowed	0.521277	0.979167	6.3908	5.82927	5.82927	0.5625
E. beyeriana	19699895|F|0-20	TGCAGCCGTGGATGACGGGTGTGTGCCGTGACCAAAGTAGTCACTTGTGGAATTGCGGTCATACTTCTC	TGCAGCCGTGGATGACGGGTCTGTGCCGTGACCAAAGTAGTTACTTGTGGAATTGCGGTCATACTTCTC	SNP	Null Allowed	0.68617	1	6.34965	2.5	2.5	0.0625
E. beyeriana	19700185|F|0-54	TGCAGTAACGAGCATTACTGCCTTAATACAAGCTTAGTATCTTAGAGAGATTTCAACTCGAGCATCACC	TGCAGTAACGAGCATTACTGCCTTAATACAAGCTTAGTATCTTAGAGAGATTTCGACTCAAGCATCACC	SNP	Null Allowed	0.638298	1	6.21429	4.03846	4.03846	0.75
E. beyeriana	19700210|F|0-5	TGCAGTATTCGTATACTACGAAAAAAATAAATGGAACTTACGTTTTGGTTGATGCGTACAAAGTCTGAA	TGCAGCATTCGTATACTACGAAAAAAATAAATGGAACTTACGTTTTGGTTGATGCGTACAAAGTCTGAA	SNP	Null Allowed	0.585106	1	4.08824	2.82353	2.82353	0.5625
E. beyeriana	19700348|F|0-39	TGCAGAAGGTCGAGTTTCTGCCGTGAAAGCTTTTGAGTTCCGTTTCGGCTTTTTCCGTAGAAGCAAAGA	TGCAGAAGGTCGAGTTTCTGCCGTGAAAGCTTTTGAGTTACGTTTCGGCTTTTTCCGTAGAAGCATAGA	ref	Null Allowed	0.260638	1	3.31579	2.44444	3.31579	0.5625
E. beyeriana	19700703|F|0-25	TGCAGTGATATAAGCAAACGTCAAAACCCATTTAGACCTCAACCAAGAGACCACAAGAATGATGAATAC	TGCAGTGATATAAGGAAACGTCAAACCCCCTTTAGACCTCAACCAAGAGACCACAAGAATGATGAATAC	ref	Null Allowed	0.287234	1	4.42857	5.98276	4.42857	0.1875
E. beyeriana	19701872|F|0-33	TGCAGAACTTAAGATTTCTGACTCTTTTCCAGCGGAACTATCCAGAACGAACCAGGAAACGTTTGTACA	TGCAGAACTTAAGATTTCTGACTCTTTTCCAGCAGAACTATCCAGAACGAACCAGGAAACGTTAGTACA	ref	Null Allowed	0.547872	1	3.46667	3.87736	3.46667	0.0625
E. beyeriana	19702574|F|0-8	TGCAGTGACCTCGCTCAAATGTGTCAAGTTTCTGGAATGGTAGTACCCTTTTCGTTATCCTTGGTCATA	TGCAGTGAACTCGCTCAAATGTGTCAAGTTTCTGGAATGGTAGTACCCTTTTCGTTATCCTTGGTCATA	ref	Null Allowed	0.446809	1	3.36	2.61538	3.36	0.6875
E. beyeriana	19702719|F|0-40	TGCAGAGTCCTGGAACAGCAAGAAAGAAATGCCCAAGCTTTTCATCTCCTTAGATAGGAAAATCACTAT	TGCAGAGTCCTGGAACAGCAAGAAAGAAATGCCCAAGCTTATAATCTCCCTAGATAGGAAAATCACCAT	ref	Null Allowed	0.56383	0.975	3.54054	3.79787	3.54054	0.4375
E. beyeriana	19704579|F|0-11	TGCAGTAAATCAGAAAATTAGATACCCCTTCAACATTTTTCTGGAAACAAAGTCCACACCAAACTGCCG	TGCAGTAAATCGGAAAATTACATACACCTTCAGCATTTTTCTGGAAACAAAGTCCACACCAAACTGCTG	SNP	Null Allowed	0.569149	1	3.99153	4.54545	4.54545	0.5
E. beyeriana	19705874|F|0-52	TGCAGTTGTTCTTCTAAATCAAGCCTGCCATTTGATTGTATTGTAATGCTGCGATTTATATTTTGAAGA	TGCAGTTGTTCTTCTAAATCAAGCCTGCCATTTGATTGTATTGTAATGCTGCAATTTATATTTTGAAGA	SNP	Null Allowed	0.574468	0.931818	3.88189	2.86667	2.86667	0.4375
E. beyeriana	19707631|F|0-45	TGCAGCGGCCTAATTCCGAAACATGCGTACAGGTTACGGCACTTCTCGCGACTGTATAGGTCAGAGAGA	TGCAGCGGCCTAATTCCGAAACATGCGTACAGGTTACGGCACTTCCCGCGACTGTATAGGTCAGAGAGA	SNP	Null Allowed	0.542553	1	4.88073	12.72222	12.72222	0.5625
E. beyeriana	19708558|F|0-24	TGCAGTTATATAGGTGGCAGAGAATATTGTAGTCAAGTACATATTGCAGACACCCAACATTGAGGATGT	TGCAGTTATATAGGTGGCAGAGAAAATTGTAGTCAAGTACATATTGCTGACACCCAACCTTGAGGATGT	ref	Null Allowed	0.457447	1	2.53333	2.11842	2.53333	0.625
E. beyeriana	19709916|F|0-13	TGCAGCATCCTGTTGGATCCTCACCTGGTTTCTGCGCTAGTGACGCGCCTCTGGTGGATGTCGGTTGTA	TGCAGCATCCTGTCGGATCCTCACCCGGTTTCTGCGCTAGCGACGCGCCTCTGGTGGATGTCGGTTGTA	ref	Null Allowed	0.255319	1	2.2439	1.9375	2.2439	0.0625
E. beyeriana	19710198|F|0-30	TGCAGGTTCAATCGAATTGGAATCTTAAACATTCTTCCAATCTAATAAGTTGGACGAATGTAGTAAAAT	TGCAGGTTCAATCGAATTGGAATCTTAAACTTTCTTCCAATCTAATAAGTTGGGCGAATGTAGTAAAAT	ref	Null Allowed	0.803191	1	4	6.38674	4	0.125
E. beyeriana	19710217|F|0-34	TGCAGTAATGCTGCCGACCACCGCTGCTACTACGGCACGAAGAAGTATCAATTGCAATCGAACTGCGCA	TGCAGTAATGCTGCCGACCACCGCTGCTACTACGACACGAAGAAGTATCAATTGCAATCGAACTGCGCA	ref	Null Allowed	0.547872	1	7.33333	8.34711	7.33333	0.0625
E. beyeriana	19710266|F|0-16	TGCAGTCCTTTGCCACCTGCTGTCTCCAGACGAAGTCGACAAGCTCGGCATGCTCGTCTTGCTACCCTA	TGCAGTCCTTTGCCACTGGCTGTCTCCAGACGAAGTCGACAAGCTCGGCATGCTCGTCTTGCTACCCTA	SNP	Null Allowed	0.196809	1	6.02273	3.83333	3.83333	0.1875
E. beyeriana	19715002|F|0-60	TGCAGTGATCGTTGCTGCTCTTGGATGCGTTGAATGGGGTCTCCTGATGTGCGTTCTGCTTGGCAGCTT	TGCAGTGATCATTGCTGCTCTTGGATGCGTTGAATGGAGTCTCCTGATGTGCGTTCTGCTCGGCAGCTT	ref	Null Allowed	0.234043	1	2	2.55769	2	0.125
E. beyeriana	19716311|F|0-53	TGCAGTTTGAAGCTTCGGTTCTTAGCTCTGTACGACACTAGAGAGCCTTCTTCAGCTCTTTGCTCCCTT	TGCAGTTTGAAGCTTCGGTTCTTAGCTCTGTACGACACTAGAGAGCCTTCTTCGGCACTTTGCCCCCTT	SNP	Null Allowed	0.191489	1	2	5.47619	5.47619	0.6875
E. beyeriana	19716834|F|0-14	TGCAGGAGGCCCTTGGATCGAATGGAGCTCCAGTCGCGGGGGCCATACTTCTTCACATGGCTGATCAGG	TGCAGGAGGCCCTTAGATCGAATGGAGCTCCAGTCGCGGGGGCCGTACTTCTTCACGTGGCTGATCAGG	SNP	Null Allowed	0.638298	1	6.1338	2.875	2.875	0.3125
E. beyeriana	19717388|F|0-25	TGCAGGACAAGTGTTGGCGGCCCCCGTTATCAGCCATTTTGATCTATAAATAGGTGCCCAATTCCTCTC	TGCAGGACAAGTGTTGGCGGCCCCCATTATCAGCCATTTTGATCTATAAATAGATGTCCAATTCCTCTC	ref	Null Allowed	0.228723	1	5.07407	7.17647	5.07407	0.375
E. beyeriana	19719522|F|0-13	TGCAGAGACAACTTTGCTATCTTCATCCTCCTCCTTCGGGCCCTCTCACTCTCTCTCTCCCCCACCTCC	TGCAGAGACAACTCTGCTATCCTCCTCCTCCTCCTTCGGGCCCTCTCACTCTCTCTCTCCCCCACCTCC	ref	Null Allowed	0.159574	1	2.86111	3.58333	2.86111	0.5625
E. beyeriana	19721725|F|0-59	TGCAGCAGAGCCTAACGATGTTGAGCCACTTCCTGTTGCTACGCTGCCCGTAGAGCCCCGACGTCGCTC	TGCAGCAGAGCCTAACGATGTTGAGCCACTTCCTGTTGCTACGCTGCCCGTAGAGCCCCCACGTCGCTC	SNP	Null Allowed	0.542553	1	4.11667	3.5	3.5	0.1875
E. beyeriana	19723946|F|0-26	TGCAGGTCACGCCCAGCATCAACCACTATGATGGTCATCTCAAAGGGTAGAAATTAAGTGAGAGAAAAC	TGCAGGTCACGCCCAGCATCAACCACGATAATGGTGATCTCAAAGGGTAGAAATTAAGTGAGAGAAAAC	SNP	Null Allowed	0.414894	1	6.1619	2.53846	2.53846	0.375
E. beyeriana	19726134|F|0-20	TGCAGACTGTCCCTGGCGATATTGAAGGGAGCGCATCAAGGGAAGCATGCCAATCGTGGCTCTTAAATA	TGCAGACTGTCCCTGGCGATTTTGAAGGGAACGCATCAAGGGAAGCATGCCAATCGTGGCTCTTAAATT	ref	Null Allowed	0.244681	1	4	8.65455	4	0.0625
E. beyeriana	19727375|F|0-26	TGCAGGCATGCCCACCGCCCCTTGAGCCGCATGAACGCCTCCCGTGCCACGCCCTGGACCTCATCGAGC	TGCAGGCATGCCCACCGCCCCTTGAGTCGCATGAACGCCTCCCGTGCCACGCCCTGGACCTTCGCGACC	SNP	Null Allowed	0.234043	1	9.80952	6.61538	6.61538	0.125
E. beyeriana	19731415|F|0-67	TGCAGTTCTTTGTTTTCTTGTTTTGTTCACTCAATTTTCCTTACTCGCAGGTCGGCTTTTGAATTAATA	TGCAGTTCTTTGTTTTCTTGTTTTGTTCACTCAATTTTCCTTATTCGCAGGTCGCCTTTTGAATTAACA	SNP	Null Allowed	0.18617	1	14.72727	3.4	3.4	0.25
E. beyeriana	19736235|F|0-11	TGCAGAAGATGAAGATCGACAACTTAGTTCTTGAATGTGGGAAGAATCTAGTTTTCTTTTCGTGTCGTT	TGCAGAAGATGGAGATCGACAACTGAGTTCTTGAATGTGGGAAGAATCTAGTTTTCTTTTCGTGTCGTC	SNP	Null Allowed	0.37234	1	12.54545	4	4	0.0625
E. beyeriana	21177630|F|0-44	TGCAGGAGGAGGAGGAAGATCGAGGTGGTTGTCGCGTTCACTAGAAGGACAACGGCTGCTATTGAGTTT	TGCAGGAGGAGGAGGAAGATCGAGGTGGTTGTCGCGTTCACTAGTAGGACAACGGCTGCTATTGAGTTT	SNP	Null Allowed	0.553191	1	21.46281	5	5	0.1875
E. beyeriana	21184917|F|0-21	TGCAGCAGCTCGCGACAGCGACGCCGACGCTGTAGCAGCTCTCAATCGCTAGCCCATCTCGCCTGCTGG	TGCAGCAGCTCGCGACAGCGATGCCAACGCCGCAGCAGCTCTCAATCGCTAGCCCATCTCGCCTGCTGG	ref	Null Allowed	0.239362	1	18.15152	23.86957	18.15152	0.625
E. beyeriana	21187867|F|0-42	TGCAGACGTGAGCAAGACACGAAAGAGAGAGAGAGAGAGAGAAGCTGTCGCTACTCGCGGTGGTCCTCG	TGCAGACGTGAGCAAGACACGAGAGAGAGAGAGAGAGAGAGAGGCTGTCGCTCCTCGCGGCGGTCCTCG	ref	Null Allowed	0.281915	1	36	15.13462	36	0.625
E. beyeriana	21187886|F|0-8	TGCAGAGCGTCCCTTTGCTGGAGAGAGAGAGAGGAGGAGAGAGGGAGGTTTACGTAATCCGAAAGCGTT	TGCAGAGCTTCCCTTTGCTGGAGAGAGAGAGGTGAGGAGAGAGGGAGGTTTACGTAATCCGAAAGCGTT	ref	Null Allowed	0.367021	1	4	39.74359	4	0.125
E. beyeriana	21188427|F|0-5	TGCAGCACGCACCGAGCTTTGCTCGCGATTCGCTTTGCCCTGCCGAGATCGGAAGAGCGGTTCAGCAGG	TGCAGTACGCACCGAGCTTTGCTCGCGATTCGCTTTGCCGTGCCGAGATCGGAAGAGCGGTTCAGCAGG	ref	Null Allowed	0.553191	1	5.25	65.59504	5.25	0.125
E. beyeriana	21204702|F|0-52	TGCAGCAGCACTGCCATCTTTCCCCTCTCTTTCTTTTTCTCTCTCTCTCTCTTTCTTTGCGGTGTCTCC	TGCAGCAGCACTGCCATCTTTCCCCTCTCTCTTTCTTTTTCTTTCTCTCTCTCTCTTTGCGGTGTCTCT	ref	Null Allowed	0.37766	1	31.4	22.65789	31.4	0.625
E. beyeriana	21204757|F|0-13	TGCAGCTCCACTTTAACTTGTCTTCACGGGTCAACGAAGCCAGCAACGAAGAAGCCACGCCAGCACACC	TGCAGCTCCACTTCGACTTGTCTTCACCGATCAACGAAGCCAGCAACGAAGAAGCCGCGCCAGCACACC	ref	Null Allowed	0.452128	1	18.42857	11.16667	18.42857	0.375
E. beyeriana	21204788|F|0-10	TGCAGGAGCAGCGGCGGCGCCAGCGCTCGTCCGCATTCTGGTGAAATACAGCAAATGCTTCTCGCAGTA	TGCAGGAGCACCGTCGGCGCCAGCGCTCCTCCGCATTCTGGTGAAATACAGCAAATGCTTCTCGCAGTA	ref	Null Allowed	0.319149	1	29.84375	25.725	29.84375	0.625
E. beyeriana	21206196|F|0-47	TGCAGCAATATCACAAAATTACACACCTTGAACCAGCTGCATAAAAGGACACAGAACAGAAGCTATTCC	TGCAGCAATATCACAAAATTACACACCTTGAACCAGCTGCATAAAAGCACACTGAACAAAAGCTATTCC	ref	Null Allowed	0.218085	1	8.6	3.34091	8.6	0.1875
E. beyeriana	21206323|F|0-28	TGCAGTTGATAAGAGAAGTTGCTGTTGATGGCAATGTTTTCAAGAATCGGAGTGGGCTGGCCGAGATCG	TGCAGTTGATAAGAGAAGTTGCTGTTGAAGGCAATGTTTTCAAGAACCGAAGTGGGCTGGCCGAGATCG	ref	Null Allowed	0.239362	1	2.88889	5.21429	2.88889	0.0625
E. beyeriana	21207500|F|0-9	TGCAGTCCCTCGCACCCCAATAGACCAGTCCTGCGAAGACCCTCCTGTGCAGAGAACTCTACTCGAGAC	TGCAGTCCCCCGCACCCCAATAGGCCAGTCCTGCGAAGACCCTCCTGTGCAGAGAACTCTACTCGAGAC	ref	Null Allowed	0.218085	1	2.5	7.84783	2.5	0.0625
E. beyeriana	21211350|F|0-15	TGCAGCCTCAGCGAGAGAGAGAGAGAGAGAGAGAGAGAGAGAGAGAGATCAGAAATGGCGCCGAAGCAG	TGCAGCCTCAGCGAGCGAGAGCGAGAGCGAGAGAGAGAGAGAGAGAGATCAGAAATGGCGCCGAAGCAG	ref	Null Allowed	0.574468	1	13.28571	27.42276	13.28571	0.375
E. beyeriana	21211610|F|0-8	TGCAGGGACTTCAAATTCGCAAGATCTTGTGGAATCGGTCCGCTCACTCCACTGCTATCGACGTACCTG	TGCAGGGATTTCAAATTCGCAAGATCTTGTGGAATTGGTCCGCTCACTCCACTGCTATCGATGTACCTG	ref	Null Allowed	0.319149	1	7.5625	1.88235	7.5625	0.0625
E. beyeriana	21212233|F|0-18	TGCAGGACCTCCATTGCAACAGCTCGATCCCCGCGACGCTGCACAAGCCTGAGAACCCGCGCCGAGATC	TGCAGGACCTCCATTGCAGCAGCTCGATCCCCGCGACGCTGCACAAGCCTGAGAACCCGCGCCGAGATC	ref	Null Allowed	0.462766	0.978261	32.875	9.41463	32.875	0.875
E. beyeriana	21214513|F|0-22	TGCAGGTGAAGCTTTACGCTGCGAGCGAAGTCCAAGAAGATGGCGTGGACTGAGCCGTTCGGCGAGTCG	TGCAGGTGAAGCTTTACGCTGCAAGCGAAGTCCAAGAAGATGGCGTGGACTGAGCCGTTCGGCGAGCCG	ref	Null Allowed	0.244681	1	22.57143	15.69811	22.57143	0.5
E. beyeriana	21215357|F|0-36	TGCAGAACGAAGGTTCGACGGAAACGGCGTCTTCCACGTCTCGTCTCCGAGATCGGAAGAGCGGTTCAG	TGCAGAACGAAGGTTCGACCGAAACCGCGTCTTCCATGTCTCGTCTCCGAGATCGGAAGAGCGGTTCAG	ref	Null Allowed	0.489362	1	17	43.59804	17	0.375
E. beyeriana	21216095|F|0-5	TGCAGTGCCGATCGCCCCCTCCTCCTCCTCCTGCTCTCGCCGCTCCAACGAATCAGGTCGGGCTCTTCT	TGCAGCGCCGATCGCCGCCTCCTCCTCCTCCTGCTCTCGCCGCTCCAACGAATCAGGTCGGGCTCTTCT	ref	Null Allowed	0.356383	1	10.81818	8.57692	10.81818	0.375
E. beyeriana	21217244|F|0-37	TGCAGCGTCAGCTTCGTCACGTCACTCGGTGCTCCGTTAGAGAGACGAATGCTCAAGACCCGCGACGGA	TGCAGCGTCAGCTTCGTCACGTCACTCGGTGCTCCGTGAAAGAGACGAATGCTCAAAACCTGCGACGGA	ref	Null Allowed	0.271277	1	27.125	23.88636	27.125	0.0625
E. beyeriana	21218560|F|0-7	TGCAGAGTAGTGTGCCGTCTGTCTTTTTGAATTTTCGAATTTGAATGGGAGGGGCTTGGGCTTCTGGGC	TGCAGAGCAGTGTGCCCTCTGTCTTTTTGAATTTTCGAATTTGAATGCGAGGGGCTTGGGCTTCTCGGG	ref	Null Allowed	0.255319	1	26.66667	22.75	26.66667	0.25
E. beyeriana	21222072|F|0-10	TGCAGTTTCAATCGTAGATGATACTAAATAGACATAGAACATCTTGCCATTTAAAACAACCCGAGATCG	TGCAGTTTCACTCGGAGATGATACTAAATAGACTTAGGACATCTTGCCGTTTAAAATAACCCGAGATCG	ref	Null Allowed	0.207447	1	53.42857	41.14894	53.42857	0.25
E. beyeriana	21233177|F|0-33	TGCAGGCTTTTCTCACGCGGCATGAAACGAAGCCGCTGCCACAGGGTGGGGTCCATGACGGTCACCGTC	TGCAGGCTTTTCTCGCGCGGCATGAAACGAAGCAGCTGCCACAGGGTGGGGTCCACGACGGTCACCGTC	SNP	Null Allowed	0.292553	0.96875	21.42623	13	13	0.375
E. beyeriana	22254676|F|0-12	TGCAGCTTTTTTCGGCTTCGCGGATTCCCCGTGCAGGCAACGGCCGAGGGAGAAGAAGAGGCGAGCGCA	TGCAGCTTTTTTTGGCTTCGCGGATTCCCCGTGCAGGCAACGGCCGAGGGAGAAGAATAGGCGAGCGCG	ref	Null Allowed	0.425532	1	12.57143	13.18182	12.57143	0.125
E. beyeriana	22255355|F|0-7	TGCAGCTTCGGATCCGCTGCCCGACGTCGCGTCTTCGAAGCCTGCGGCCTGCAAATCCCGCGAGCACTT	TGCAGCTCCGGATCCTCTACCCGACATCGCGCCTTCGAAGCCCGCGGCCTGCAAATCCCGCGAGCACCT	ref	Null Allowed	0.223404	1	5	5.22449	5	0.125
E. beyeriana	22257498|F|0-13	TGCAGGGAGAAAATGAACCCTTCATGCCCTTTTCGCACAGATACCACGTCCCTTATAGAGCATCAAACA	TGCAGGGAGAAAACAAACCCTTCAAGCCCTTTACGCACAGATACCACGTCCCTTATAGAGCATCAAACA	ref	Null Allowed	0.265957	0.928571	25.82353	1.82927	25.82353	0.1875
E. beyeriana	22274926|F|0-11	TGCAGAAAAAGGGAGAGACTTTGACTCAGAACAGTGCACGACTCTCTCTCTCTCCTGTGTTCTTGTTCT	TGCAGAAAAAGAGAGAGACTTTGGCTCAGAACAGTGCACGACTCTCTCTCTCTCGTGTGTTCTTGTTCT	ref	Null Allowed	0.271277	1	3.5	11.2931	3.5	0.125
E. beyeriana	22275321|F|0-34	TGCAGATCTGAAGGACTAACAGCGTGCTCCTCTTCATATGGAGATGGAGCTCTTCATTGCCGAGATCGG	TGCAGATCTGAAGGACTAACAGCGTGCTCCTCTTGATATGGAGATGGAGCTCTTCATTGCCGAGATCGG	ref	Null Allowed	0.744681	1	8.1	31.60625	8.1	0.4375
E. beyeriana	22281978|F|0-51	TGCAGGCCATGGCGAACTAGCGGAATCGGAGCTTAGCTCTCCCGTTCGCCGCCGCCGCCGCCGCCGTCG	TGCAGGCCATGGCGAGCTAGCGGAATCGGAGCTTCGCTCTCCCGTTCGCCGTCGCCGTCGCCGTCGCGG	ref	Null Allowed	0.760638	1	9.8	35.95652	9.8	0.25
E. beyeriana	22284646|F|0-62	TGCAGTGACGCCCCGGCCGGGCCCCCATACACCGCATTCCCCCACCCGAAGTCCACGTCCCCAAATCCG	TGCAGTGACGCCCCGGCCGGGCCCCCATACACCGCATTCCCCCACCCGAAGTCCACGTCCCCGAATCCG	ref	Null Allowed	0.319149	1	5	6.43333	5	0.125
E. beyeriana	22284698|F|0-12	TGCAGGGCAATATATGCGTCAAGGGTCATATCCTCCACATGGATATGCTCCGCAGGGGTATCCCCCACC	TGCAGGGCAATACATGCACCAAGGGTCATATCCTTCACACGGGTATGCTCCGCAGGGGTATCCCCCACC	ref	Null Allowed	0.489362	1	11.33333	55.10377	11.33333	0.125
E. beyeriana	22284776|F|0-12	TGCAGTTTCAATGTCCCTCTCTCTCTCTCTCTTTTCACATAACGCTTAGGAGAGAGTTGCTATAAGTCG	TGCAGTTTCAATCTCTCTCTCTCTCTCTCTCTCTTCACATAACGCTTAGGAGAGAGTTTATATAAGTCG	ref	Null Allowed	0.31383	1	42.35294	19.7193	42.35294	0.25
E. beyeriana	22288438|F|0-21	TGCAGACACGAATAATTAGCTTGACCTGCTTACGCCACGGTACTTGGAGCTCCTCTTGACGGTCGTTGT	TGCAGACACGAATAATTAGCTCGACCTGCTTACACCCCGGTACTTGGAGCTCCTCTTGACCGTCGTTGT	ref	Null Allowed	0.505319	1	8	3.21905	8	0.0625
E. beyeriana	22288661|F|0-19	TGCAGGTCTGAATGCACCTATTACTTCGCTGAGTAACTGGAGTTTGTCATCCGTGATCCCTTGTTTGTT	TGCAGGTCTGAATGCACCTGTTACTTCGCTGAGTAACTGGAGTTTGTCAGCCGGGATCCCTTGTGCGTT	ref	Null Allowed	0.191489	1	4.4	6.59091	4.4	0.3125
E. beyeriana	22288830|F|0-11	TGCAGTTGAAGTAGAAGGTCAGATTGACGATGGAGTTGTAACCGAGGGGGAGCGAGTCAATCGTGAGGT	TGCAGTTGAAGAAGAAGGTCAGATTGACGATGGAGTTGTAACCGAGGGGGAGCGAGTCAATCGTGAGGT	ref	Null Allowed	0.382979	1	12.2	11.12791	12.2	0.375
E. beyeriana	22289357|F|0-13	TGCAGGGAAGGGATGAGGAGGAGGAAGAAGAAGAAGAAGAAGGTGGCCGAGATCGGAAGAGCGGTTCAG	TGCAGGGAAGGGAGGAGGAGGAGGAAGAATAAGAAGGAGGAGGTGGCCGAGATCGGAAGAGCGGTTCAG	ref	Null Allowed	0.324468	1	14.16667	26.44444	14.16667	0.125
E. beyeriana	22289452|F|0-13	TGCAGGACTACCTTTACCGATACCTGAAGTCCATCCCAGCCGAGATCGGAAGAGCGGTTCAGCAGGAAT	TGCAGGACTACCTCTACCGATACCTGAAGTCCATCCCAGCCGAGATCGGAAGAGCGGTTCAGCAGGAAT	ref	Null Allowed	0.255319	1	65.2	58.88	65.2	0.625
E. beyeriana	22290019|F|0-19	TGCAGTTCACTCAATAACTAGAATTGAGGCAATCACAGGGCAAGACACGGAGAGAGAGAGAACCTGGCC	TGCAGTTCACTCAATAACTGGAATTGAGGCAATCACAGGGCAAGACAGAGAGAGAGAGGGAACCTGGCC	ref	Null Allowed	0.281915	0.973684	7.75	6.5	7.75	0.5
E. beyeriana	22290580|F|0-68	TGCAGCATGGAACCTTTTTTCTTTTGAAAATTATTTGTGGATAATGAACTCTTGTGAATAATTTTATCT	TGCAGCATGGAACCTTTTTTCTTTTGAAAATTATTTGTGGATAATGAATTCTTGTGAATAATTTTATGA	SNP	Null Allowed	0.207447	0.9375	2.85366	10.375	10.375	0.375
E. beyeriana	22290694|F|0-33	TGCAGCATTTCCCGATCTGTTCCCCCCTCTCGTTAGTTTGTCCTTGTACTGCTACCTTTTGTTGCCACT	TGCAGCATTTCCCGATCTGTTCCCCCCTCTCGTCAGTTTGGCCTTGTACTGCTACCTTTTGTTGCCACT	ref	Null Allowed	0.223404	1	26.70833	12.33333	26.70833	0.125
E. beyeriana	22291122|F|0-11	TGCAGTTTCAGCGATAAGGCCTTCGTTCAATTTCCATGTCATTCTACGACAAGCTTCCATCGAGGACAC	TGCAGTTTCAGTGATAAGGCCTTCGTTCAATTTCCTTGTCATTCAACGACAAGCTTCCATCGAGGACAC	ref	Null Allowed	0.744681	1	16.66667	62.51205	16.66667	0.0625
E. beyeriana	22291388|F|0-5	TGCAGGGTCCCGAGAGGGTCCCCCAGCCACCTCCATCATCGCCGCCCGAGATCGGAAGAGCGGTTCAGC	TGCAGAGTCCCGAGAGGGTCCACCCGCCACCTACATTATCGCCGCCCGAGATCGGAAGAGCGGTTCAGC	ref	Null Allowed	0.569149	1	12.6	48.39669	12.6	0.25
E. beyeriana	22291670|F|0-8	TGCAGCAGAACTGCCATCTTTCCCCTCTCTTTCTTTTTCTCTCTCTCCCTCTCTCTTTGCGGTGTCTCT	TGCAGCAGCACTGCCATCTTTCCCCTCTCTCTTTCTTTTTCTTTCTCTCTCTCTCTTTGCGGTGTCTCT	ref	Null Allowed	0.367021	1	24.83333	22.65789	24.83333	0.375
E. beyeriana	22291745|F|0-49	TGCAGCTGAGTAGTCGAGGGAAGGAGGAGAGAAAAACCCCTGCCAAGGTCCCAAAATCCCCCGAGATCG	TGCAGCTGAGTAGTCGGGGGAAGGAGGAGAGAAAAACCCCAGCCAAGGTTCCAAAATCCCCCGAGATCG	ref	Null Allowed	0.356383	1	18.2	31.69118	18.2	0.0625
E. beyeriana	22291972|F|0-20	TGCAGATCGGGGACCAGCACACGAGACATTCCAAGCAAGTACGACCTACCACTCAGGCTCCGAGATCGG	TGCAGATCGGGGACCAGCACGCGAGACATTCCAAGCAAGTAGGACCTTCCACTCAGGTTCCGAGATCGG	ref	Null Allowed	0.260638	1	37.4	33.9434	37.4	0.125
E. beyeriana	22292021|F|0-7	TGCAGCTCGCGGGCGTCGCTCGTGGCTTCGAGATGTAGGAGGCGGGCGAGCGAAGGCACGGAACTACAG	TGCAGCTTGCGGGCGACGCTCGTGGCTTCGAGATGTAGGAGGCGGGCGAGCGAAGGCCCAGAACTACAG	ref	Null Allowed	0.351064	1	13.42857	3.53731	13.42857	0.375
E. beyeriana	22293616|F|0-32	TGCAGTTAACCCTGGTATGGATGATATCGGGGCGGTTCAGGAGGCTTGCCACTTTTTCGAAACCTTTAA	TGCAGTTAACCCTGGTATGGATGATATCAAGGTGGTTCAGGAGGCTTGCCACTTTTTCGAAACCTTTAA	ref	Null Allowed	0.31383	1	47.96341	26	47.96341	0.125
E. beyeriana	22293658|F|0-16	TGCAGATTCTGGCGGAGTCTGCGGGAGAGAGAGAGAGAGAGAGGCTGGGTTGGATCTTGGGCTCGCGAT	TGCAGATTCTGGCGGACTCTGCGGAAGAGAGAAAGAGAGAGAGGCTGGGTTGGATCTTGGGCTCGCGAT	ref	Null Allowed	0.351064	1	45.2	69.24286	45.2	0.25
E. beyeriana	22293763|F|0-8	TGCAGCACGAGGGATGTCAGAGGTGAGAAAAAAAAAATAAAAAGAATCTTTTAAAATTCAGGAGATATC	TGCAGCACTAGGGATGTCAGAGGTGAGAAATAGAAAATAAAAAGAATCTTTTAAAATTCAGGAGATATC	ref	Null Allowed	0.398936	1	10.24138	14.60274	10.24138	0.6875
E. beyeriana	22294549|F|0-61	TGCAGCGTTCTGGTGGCCAATTTCCAGCAAGTCCCGTGGCTTCAATTTGGCCCAATTCACGGCCGTTTC	TGCAGCGTTCTGGTGGCCAATTTCCAGCAAGTCCCACGGCTTCAATTTGGCCCAATTCACAACCATTTC	SNP	Null Allowed	0.393617	1	8.275	9	9	0.25
E. beyeriana	22295054|F|0-47	TGCAGCAGCAGCTGCTCCTCGGCCTCCTCCTCGCCTCCGTGGTATTGACGACCGCATCCGAGGCCGCCG	TGCAGCAGCAGCGGCTCCTCAGCCTCCTCCTCGCCTCCGTGGTATTGGCGACCGCCTCCGAGGCCGCCG	ref	Null Allowed	0.324468	1	15	33.38028	15	0.125
E. beyeriana	22295296|F|0-34	TGCAGTGGTGGTGGTGGCGGTGGCGGTGGTGAGTGTGAGTTGCATGGGTTTGCTTATGATCCGAGACTG	TGCAGTGGTGGTGGTGGCGGTGGCGGTGGTGAGTTTGAGTTGCATGGGTTTGCTTATGAGCCGAAACTG	ref	Null Allowed	0.478723	1	4.5	46.28155	4.5	0.125
E. beyeriana	22296192|F|0-30	TGCAGAGAGCCGAATAGCTTCTTCCGCTGCTAACTTGAGTGAGAGCTTGGAAGCACCGAGATCGGAAGA	TGCAGAGAGCCGAATAGCTTCTTCCGCTGCGAACTCGAGTGTAAGCTCGGAAGCACCGAGATCGGAAGA	ref	Null Allowed	0.234043	1	27	72.93878	27	0.25
E. beyeriana	22297656|F|0-20	TGCAGCAATCGAGCATTCCAATGAATCCTTCAATTTTGCGCAATCTACATTGATTTTGAGGGTGCCCTT	TGCAGCAATCGAGCATTCCAGTGAATCCTTCAATTTTGCGCAATCTACATTGATTTTGAGGGTGCTTTT	ref	Null Allowed	0.356383	1	12.16667	42.80263	12.16667	0.375
E. beyeriana	22298435|F|0-66	TGCAGCAGGGGGTCGCGGACGCGCGGGCTGTAGGCGAGTCGGGGCGCGGCGGTGGTGCGGTGCTCGCGA	TGCAGCAGGGGGTCGCGGACGCGCGGGCTGTAGGCGAGTCGGGGCGCGGCGGTGGTGCGGTGCTCGAGG	SNP	Null Allowed	0.239362	1	14.35556	3.85714	3.85714	0.375
E. beyeriana	22298746|F|0-44	TGCAGCGGTGAGGAGCCTCGGAGGGTTCGGGAGAGTTGACTAGGTCTTGAGGTTTTTTCCATTCGATTT	TGCAGCGGTGAGGAGCCTCGGAGGGTTCTGGAGAGTTGATTAGGGCTTGAGGTTTTTTCCATTCGATTT	ref	Null Allowed	0.531915	1	9.75	39.09322	9.75	0.25
E. beyeriana	22298817|F|0-6	TGCAGGTTCCTGCAATCATATCCCCAGAAGGACAGACAAGCCAGCTTACGAAGGCACATATAGAGTTAA	TGCAGGCTCCTGCAATCATATCCCTAGAAGGACAGACACGCCTGCTTACGAAGGCACAGATAGAGTAAG	ref	Null Allowed	0.212766	1	36.8125	34.07895	36.8125	0.625
E. beyeriana	22301834|F|0-7	TGCAGGTTCACCGCGGCCACAGTGTTCTGCAAGGCCTATGCGGCTTTCCTCTGCCGAGATCGGAAGAGC	TGCAGGTCCACCGCGGCCACAGTGTTCTGTAAGGCCTATGCGGCTTTCCTTTGCCGAGATCGGAAGAGC	ref	Null Allowed	0.260638	1	2.33333	25.32203	2.33333	0.125
E. beyeriana	22303743|F|0-10	TGCAGCGGAGCTGGTGTCCGTGGGAATGGATCAAGAAACGCTCTCCGAGGTTAAAGCCATCCTCAAGCC	TGCAGCAGAGTTGGCGTCCGCGGGAATGGATCAAGAGACGCTCACCGAGGTTGAAGCCATCCTCAAGCC	SNP	Null Allowed	0.303191	1	25.28571	23.63636	23.63636	0.375
E. beyeriana	22354105|F|0-45	TGCAGCATCCAGTGGCCATCTTCATCGACCACGAAATCATCATGGAACTCCCCCGATCTATATCGCAAT	TGCAGCATCCAGTGGCCATCTTCATCAACCACGAAATCATCATGGCACTCCCCCAACTTATATCGCAAT	SNP	Null Allowed	0.452128	1	18.70213	7	7	0.0625
E. beyeriana	22354105|F|0-60	TGCAGCATCCAGTGGCCATCTTCATCGACCACGAAATCATCATGGAACTCCCCCGATCTATATCGCAAT	TGCAGCATCCAGTGGCCATCTTCATCAACCACGAAATCATCATGGAACTCCCCCAACTTACATCGCAAT	SNP	Null Allowed	0.452128	1	18.70213	7	7	0.0625
E. beyeriana	22355739|F|0-57	TGCAGCCAGTCCCGCCGACGATCTTTCCACGAAATCAAAATCAAAGCTAGAATCCATCGCATCGGTACT	TGCAGCCAGTCCCGCCGACGATCTTTCCACGAAATCAAAATCAAAGCTAGAATCCATTGCCGCGGTACT	SNP	Null Allowed	0.728723	1	17.26012	5.33333	5.33333	0.0625
E. beyeriana	22355784|F|0-21	TGCAGTCCACTAAATCTTGTCGCCCACCGTTCCTCTCTCCACGAAGCAAGCTGCTTGAATTCTTCAGCC	TGCAGTCCACTAAATCTTGTCACCCACCGTTCCTCTCTCCATGAAGCAAGCTGCTTGAATTCTTCAACC	ref	Null Allowed	0.329787	0.954545	3.63636	2.16667	3.63636	0.375
E. beyeriana	22356705|F|0-28	TGCAGTTTAACTTAAGAAAACCTGTAGCGAGAAAGATTCAGATGTGACTAACGCAGTTACATGGCGACG	TGCAGTTTAACTTAAGAAAACCTGTAGCAAGAAAGATTCAAATGTGACTAACGCAGTGACATGGCGACG	ref	Null Allowed	0.547872	1	6.76087	3.92045	6.76087	0.8125
E. beyeriana	22356883|F|0-57	TGCAGAGACGTAGGAAGACGTCCTTCTTCCTAGTCAGCGAGGGCCCAAAAGGCGGCGGCGGCGGCGAGG	TGCAGAGACGTAGGAAGACGTCCTTCTTCCTAGTCAGCGAGGGCCCAAAAGGCGGCGACGGCGGCGGCG	SNP	Null Allowed	0.228723	1	16.95918	2.5	2.5	0.25
E. beyeriana	22357866|F|0-12	TGCAGAAAACACAACTTGCTTATAGAGAAGAAAAGGCAAAGACTTGTAGATTGTTACTACATAATTCAA	TGCAGAAAACACGACTTGCTTATAGAAAAGAAAAGGCAAAGACTTGTAGATTGTTACTACATAATTCAA	SNP	Null Allowed	0.526596	1	4.74576	2.22222	2.22222	0.4375
E. beyeriana	22358096|F|0-45	TGCAGTATTCCTCATATGTAACTCGTGCCCTCCATTCCTTCTCCACCACCACCACCACCACCACCTCTC	TGCAGTATTCCTCATATGTAACTCGTGTCCTCCATTCCTTCTCCATCACCACCACCACCACCACCACCT	SNP	Null Allowed	0.281915	1	8.87097	5.66667	5.66667	0.0625
E. beyeriana	22358336|F|0-51	TGCAGAACACGGAGATAAAATGGCATGGGCATTATTCGATGGCGACGCACCGCCGATCGGTCCTGACCC	TGCAGAACACGGAGATAAAATGGCATGGGCATTATTCGATGGCGACGCACCACCGGTCGGTCCTGACCC	SNP	Null Allowed	0.207447	1	8.91176	6.26087	6.26087	0.375
E. beyeriana	22358784|F|0-42	TGCAGGGGCCAAAACCCACTCCAGAAAGAGAGGAAAAATCGGACCTTTATCTCCTCCATCGACACGAAC	TGCAGGGGCCAAAACCCACTCCAGAAAGAGAGGAAAAATCGGGCCTTTATCTCACCCATTGACACAAAC	SNP	Null Allowed	0.585106	1	8.32117	17.66667	17.66667	0.5
E. beyeriana	22360156|F|0-16	TGCAGAGGTTGAAGGCAAGGGATATGGTTTCTAGCCAGAGAATCGTCAAGAGCGACCCCATCGAGACCA	TGCAGAGGTTGAAGGCGGGGGATATGGTTTCTAGCCAGAGAATTGTCAAGAGCGACCCCATCGAGACCA	SNP	Null Allowed	0.558511	1	7.03571	5.73913	5.73913	0.375
E. beyeriana	22360483|F|0-14	TGCAGAATTTCCGCAAGAGAAACAGGAAAACAGCCGAGAAAATTATTGCTCGATCCATCTTTTTTTTCT	TGCAGAATTTCCGCCAGAGAAACAGGAAAACAGCCGAGAAAATTATTGCTCGATCCATCTGTTTTTTTC	ref	Null Allowed	0.43617	1	10.33333	4.95652	10.33333	0.1875
E. beyeriana	22360790|F|0-5	TGCAGTTTAACAATGATAAGGGCAGGCAGAAATTGGGGTAATACTCTATCTACTGAAGAAACGAAAGTT	TGCAGCTTAACAATGATAAGGGCAGGCAGAAATTGGGGTAATACTCTATCTACTGAAGAAACGAAAGCT	SNP	Null Allowed	0.792553	1	28.95556	5.75	5.75	0.0625
E. beyeriana	22361334|F|0-54	TGCAGTTCGATATACAGACTCCCCTCGATCGGTAATTTCCCGCTTACTTGATGATGATATCATGTTTAC	TGCAGTTCGATAGACAGACTCCCCTCGATCGGTAATGTCCCGCTTACTCAATGACGATATCATGTTTAC	SNP	Null Allowed	0.62766	1	16.27333	4.25	4.25	0.375
E. beyeriana	22361705|F|0-19	TGCAGCATCATCCCATTCACGCACGACATGCTCGCGTGCTGGACCACCAATTCCAATTCCTCGAGCACC	TGCAGCATCATCCCCTTCATGCACGACATGCTCGCGTGCTGGACCACCAATTCCAATTCCTTGAGCACC	SNP	Null Allowed	0.393617	1	12.5	11.35714	11.35714	0.5
E. beyeriana	22363845|F|0-39	TGCAGCCGTCCTCCGCCCATCTTGCCTCGAGGACATCACGATTTTAGTGGCATTCAGGTACAATGAATC	TGCAGCCGTCCTCCGCCCATCTTGCCTCGAGGACATCACAACTTTAGTGGCATTCAGGTACAATGAATC	SNP	Null Allowed	0.680851	0.984848	6.60135	5.54167	5.54167	0.8125
E. beyeriana	22364994|F|0-32	TGCAGCCGTCCAGGCTTCACCTTCACCTGAGCGACCAGTGCTGCGCCATCGCACCGCACCGCGCCTCCA	TGCAGCCGTCCAGGCTTCACCTTCACCTGAGCAACCAGCGCTGCGCCATCGCACCGCACCGCGCCTTCA	SNP	Null Allowed	0.351064	1	21.27397	8.2	8.2	0.375
E. beyeriana	23450779|F|0-12	TGCAGAAACTCCAGCACCACCGTCGCCGGCGGAACGTCCGCAATCTCCGAGATCGGAAGAGCGGTTCAG	TGCAGAAACTCCGGCACCACCGTCGCCGGCCGATCGTCCGCAATCTCCGAGATCGGAAGAGCGGTTCAG	SNP	Null Allowed	0.691489	1	17.51875	6.5	6.5	0.3125
E. beyeriana	23455683|F|0-32	TGCAGCTAAAAATTGGAGGAAGAATGCTCCATTGTTGCCTAATGAAGAGGAACCTCAAAACTTGCCTCC	TGCAGCTAAAAATTGGAGGAAGAATGCTCCATCGTTGCCTAATGAAGAGGAACCTCAAAACTTGCCTCC	ref	Null Allowed	0.297872	0.923077	7.81818	9.76667	7.81818	0.0625
E. beyeriana	23455757|F|0-12	TGCAGTGGAGAATGTGTGCCCCAGATCGGAAGAGCGGTTCAGCAGGAATGCCGAGACCGATCTCGTATG	TGCAGTGGAGAAAGTGTGCCCCAGATCGGAAGAGCGGTTCAGCAGGAATGCCGAGACCGATCTCGTATG	SNP	Null Allowed	0.489362	1	4.71134	1.8	1.8	0.3125
E. beyeriana	23455852|F|0-9	TGCAGATATAACTTAGAGGTTAGGATTGACTGGTGTTTTTTTTTGGGTATGTTCAGGAACGGGAGAGGA	TGCAGATATTACTTAGAGGTTAGGATTGACTTGTGTTTTTTTTTGGGTATGTTCAGGAACGGGAAAGGA	SNP	Null Allowed	0.265957	1	6.34	4.78571	4.78571	0.125
E. beyeriana	23456231|F|0-13	TGCAGGCAACAGCGGAGAATTATGAAGAGATCGAGCATCCACCAGAGGATTTTCAGGACATACTTCTTG	TGCAGGCAACAGCAGAGAATTATGAAGAGATCAAGTATCCACCAGAGGATTTTCAGGACATACTTCTTG	SNP	Null Allowed	0.579787	1	8.66116	4.66667	4.66667	0.1875
E. beyeriana	23456231|F|0-48	TGCAGGCAACAGCGGAGAATTATGAAGAGATCGAGCATCCACCAGAGGATTTTCAGGACATACTTCTTG	TGCAGGCAACAGCGGAGAATTATGAAGAGATCAAGTATCCACCAGAGGTTTTTCAGGACATACTTCTTG	SNP	Null Allowed	0.579787	1	8.66116	4.66667	4.66667	0.0625
E. beyeriana	23456333|F|0-5	TGCAGTGCCATTCATTCTAATTTATATTTTTTGCAGCGCAATGAGTTAATCTACTCTGACCCCCTCTTC	TGCAGCGCCATTCATATTAATTTATATTTTTTGCAGCGCAATGAGTTAATCTACTCTGACCTCCTCTTC	SNP	Null Allowed	0.702128	1	8.55921	2.7	2.7	0.25
E. beyeriana	28950425|F|0-9	TGCAGATATAACTTAGAGGTTAGGATTGACTGGTGTTTTTTTTGGGTATGTTCAGGAACGGGAAAGGAA	TGCAGATATTACTTAGAGGTTAGGATTGACTGGTGTTTTTTTTGGGTATGTTCAGGAACGGGAAAGGAA	SNP	Null Allowed	0.25	1	4.34	5.41667	5.41667	0.125
E. beyeriana	28952646|F|0-31	TGCAGCCCCTCATCGCGCTGCCACCACCCTCACCGCTTCGCTTGCCAAACCTCCGCACCGAAGCCCGCG	TGCAGCCCCTCATCGCGCTGCCACCACCCTCGCCGCTTCGCTTGCCGAACCCTCGCACCGAAGCCCACG	ref	Null Allowed	0.367021	1	16.4	17.04	16.4	0.375
E. beyeriana	28961934|F|0-17	TGCAGAAACTGCCAAAGTGGAAAAAATGAAAAAATGAATGAACTCAGGAAGGATAACTTCCCAGGATGT	TGCAGAAACTGCCAAAGCGGAAAAAAAGAAAAAATGAATGAACTCAGGAAGGATAATTTCCCAGGATGT	ref	Null Allowed	0.5	1	2	2.42105	2	0.1875
E. beyeriana	28961942|F|0-53	TGCAGAAATAGTGATGATACACAGATGCTTTTTGTGTGTGGAAAACAGGCATCAGGATCAGATAAGCAT	TGCAGAAATAGTGATGATACACAGATGCTTTTTGTGTGTGGAAAACAGGCATCTGGATCAGATAAGCAT	ref	Null Allowed	0.404255	1	2.5	3.01163	2.5	0.25
E. beyeriana	28962101|F|0-21	TGCAGCATCGTCTGCAACCCTCTGGGGGTGATGCTCCCGGACCCCTTCTCGTCCTCGAACATCTCGAAG	TGCAGCATCGTCTGCAACCCTTTGGGGGTGATGCTCCCGGACCCCTTCTCGTCCTCGAACATCTCGAAG	SNP	Null Allowed	0.425532	1	5.85714	2.875	2.875	0.375
E. beyeriana	28962106|F|0-64	TGCAGCCAAACCGCTCCGAAGCCATCTGGAAACTGCTTGAAAATGTTTTGGTCAGTCAAAATTAAAATT	TGCAGCCAAACCGCTCCGAAGCCATCTGGAAACTGCTTGAAAATGTTTTGGTCAGTCAAAATTATTATT	ref	Null Allowed	0.308511	1	2.33333	2.15	2.33333	0.1875
E. beyeriana	28962135|F|0-24	TGCAGCGCATGAATACAGAGCAGTGCGCTTTCCACTTGCCTGTACCTCCACACGCCCAGAGCAAGAGAA	TGCAGCGCATGAATACAGAGCAGTTCGCTTTCCACTTGCCTGTACCTCCACACGCCCAGAGCAAGAAGA	SNP	Null Allowed	0.43617	1	3.67949	6.06667	6.06667	0.125
E. beyeriana	28962145|F|0-6	TGCAGCATTGGCTTCTCTTCGGCAATGTTGGATGCGCAGATAGGGAAAACAGAGATGCAAAGCTGTGGC	TGCAGCGTTGGCTTCTCTTCGGCAATGTTGGATGCGCAGATAGGGAAAACAGAGACGTAAAGCTGTGGC	ref	Null Allowed	0.531915	1	38.25	6.30769	38.25	0.25
E. beyeriana	28962162|F|0-39	TGCAGCTCTAGGTTAAGGAATATTCTTCTGGTGAGACCCAAAGATGTGATATTCTTTTTGACCGTATCA	TGCAGCTCTAGGTTAAGGAATATTCTTCTGGTGAGACCCGAAGATGTGATATTCTTTTTGACCGTATCA	SNP	Null Allowed	0.553191	1	2.31522	3.37931	3.37931	0.375
E. beyeriana	28962270|F|0-8	TGCAGGTTCTTAGAGAGAGAGAGAGAGAGAGAGAGAGAGCCAAAATTAGATGAAATTTTAGAATGCTAA	TGCAGGTTGTTAGAGAGAGAGAGAGAGAGAGAGAGAGAGCCAAAATTAGACGAAATTTTAGAATGCTAA	SNP	Null Allowed	0.287234	1	3.86364	3.04545	3.04545	0.5
E. beyeriana	28962371|F|0-41	TGCAGAAGTGTCGCCTCGCTCGTAGAACGTCCCGCTTCCTCTGTCTCTGGACCTCAACAAGTCCTTCTT	TGCAGAAGTGTCGCCTCGCTCGTAGAACGTCCCGCTTCCTCCATCTCTGGACCTCAACAAGTCCTTGTT	ref	Null Allowed	0.553191	1	4	2.57143	4	0.3125
E. beyeriana	28962406|F|0-30	TGCAGATTAGGAATATTGATTGTTAAGCCCGGCGCCGAATGGTTCCTTGTCGAGAAAGAAACTGATCAC	TGCAGATTAGGAATATTGATTGTTAAGCCCAGCGCCGAATGGTTCCTTGTCGAGAAAGAAACTGATCAT	ref	Null Allowed	0.393617	0.970588	2.82759	3.39683	2.82759	0.125
E. beyeriana	28962546|F|0-22	TGCAGACCCTTGACATCTAGGGCTTCCTCTATGAATTGATTTGCAATTTGCGCAATTTGCCCGCATGGC	TGCAGACCCTTGACATCTAGGGTTTCCTCTGTGAATTGATTTGCAATTTGCGCAATTTGCCCGCATGGC	ref	Null Allowed	0.446809	1	3.6	3.27027	3.6	0.375
E. beyeriana	28962691|F|0-37	TGCAGGGTGATAGACGAGCTCTTGCAACTAATGAATGACTACGGGTGAAGGGCACTGAAAATGTCTATG	TGCAGGGTGATAGACGAGCTCTTGCAACTAATGAATGGCTACGGGTGAAGGGCACTGAAAATGTTTATG	ref	Null Allowed	0.329787	1	4.25	2.78261	4.25	0.25
E. beyeriana	28962741|F|0-13	TGCAGAAACAGTGGATAATGACAAAAGCAGTATGTTTTTGGTCTGCACTAACTTTTTGACTTGTCATTT	TGCAGAAACAGTGAATAATGACAAAAGCAGTATGTTTTTGGTCTGCATAAACTTTTTGACTTGTCAATT	SNP	Null Allowed	0.441489	0.9375	2.91304	2.35294	2.35294	0.125
E. beyeriana	28962839|F|0-51	TGCAGTGACAAGAGAAGCTTAAACCATCTAAGCTTACGAGTAAATGTAACTTGTAAGGACATGATTTTA	TGCAGTGACAAGAGAAGCTTAAACCATCTAAGCTTACGAGTAAATGTAAATCGTAAGGACATGATTTTA	ref	Null Allowed	0.244681	0.75	2.5	1.74419	2.5	0.25
E. beyeriana	28962867|F|0-14	TGCAGATAGCTTCCAAGGTAGAATTCCACCCGCAGTGCGTTAGGAAGGTATCGATCGATCCATGACTTA	TGCAGATAGCTTCCGAGGTAGAATTCCACCCGCAGTGCGTTAGGAAGGTGTTGATCGATCCATGACTTA	SNP	Null Allowed	0.265957	0.972222	5.075	2.35484	2.35484	0.75
E. beyeriana	28962893|F|0-18	TGCAGGGATCATAACTTTCGGTGATGGAAACGGATTCGAGAAGCTCAAGAACTGCTCGACCTTGGGCGA	TGCAGGGATCATAACTTTTGGCGATGGAAACGGATTCGAGAAGCTCAAGAACTGCTCGACCTTGGGGGA	SNP	Null Allowed	0.31383	1	3.35294	2.78571	2.78571	0.1875
E. beyeriana	28962893|F|0-21	TGCAGGGATCATAACTTTCGGTGATGGAAACGGATTCGAGAAGCTCAAGAACTGCTCGACCTTGGGCGA	TGCAGGGATCATAACTTTCGGCGATGGAAACGGATTCGAGAAGCTCAAGAACTGCTCGACCTTGGGGGA	SNP	Null Allowed	0.31383	1	3.35294	2.78571	2.78571	0.1875
E. beyeriana	28962977|F|0-34	TGCAGCATTGCTTACGAATTGCTCGCACTGCTATGAGCCTATAACATAGATCACAGTCACCAGCAGTAT	TGCAGCATTGCTTACGAATTGCTCGCACTGCTATAAGCCTATAACATAGATCACAGTCACCAGCAGTAT	ref	Null Allowed	0.239362	1	2.25	1.8125	2.25	0.125
E. beyeriana	28963089|F|0-57	TGCAGCATTTGGGAAGCCTCAAGCGGTACTTTCAAAAGAGACACTGGCAGAGAAAATTGCAAGCAAGAA	TGCAGCATTTGGGAAGCCTCAAGCGGTACTTTCAAAAGAGACACTGGCAGAGAAAATCGCGAGCAAGAA	ref	Null Allowed	0.244681	1	3	2.55172	3	0.625
E. beyeriana	28963190|F|0-38	TGCAGTGAGTAAAACCCTGTTTTTAGAAACCTTTTCGCAAGCAGGTGCTTCAGAGAGGGGTCTTTTGGG	TGCAGTGAGTAAAACCCTGTTTTTAGAAACCTTTTCGCGAGCAGGTGCTTCAGAGAGGGGTCTTTTGGG	SNP	Null Allowed	0.414894	0.961538	3.56383	2.13636	2.13636	0.125
E. beyeriana	28963286|F|0-46	TGCAGCCACTTCAGTTGCTGAAGTTGGAGGTAAAGCAGTAAATGGGGATTCGCCTAAGACAAAAGTCCC	TGCAGCCACTTCAGTTGCTGAAGTTGGAGGTAAAGCAGTAAATGGGAATTCGCCTGAGACAAGAGTCCC	SNP	Null Allowed	0.409574	1	2.75	1.9	1.9	0.3125
E. beyeriana	28963443|F|0-30	TGCAGCAGCACTGCCATCTTTCCCCTCTCTTTCTTTTTTTCTCTCTCTCTCTCTTTCTTTGCGGTGTCT	TGCAGCAGCACTGCCATCTTTCCCCTCTCTCTTTCTTTTTCTCTCTCTCTCTCTCTCTTTGCGGCGTCT	ref	Null Allowed	0.244681	1	11.33333	7.08333	11.33333	0.375
E. beyeriana	28966936|F|0-44	TGCAGAGCCCGCACTCGGGGGCGGCGCCGGCGCTCAAGGACGGCGCCCTCGGCCGAGATCGGAAGAGCG	TGCAGAGCCCGCACTCGGGGGCGGCGCCGGCGCTCAAGGACGGCTCTCTCGGCCGAGATCGGAAGAGCG	SNP	Null Allowed	0.430851	1	4.01064	3	3	0.1875
E. beyeriana	28967354|F|0-16	TGCAGCACTCTTGAATGACCTTCCTTGGGAACATTGTTTGGCGCATCTGTGTCCGAGATCGGAAGAGCG	TGCAGCACTCTTGAATAACCTTCCGTGGGGACATTGTTTGGCGCATCTGTGTCCGAGATCGGAAGAGCG	ref	Null Allowed	0.234043	1	11.2	8.65306	11.2	0.125
E. beyeriana	28968793|F|0-54	TGCAGAAAAGACAGATACGATGAGAGAATTGATTGGCAACATCACTGCATTCCAAGTCTGTCGGGGAGA	TGCAGAAAAGACAGATACGATGAGAGAATTGATTGGCAACATCACTGCATTCCAGGTCTGTCGGGGAGA	SNP	Null Allowed	0.430851	1	3.27174	2.33333	2.33333	0.3125
E. beyeriana	28968860|F|0-30	TGCAGAATTCAGGAGACAGAGTGACGAATTCAAGAACTTCTTTACAAGCAAGATATGTGGAAGAAACAT	TGCAGAATTCAGGAGACAGAGTGACGAATTTAAAAACTTATTTACAAGCAAGATATGTGGAAGAAACAT	SNP	Null Allowed	0.31383	1	2.61702	5.2	5.2	0.1875
E. beyeriana	28968865|F|0-14	TGCAGACAGACAACCTCGGGGCAACAAACCCCGATGACAAAAAAAAAATTAATAGAAACGACAGCTAGC	TGCAGACAGACAACATCGGGGCAACAAACCCCGATGACGAAAAAAAATATAATAGAAACGACAGCTAGC	ref	Null Allowed	0.244681	1	8.64706	4.74419	8.64706	0.3125
E. beyeriana	28968916|F|0-44	TGCAGAGCCCGCACTCGGGGGCGGCGCCGGCGCTCAAGGACGGCTCTCTCGGCCGGCACTTCGCTTCCG	TGCAGAGCCCGCACTCGGGGGCGGCGCCGGCGCTCAAGGACGGCGCCCTCGGCCGGCACTTCGCCTCCG	ref	Null Allowed	0.404255	1	2.69318	4	2.69318	0.3125
E. beyeriana	28969002|F|0-29	TGCAGATTTTCTCACTATATCTTTATGTTTGCTTTTATCAGTAGATTAATGAGCTCAGTGACTCTGCCT	TGCAGATTTTCTCACTATATCTTTATGTTCGCTTTTATTAGTAGATTAATGAGCTCAGTGACTCTGCCT	SNP	Null Allowed	0.420213	1	3.40449	1.6	1.6	0.4375
E. beyeriana	28969049|F|0-37	TGCAGCATTTTACATAATATAGAACAACCTCACAAAACTAATGGAATAATCTAGTTATTAAAAACTTAC	TGCAGCATTTTACATAATATAGAACAACCTCACAAAAGTAATGGAATAATCCAGATATTAAAAACTTAC	ref	Null Allowed	0.207447	1	4.66667	3.61702	4.66667	0.1875
E. beyeriana	28969129|F|0-9	TGCAGCTGCCCATTTGTTCCTCAAGCAGCCAGCGAAGCCCACGTCTCCTCCCCACTGAGTGAAGCCACA	TGCAGCTGCTCGTTTGTTCCTCAAGCAGCCAGCGAAGCCCACGTCTCCTCCCCACCGAGTGAAGCCACA	ref	Null Allowed	0.25	1	2.75	2.28571	2.75	0.25
E. beyeriana	28969148|F|0-64	TGCAGGAAATCACTTAGAATTACTGGAGATTGCCCGGGATCGCTGGCTGGTACCGTCTGGACGGCAGAT	TGCAGGAAATCACTTAGAATTACTGGAGATTGCCCGGGATCGCTGGCTGGTACCGTCTGGACGGTAGAT	SNP	Null Allowed	0.37234	1	2.42308	1.85714	1.85714	0.4375
E. beyeriana	28969172|F|0-59	TGCAGGACTGCAAATGGGCTGCTGAAAATAACACTGGTCTGAGCTGCACTTTAATGGGCTGAATTGTTA	TGCAGGACTGCAAATGGGCTGCTGAAAATAACACTGGTCTGAGCTGCACTTTAATGGGCCGAATTGTTG	ref	Null Allowed	0.25	1	2	3.92857	2	0.25
E. beyeriana	28969176|F|0-43	TGCAGGAGATGGGCCTCAATAAAATTCTGCTGATGGGCTGCTATTGGTGAGATTCGATTGGGCTGACTT	TGCAGGAGATGGGCCTCAATAAAATTCTGCTGATGGGCTGCTACTGGTGAGATTCGACTGGGCTGACTT	ref	Null Allowed	0.37766	1	3.58333	4.45455	3.58333	0.1875
E. beyeriana	28969224|F|0-21	TGCAGGTCGTCGAAGGAGAACAGGGAAGGAGGCAAGCCAGCGGGCCGGGCTGAGGGGAGGAAGGGCCTG	TGCAGGTCGTCGAAGGACAACGGGGAACGAGGCAAGCCAGCGGGCCGGGCTGAGGGGAGGAAGGGCCTG	SNP	Null Allowed	0.356383	1	7.95652	2.30769	2.30769	0.125
E. beyeriana	28969246|F|0-58	TGCAGGTACAAATTAATAAGGGGGCGATGCTTAGCTTCTTGAAACCAGAAAGCCTATAGAACCATGTCA	TGCAGGTACAAATTAATAAGGGGGCGATGCTTAGCTTCTTGAAACCAGAAAGCCTATAAAACTATGTCA	ref	Null Allowed	0.382979	1	4.125	3.3625	4.125	0.3125
E. beyeriana	28969319|F|0-17	TGCAGTCTTCAATTATGCACCTGCGGCCCAAGGAATTTGTAGCCGTCCTATTACACAATCCACGGCTTC	TGCAGTCTTCAATTATGGACCTGCGGCCCAAGGAGTTTGTAGCCGGCCTATTACACAATCCACGGCTTC	SNP	Null Allowed	0.404255	1	2.98913	1.66667	1.66667	0.4375
E. beyeriana	28969328|F|0-32	TGCAGTGATGGGCCTGGGTTTTTGAAGAGAGAGACAGGAGAGATTTCACCTGCCTAATATTTTCTCGAA	TGCAGTGATGGGCCTGGGTTTTTGAAGAGAGATACAGGAGAGATTTCACCTGCCTAATATTTTCTCGAA	SNP	Null Allowed	0.324468	1	4.91892	2	2	0.5
E. beyeriana	28969333|F|0-27	TGCAGTGGAACGCAAGGCCTGTACCGTTTGTCTCTGCCACAGCCGGCGTTGTTTTTGTTTAGAGCAAAC	TGCAGTGGAACGCAAGGCCTGTACCGTCTGCCTCTGCCACAGCCGGCGTTGTTTTTGTTTAGAGCATAC	SNP	Null Allowed	0.308511	1	3.46269	1.66667	1.66667	0.0625
E. beyeriana	28969395|F|0-30	TGCAGAGCTCTGCCGCGTCGAACCTAATTCGGAGCAATGATTACTGTGGGCACGGTACCACAGTCGTTC	TGCAGAGCTCTGCCGCGTCGAACCTAATTCCGAGCAATGATTACTGAGGGCACGGTACCACAGTCGCTC	SNP	Null Allowed	0.25	1	3.68852	1.66667	1.66667	0.1875
E. beyeriana	28969414|F|0-60	TGCAGAAGAAGCGCTTGTCTCTGTTCACACTCTGTTTAACTCAATTAATGATTTGGTTTTGATGGTCAA	TGCAGAAGAAGCGCTTGTCTCTGTTCACACTCTGTTTAACTCAATCAATTATTTGGTTTTAATGGTCAA	SNP	Null Allowed	0.585106	1	3.77612	1.88889	1.88889	0.125
E. beyeriana	28969479|F|0-6	TGCAGCGAAGACAAGTCTCAAAAGCAAAACTCACTTTAGCAAGCAACAATGATTCACCGCCACATTATT	TGCAGCAGAGACAAGTCTCAAAAGCAAAACTCACTTTAGCAAGTAACAATGATTCACCGCCACATTATT	ref	Null Allowed	0.409574	1	2	2.52564	2	0.125
E. beyeriana	28969532|F|0-23	TGCAGCTTCGTCTTCGGAATACCGGGCGGGCTGCCCCAGCTAATTTCCTTTTTTTCAATCCAATTTCCG	TGCAGCTTCGTCTTCGGAATACCCGGCGGGCTGCCCCAGCTAATTTCCTTTTTTCCAATCGAATTTTCG	SNP	Null Allowed	0.340426	0.958333	5.29577	2.66667	2.66667	0.5
E. beyeriana	28969566|F|0-15	TGCAGGGTGGCGTTGTCTGCTGGCAGGATGGGGGAAACGTTGGCGGCTTGGCAGAGGTGGAAGGAAATC	TGCAGGGTGGCGTTGACTGCTGGCAGGATGGGGGAAACGTTGGCAGCTTGGCAGAGGCGGAGGGAAATC	ref	Null Allowed	0.329787	1	2.55556	2.60294	2.55556	0.4375
E. beyeriana	28969601|F|0-29	TGCAGTCTAAAAGAAACCACGTAAGAGACCATGCGAAAATCACCTCAACTCTCACCTCATTCCAGTATC	TGCAGTCTAAAAGAAACCACGTAAGAGACTGTGCGAAAATCACCTCAACTCTCACCTCATTCCAGTATC	SNP	Null Allowed	0.287234	0.96875	3.76087	3.0303	3.0303	0.0625
E. beyeriana	28969617|F|0-63	TGCAGTTCATTTACTCAGAATTCATTCTTGAGGTGACTCTATCCACAGATAATTAATTGTCTAGGAGTC	TGCAGTTCATTTACTCAGAATTCATTCTTGAGGTGACTCTATCCACAGATAATTAATTGTCTACAAGTC	SNP	Null Allowed	0.510638	1	3.50649	2.90625	2.90625	0.4375
E. beyeriana	28969628|F|0-10	TGCAGAAAATGGCGTGACCGTACAGTCTCGGAGGAGTGCCGGAGATCCCATGGAGTTCGTCGACGAGGG	TGCAGAAAATCGCGTGACCGTACAGTCTCAGAGGAGTGCCGGAGATCCCATGGAGTTCGTCGACGAGGG	SNP	Null Allowed	0.537234	1	3.52727	2.9	2.9	0.125
E. beyeriana	28969652|F|0-21	TGCAGAAGTCCCTTATTGAAACGGGAGTTGGAGATTTTCTGTAAATGATACCCAATTTGACATGGCATA	TGCAGAAGTCCCTTATTGAAAGGGGAGTTGGAGATTTTCTGTAAATGATACCCAATCTGACATGACATA	SNP	Null Allowed	0.271277	1	3.23529	4	4	0.0625
E. beyeriana	28969691|F|0-29	TGCAGCACCTACCCTTCTTCCATTTCCCATTCCTCTTGATAACTATCTCCGTCAAACCCACCATGAAAG	TGCAGCACCTACCCTTCTTCCATTTCCCACTCCTCTTGACAACTACCTCCGTCAAACCCACCATGAAAG	SNP	Null Allowed	0.526596	1	11.66346	3.28571	3.28571	0.1875
E. beyeriana	28969691|F|0-8	TGCAGCACCTACCCTTCTTCCATTTCCCATTCCTCTTGATAACTATCTCCGTCAAACCCACCATGAAAG	TGCAGCACATACCCTTCTTCCATTTCCCACTCCTCTTGACAACTACCTCCGTCAAACCCACCATGAAAG	SNP	Null Allowed	0.526596	1	11.66346	3.28571	3.28571	0.1875
E. beyeriana	28969819|F|0-12	TGCAGCTTGCGGAACCCATTAACCCCTTTTTGAATCGACAAAGATCCGCAAAGGAAGAATTATTGTTTA	TGCAGCTTGCGGGACCCATTAACCCCTTTTTGAATCGACAAAGATCCGCATAGGAAGAATTATTGTTTA	ref	Null Allowed	0.5	1	3.06667	3.90722	3.06667	0.4375
E. beyeriana	28969930|F|0-51	TGCAGTTCCTAGATGGCAGTCTATGCATTTCTGGAATGGTCAACTCAGATACGAACGGTGATAACTGTT	TGCAGTTCCTAGATGGCAGTCTATGCATTTCTGGAATGGTCAACTCAGATATGAAGGGTGATATCTGTG	SNP	Null Allowed	0.462766	1	3.06173	4.05	4.05	0.125
E. beyeriana	28970036|F|0-35	TGCAGGATATATTATTCCATCATTCCGCCACAAAAAAAAAAAGAATGTAGCATTAACGTTCACAAAAGC	TGCAGGATATATTATTCCATCATTCCGCCAAGACAGAAAAAAGAATGCAGCATTAACGTTCACAAAAGC	SNP	Null Allowed	0.244681	1	5.64706	4.75	4.75	0.25
E. beyeriana	28970054|F|0-8	TGCAGGTTCTTAGAGAGAGAGAGAGAGAGAGAGAGAGCCAAAATTAGATGAAATTTTAGAATGCTAAAG	TGCAGGTTGTTAGAGAGAGAGAGAGAGAGAGAGAGAGCCAAAATTAGACGAAATTTTAGAATGCTAAAG	SNP	Null Allowed	0.228723	1	4.3	2.89474	2.89474	0.5
E. beyeriana	28970275|F|0-51	TGCAGAAGCTGTTTCTTTGACTTGAATCGTCCTGTCCCGTCCTGTCCCAAGATGGGATTGCGAATGTCA	TGCAGAAGCTGTTTCTTTGACTTGAATCGTCCTGTCCCGTCCTGTCCCACGTTGGGATTGCGAATGTCA	SNP	Null Allowed	0.234043	1	5.47222	14.29167	14.29167	0.4375
E. beyeriana	28970296|F|0-46	TGCAGAGATCGTTTTGTAAGAAAAAGGCACTGACGTGTGCCTGCTTGTGGCTCGTTGCATTATGACGGT	TGCAGATATCGTTTTGTAAGAAAGAGGCACTGACGTGTGCCTGCTTATGGCTCGTTGCATCATGGCGGT	SNP	Null Allowed	0.196809	1	9.42857	13	13	0.25
E. beyeriana	28970329|F|0-54	TGCAGCAAAAGAAACAACCAAGTGAGTCGAATAAAGTGATGGCCGCATATCTAAAGGTACACTGAAGGA	TGCAGCAAAAGAAACAACCAAGTGAGTCGAATAAAGTGATGGCCGCATAGCTAATGGTACACTGAAGGA	SNP	Null Allowed	0.37766	0.923077	10.03529	2	2	0.0625
E. beyeriana	28970435|F|0-22	TGCAGCAAGAGCTTGGATTTCCGCCTGGTCCTTTCGGTGGAATCTTGTAAGTTCATCGTGTGGGTGACA	TGCAGCAAGAGCTTGGATTTCCACCTGGTCCTTTCGGTGGAATCTTGGAAGTTCATCGTGTGGATGACG	SNP	Null Allowed	0.297872	1	25.61538	28.85714	28.85714	0.375
E. beyeriana	28970463|F|0-31	TGCAGTTAGTTCATCACATCACAAGCAGGCTCGCATCTTGGACACTTTGACAACTTTTTTCAGTTGCTG	TGCAGTTAGTTCATCACATCACAAGCAAGCTTGCATCTTGGACAATTTGACAACTTTTTTCAGTTGCCG	SNP	Null Allowed	0.191489	1	3.36111	3.58333	3.58333	0.125
E. beyeriana	28972547|F|0-53	TGCAGCGAGTGGAGCTCGTCGATGGTCTGCGCCTTCACCGGCGTCGCGCTGTCATCGTGGCAGATCGGA	TGCAGCGAGTGGAGCTCGTCGATGGTCTGCGCCTTCACCGGCGTCGCGCTGTCGTCGTGGCAGATCGGA	ref	Null Allowed	0.37234	0.818182	2.01754	2.19444	2.01754	0.375
E. beyeriana	28972630|F|0-15	TGCAGCGTCGAGGCCGGGTCGTCGCCGACGCCGAGATCGGAAGAGCGGTTCAGCAGGAATGCCGAGACC	TGCAGCGTCGAGGCCAGGTCGTCGCCGGCGCCGAGATCGGAAGAGCGGTTCAGCAGGAATGCCGAGACC	SNP	Null Allowed	0.25	1	3.96	1.66667	1.66667	0.1875
E. beyeriana	28973652|F|0-58	TGCAGAGCTTAACAGGTGATGTTCTTCTGCCAGGACTTGTATTTTACTCTGTTTTTTTTGCATTTTGGG	TGCAGAGCTTAACAGGTGATGTTCTTCTGCCAGGACTTGTATTTTACTCTGTTTTTTTGGCATTTTGGG	SNP	Null Allowed	0.664894	0.98	2.4	3.75194	3.75194	0.125
E. beyeriana	28973684|F|0-29	TGCAGATATAAATGTCTGATTGCTGAATCGAACATTTTCACTAGAATGTGCCTAGTTCTGTGGCATGAT	TGCAGATATAAATGTCTGATTGCTGAATCAAACATTTTCACTAAAATGTGCCTAGTTCTGTGGCATGAT	SNP	Null Allowed	0.819149	1	3.45977	2.77778	2.77778	0.0625
E. beyeriana	28973807|F|0-12	TGCAGCATTGCCAGGAATGCAGGCAGAGGTACACTTCTATCTTCTTATTCCAAAAAAAATTCCAAATCC	TGCAGCATTGCCGGGAATGCAGGCAGAGGTACACTTCTATCTTCTTATTCCAACAAAAATTCCAAATTG	SNP	Null Allowed	0.776596	0.94	5.30496	2.60606	2.60606	0.5
E. beyeriana	28973827|F|0-37	TGCAGCCCAGGTAAATAATCCCGCAAAAACCAAAAAAGAAAAAAAACACCACGAGACGAAACGACCGAG	TGCAGCCCAGGTAAATAATCCCGCAAAAACCAAAAAAAAAAAAAAATACCACGAGACGAAACGACCGAG	ref	Null Allowed	0.404255	1	11	9.81818	11	0.125
E. beyeriana	28973828|F|0-23	TGCAGCCCAGGTAAATAATCCCGTAAAAACCAAAAAAAAAAAAAACACCACGAGACGAAACGACCGAGA	TGCAGCCCAGGTAAATAATCCCGCAAAAACCAAAAAAAAAAAAAACACCACGAGACGAAACGACCGAGA	ref	Null Allowed	0.382979	1	7.2	6.36585	7.2	0.3125
E. beyeriana	28973842|F|0-41	TGCAGCCGCCGCGGTTGCTGCTGCTGCTGCTGCTGCTGCGACGGGTCCGCGGGCAAATGATGATTAGGG	TGCAGCCGCCGGGGTTGCTGCTGCTGCTGCTGCTGCTGCGATGGGTCCGTGGGCAAATGATGATTAGGG	SNP	Null Allowed	0.271277	1	3.83636	5.33333	5.33333	0.0625
E. beyeriana	28973871|F|0-15	TGCAGCGACTGGCCCCATGAAATCGGAGTCGTACCCGAAATGATCCTTTATGTACCACTTGAGAGTTGG	TGCAGCGACTGGCCCGATGAAATCGGGGTCGTACCCGAAATGATTCTCTATGTACCACTTGAGAGTTGG	SNP	Null Allowed	0.489362	1	3.60204	2.38889	2.38889	0.5625
E. beyeriana	28973961|F|0-52	TGCAGCTCGCTTATGGTGGTTAGGATTATTTTCAATTGGAATATGTTTGGAGAATTGGGGAAGTTTAGA	TGCAGCTCGCTAATGGTGGTTAGGATTATTTTCAGTTGGAATATGTTTGGAGGATAGGGGAAGTTTAGA	ref	Null Allowed	0.345745	1	3.5	3.02667	3.5	0.125
E. beyeriana	28973969|F|0-60	TGCAGGAACAGGATCATCAACGGTATAAAGGTGTGAACAGGAGCGGTGGCCTGGCCGGTGCCGGTTGAA	TGCAGGAACAGGATCGTCAACGGTATAAAGGTGTGAACAGGAGCGGTGGCCTGGCCAGTAACGGTTGAA	SNP	Null Allowed	0.473404	1	3.11765	2.08621	2.08621	0.3125
E. beyeriana	28974004|F|0-31	TGCAGGAGCCAAAAGCGAAAACGAGTGAGCTTCCCTTCCGGTGAAGATCGCGGAGGGAAAGCATCAAAC	TGCAGGAGCCAAAAGCGAAAACGAGTGAGCTGGCCTTCCGGTGAAGATCGCGGAGGGAAAGCATCAAAC	SNP	Null Allowed	0.515957	1	2.97368	2.5	2.5	0.1875
E. beyeriana	28974053|F|0-38	TGCAGGCGCCCGAAGAAATGAGTCCAAAAAGCATGAGCGTAGCTTGTGCAGATGCAAAGAATTTGCCTT	TGCAGGCGCCCGAAGAAATGAGTCCAAAAAGCATGAGCATAGCTTGTGCAGATGCAAAGAATTTGCCTT	SNP	Null Allowed	0.398936	1	2.65	2.525	2.525	0.125
E. beyeriana	28974069|F|0-41	TGCAGGGCACTTCGTTGTTTCTCCTTATCTGCTTTCTCTAGTTTCTCTTGTTCTTTTCACAACGACTTC	TGCAGGGCACTTCGTTGTTTCTCCTTATCTGCTTTCTCTAGCTTCTCTTGTTCTTTTCACAATGACTTC	SNP	Null Allowed	0.62234	0.977273	3.11475	2.42857	2.42857	0.125
E. beyeriana	28974107|F|0-64	TGCAGGTCTATAAGATCCCTCCAGACATGAACCGTACCGCTCTAACTCCGCCGCAGAGGTGGAAGATTC	TGCAGGTCTATAAGATCCCTCCAGACATGAACCGTACCGCTCTAACTCCGCCGCAGAGGTGGAAAATTG	SNP	Null Allowed	0.531915	1	9.5	3.4375	3.4375	0.0625
E. beyeriana	28974156|F|0-23	TGCAGTAGCCTGTCTGGTCCAAGAGCTGGAATGGTAGTTAGAGAGTAAGATTACGTTCCTTGATAACTG	TGCAGTAGCCTGTCTGGTCCAAGCGCTGGAATGGTAGTTACAGAGTAAGATTGCGTTCCTTGATAACTA	SNP	Null Allowed	0.441489	1	3.65476	2.72727	2.72727	0.4375
E. beyeriana	28974225|F|0-31	TGCAGTGGCCTGCTCCATGTCCCATGTCAATATCAGGAAAATATTAGATACACTTGTGTGACTACGACT	TGCAGTGGCCTGCTCCATGTCCCATGTCAATGTCGGGAAAATATTAGATACACTTGTGTGATTACGACT	SNP	Null Allowed	0.239362	1	2.17949	3.36842	3.36842	0.1875
E. beyeriana	28974262|F|0-33	TGCAGTTCTTTTGTTAGCTCTAACTCCTTGGACGTATTGCCACTTAAAAATTTCTTTCATGGTTCCATT	TGCAGTTCTTTTGTTAGCTCTAACTCCTTGGACTTATTGCCACTTAAAAATTTCTTTCATGATTCCATT	SNP	Null Allowed	0.324468	1	3.5625	2	2	0.25
E. beyeriana	28974285|F|0-41	TGCAGTTTTCGTGGTGCCAGCGAGCATATATGCGGCTATAGTTTTCTTTGTTGGCCTCTTTGTTATATC	TGCAGTTTTCGTGGTGCCAGCGAGCATATATGCGGCTATAGCTTTCCTTGTTGGCCTCTTTGTTATAAC	SNP	Null Allowed	0.691489	1	3.63871	2	2	0.25
E. beyeriana	28974285|F|0-46	TGCAGTTTTCGTGGTGCCAGCGAGCATATATGCGGCTATAGTTTTCTTTGTTGGCCTCTTTGTTATATC	TGCAGTTTTCGTGGTGCCAGCGAGCATATATGCGGCTATAGTTTTCCTTGTTGGCCTCTTTGTTATAAC	SNP	Null Allowed	0.691489	1	3.63871	2	2	0.4375
E. beyeriana	28974517|F|0-20	TGCAGTGGGAGAATGACGCTAGTGTCATTACTCTAGTTGTCGACATTGTTGTGAGAATGACGGTGTCGA	TGCAGTGGGAGAATGACGCTGGTGTCATTACTCTAGTTGTCGACATTGTTGTGAGAATGACGGTGTCGA	SNP	Null Allowed	0.723404	0.94	3.19231	3.36585	3.36585	0.6875
E. beyeriana	28974529|F|0-5	TGCAGGCCGCCTCACGCGAACGCCGCCCCTCGTCCAAACCTTCCTCGGTTCTCTGCTTTAGGGTCGTTT	TGCAGTCCGCCTCACGCGAACTCCGGCCCTCGTCCAAACCTTCCTCGGTTCTCTGCTTTAGGGTCGTTT	SNP	Null Allowed	0.382979	0.944444	3.9863	1.6	1.6	0.25
E. beyeriana	28974531|F|0-6	TGCAGTCCTGTTCGGCTTCGTGGTTCTTTTTGCAGTCCACCGGCAGCGCGAGAGCATCAAGAGGGAAGC	TGCAGTTCTGTTCGGCTTTGCGGTTCTTTTTGCAGTCCACCGACAGCGCGAGAGCATCAAGAGGGAAGC	SNP	Null Allowed	0.675532	0.977273	3.80741	5.63636	5.63636	0.3125
E. beyeriana	28974553|F|0-36	TGCAGTTATTTTATTCAATGTTGACGTCAGGGCAGACTCCGAATGAGTTTACTCTTTCAAGTGTTTTGC	TGCAGTTATTTTATTCAATGTTGACGTCAGGGCAGAGCCCGAATGAGTTTACTCTTTCAAATGTTTTGC	SNP	Null Allowed	0.5	1	3.62637	3.53846	3.53846	0.1875
E. beyeriana	28974571|F|0-15	TGCAGTTTTTTAAACTAGAAAAATGCTCTCTCTCTCTCTCTCTCCCGCGCGCGCGCGCTCACCCGTTTT	TGCAGTTTTTTAAACCAGAAAAATGCCCTCTCTCTCTCTCTCTCCCGCGCGCGCGCGCTCACCCGTTTT	ref	Null Allowed	0.234043	1	10.45455	8.71053	10.45455	0.4375
E. beyeriana	28974648|F|0-8	TGCAGCAAAGGCAGCAAACAAGATCCAGTAGCTTCAAGGGACAAACTATGGAATGATCAAGGTTCCTCC	TGCAGCAACGGCAGCAAACAAGCTCCAATAGCTTCAAGGGACAAACTATGGAATGATCAAGGTTCCTCC	SNP	Null Allowed	0.43617	1	2.36923	1.75862	1.75862	0.4375
E. beyeriana	28974655|F|0-48	TGCAGCAAGAACTGCAACAGCGAGACCGCGACCAAAGGCCCGGCCACCTGGCCCACCCTCTTCACTTCC	TGCAGCAAGAACTGCAACAGCGAGACCGCGACCAAAGGCCCGGCCACCCGGCCCACCCTCTTCACTTCC	SNP	Null Allowed	0.632979	0.972222	2.46457	3.16667	3.16667	0.1875
E. beyeriana	28974671|F|0-15	TGCAGATGTAGGAGAAAATATATGTCCCAGGTGTTAGACAAACCACTTCCCCCCCAAAAGCTTGTGTAG	TGCAGATGTAGGAGAGAAAATATGTCCCAGGTGTTAGACAAACCACTTTCCCCCCAAAAGCTTGTGTAG	SNP	Null Allowed	0.308511	1	14.87931	11	11	0.125
E. beyeriana	28974716|F|0-47	TGCAGGAAAAGCTATAGTCTGGGTCTAAAAGGGTAGGAGAAGGAAAGCTCAAAAAGGACTAAACTTTTG	TGCAGGAAAAGCTATAGTCTGGGTCTAAAAGGGTAGGAGAAGGAAAGATCAAAAAGGACTAAACTTTTG	SNP	Null Allowed	0.718085	1	9.75676	4.11111	4.11111	0.1875
E. beyeriana	28974737|F|0-10	TGCAGGCTCTTCAATTTCTTGACATGCAACATAATGAATCTGCATATATTAGGTCTCAAAAGCTTAGGG	TGCAGGCTCTCCAATTTCTTGACGTGCAACATAATGAATCTACATATATTAGGTCTCAAAAGCTTAGGG	ref	Null Allowed	0.324468	1	3.20968	2.66667	3.20968	0.3125
E. beyeriana	28974737|F|0-15	TGCAGGCTCTTCAATTTCTTGACATGCAACATAATGAATCTGCATATATTAGGTCTCAAAAGCTTAGGG	TGCAGGCTCTTCAATATCTTGACGTGCAACATAATGAATCTACATATATTAGGTCTCAAAAGCTTAGGG	ref	Null Allowed	0.324468	1	3.20968	2.66667	3.20968	0.3125
E. beyeriana	28974737|F|0-23	TGCAGGCTCTTCAATTTCTTGACATGCAACATAATGAATCTGCATATATTAGGTCTCAAAAGCTTAGGG	TGCAGGCTCTTCAATTTCTTGACGTGCAACATAATGAATCTACATATATTAGGTCTCAAAAGCTTAGGG	ref	Null Allowed	0.324468	1	3.20968	2.66667	3.20968	0.3125
E. beyeriana	28974738|F|0-15	TGCAGGCTGCTGGTCATGGGCTTGGGCCTACTGAAAAAGACAACTTGCTGGGCTTCAAAGTTGGACTGG	TGCAGGCTGCTGGTCGCAGGCTTGGGCCTGCTGAAAAAGACAACTTGCTGGGCTTCAAAGTTAGACTGG	ref	Null Allowed	0.244681	1	10.16667	2.23913	10.16667	0.375
E. beyeriana	28974739|F|0-56	TGCAGGCTTGGATCCAAGTGAAGATGGGCTAAGACTTGAGTGGACTGAGCTTAAAAATTGGACTTCATT	TGCAGGCTTGGATCCAAGTGATGATGGGCTGAGACTTGAGTGGATTGAGCTTAAAACTTGGACTTCATT	ref	Null Allowed	0.25	1	3.375	3.67273	3.375	0.5
E. beyeriana	28974772|F|0-16	TGCAGTAGAAGGTCCTGCCTGTGGAGGACCGGACTCCGAGGAAGAGGTCAGAGTCGGTGAGTATGGCGA	TGCAGTAGAAGGTCCTACCTGTGGAGGACCGGACTCCGAGGAAGAGGTCAGAGTCGGTGAGTATGGCGA	SNP	Null Allowed	0.25	1	2.60784	2.6	2.6	0.3125
E. beyeriana	28974866|F|0-64	TGCAGCCTCTTCCACATATGGGATGGGGCAATATGTTGGAGATTGTCACAATCCTTCAATATAATAGAT	TGCAGCCTCTTCCACATATGGGATGGGGCAATATGTTGGAGATTGTCACAATCCTTCAATGTAAGAGAT	ref	Null Allowed	0.255319	1	6.30769	2.56818	6.30769	0.25
E. beyeriana	28974972|F|0-47	TGCAGGGATGCCTAAGGGACTGCTAGGCTTCGCGGCAGGAGATCACGAGTCGCGCGTGACGTCAGGCAG	TGCAGGGATGCCTAAGGGACTGCTAGGCTTCGCGGCAGGAGATCACGTGTTGCGCGTGACGTCAGGCAG	SNP	Null Allowed	0.335106	1	3.76812	1.8	1.8	0.25
E. beyeriana	28975002|F|0-25	TGCAGAATCGGGCGAGGATCGTCAGGTCCCGAGGATTTCGACAAAGATCGGAGGAAGCGAGCACGGTCC	TGCAGAATCGGGCGAGGATCGTCAGCTCCCGGGGATTTCGACAAAGATCGGAGGAAGCGAGCACGGTCC	ref	Null Allowed	0.223404	1	23.64706	14.78947	23.64706	0.375
E. beyeriana	28975103|F|0-32	TGCAGCGAGGAACTGCTCCCGCCGCCGCCGCCGCCGCCTCCGCCGCCACCCTTGCTGTGGCTCGAGTGC	TGCAGCGAGGAACTGCTCCCGCCGCCGCCGCCACCGCCACCGCCGCCGCCCTTGCTGTGGCTCGAGTGC	SNP	Null Allowed	0.425532	1	3.26829	2.23529	2.23529	0.4375
E. beyeriana	28975115|F|0-13	TGCAGGACCCTGGCTGCAAAAAAGTCGAACAACACAGCCCGACCCCACAAGGCGACAAAAACCGGATTG	TGCAGGACCCTGGGTGCAAAAAAGTTGAACAACACAGCCCGACCCCACAAGGCGACAAAAACCGGATTA	SNP	Null Allowed	0.234043	1	3.74359	1.73333	1.73333	0.1875
E. beyeriana	28975246|F|0-26	TGCAGCTCTGACTCCTTCCGCCCTGCAAGATTTCAAAATTTCTCCTCTTTTTCGGCTACATTGCGAGTT	TGCAGCTCTGACTCCTTCCGCCCTGCTAGATTTCAAAATTTCTCCTTTTTTTCAGCTACATTGCGAGTT	SNP	Null Allowed	0.244681	1	6.71795	2.05882	2.05882	0.25
E. beyeriana	28975292|F|0-61	TGCAGATCTCCTTGTGGAGAGAGAGAGAGAGAGAGAGAGAGGGTTTCCTCTTTTATATTCTTCTGCTAC	TGCAGATCTCCTTGTGGAGAGAGAGAGAGAGAGAGAGAGAGGGTTTCCTCTTTTATATTCTCCTGCGAC	SNP	Null Allowed	0.303191	1	4.46552	5	5	0.3125
E. beyeriana	28977028|F|0-38	TGCAGAAATTATTTTTAAATCTTCGTAACAGAACAAACGTGAGGCTCTCTGTCCCTAAAAAACATTCCG	TGCAGAAATTATTTTTAAATCTTCGTAACAGAACAAACTTGAGGCTCTGTGTCCCTAAAAAACATTCCA	ref	Null Allowed	0.223404	1	16.85714	11.56522	16.85714	0.4375
E. beyeriana	28977060|F|0-9	TGCAGAAACTGCTTCCATAAGGAAATCCTCTAAGAACGTGGACACTTTTTCTCAGCCGAGATCGGAAGA	TGCAGAAACCGCTTCCATAAGAAAATCCTCTAAGAACGTGGACACTTTTTCTCAGCCGAGATCGGAAGA	ref	Null Allowed	0.25	1	27	12.19298	27	0.375
E. beyeriana	28977069|F|0-13	TGCAGAGTCTTTTCGGTTCACTGATGCCTAATCTAGGTCAAGAGCATGGTATGCACTTTAGTGCATGCC	TGCAGAGTCTTTTTGGTTCACTGATGACTAATCTAGGTCAAGAGCATGGTATGCACTTTAGTGCATGCC	ref	Null Allowed	0.446809	1	11.5	9.15	11.5	0.125
E. beyeriana	28977208|F|0-29	TGCAGAAGAGAATGAATCAATAAACTCAACTCGCTTGCATTGAACAAAACTAGAGTTGTCATTTGGAAG	TGCAGAAGAGAATGAATCAATAAACTCAATTCGCTCGCATTGAACAAAAATAGAGTTATCATTTGGAAG	SNP	Null Allowed	0.356383	1	2.82353	2	2	0.1875
E. beyeriana	28977246|F|0-13	TGCAGAATGACTTAAAGTGGACTATTTTGGACGTAAAGGTGGGCAGCGACCAACAAGCCGCAGAAGAGC	TGCAGAATGACTTCAAGTGGACTATTTTGGACGTAAAGGTGGGCAGCGACCAACAAGCCGCAAAAGAGC	ref	Null Allowed	0.255319	0.95	2.63636	2.625	2.63636	0.5
E. beyeriana	28977376|F|0-34	TGCAGATCAGGTTTGCTTGCTTAGACTTCCTCCAAGTTTGCTCGTTATAACAACTGATTTTCTCGCTAT	TGCAGATCAGGTTTGCTTGCCTAGACTTCCTCCACGTTTGCTCGTTATAATAACTGATTTTCTTGCTAT	SNP	Null Allowed	0.409574	1	2.88095	3	3	0.0625
E. beyeriana	28977421|F|0-13	TGCAGCAAAGTAAAAATAGTCACCCACATCTTAGGGTTCGTCAAATGTCGATATATGACTTTGGCCGCT	TGCAGCAAAGTAACAATAGTCACCCACATCTTAGGGTTCGTCATATGTCGATATATGACTTTGGCTGCT	ref	Null Allowed	0.489362	1	2.33333	3.35417	2.33333	0.1875
E. beyeriana	28977488|F|0-13	TGCAGAGCCACGGCGAAAGGTCTTGATTGCACGAATCAAATAAATAGGAGCACTCGATTGCCAAAAAAA	TGCAGAGCCACGGGGAAAGGTCTTGATTGCACGAATCGAATAAATAGGAGCACTTGATTGCAAAAAAAA	SNP	Null Allowed	0.37234	1	26.50943	6.32353	6.32353	0.375
E. beyeriana	28977511|F|0-47	TGCAGCCATATTCTTGCTGCATATGCTAGTTTCCTTTGGGAGACAGAGAACGACGACGAAAATGGAAGT	TGCAGCCATATTCTTGCTGCATATGCTAGTTTCCTTTGGGAGACAGAAAACGACGACGAAAATGGAAGT	SNP	Null Allowed	0.723404	1	4.40559	2.3913	2.3913	0.375
E. beyeriana	28977541|F|0-27	TGCAGATTTTGCGTTAAGTTGTAAATTGTGGTTGCAGTGAATGGCATCTTTAATTTGAACTTTTTCACC	TGCAGATTTTGCGTTAAGTTGTAAATTTTGGTTGCAGCGAATGGCATCTTTAATTTGAACTTTTTCACC	SNP	Null Allowed	0.712766	1	7.53147	2.58824	2.58824	0.375
E. beyeriana	28977555|F|0-5	TGCAGTGACCCGCGAGTTCCCACGCCGGCCTCCGCCGTTCCGCTTGCTGCCGGAGCTTCCCCTTCACCT	TGCAGCGAACCGCGAGTTCCCACGCCGGCCTCTGCCGTTCCGCTTGCTGCCGGAGCTTCCCCTTCACCT	ref	Null Allowed	0.308511	1	5.33333	3.67188	5.33333	0.0625
E. beyeriana	28977581|F|0-21	TGCAGCGTCCGCCTTCGAGCCGGTCAACGCAGCTCCGCCACTGCCGCCCGTCCCCCGCTGGTCGCCGTC	TGCAGCGTCCGCCTTCGAGCCAGTCAACGCGCCTCCGCCACTGCCGCCCGTCCCCCGCTGGTCGCCGTC	SNP	Null Allowed	0.265957	1	4.34545	1.6	1.6	0.1875
E. beyeriana	28977640|F|0-7	TGCAGCGCTCCTCCGCAGGTGTCCAGCCCCGTCATGGCCATTGACTGCTTGCGATTTGGTGATAAGCGG	TGCAGCGTTCCTCCGCAGGGGTCCAGCCCCGTCATGGCCATTGATTGCTTGCGATTTGGTGATAAGCGG	SNP	Null Allowed	0.31383	0.933333	2.77358	2.8	2.8	0.3125
E. beyeriana	28977668|F|0-18	TGCAGGACCTCCATTGCAACAGCTCGATCCCCGCGACGCTGCACAAGCCTGAGAACCCGCGCCGGCCAC	TGCAGGACCTCCATTGCAGCAGCTCGATCCCCGCGACGCTGCACAAGCCTGAGAACCCGCGCCGGCCAC	ref	Null Allowed	0.388298	1	5.55556	3.78788	5.55556	0.625
E. beyeriana	28977742|F|0-15	TGCAGGGACGCTTGGGTACGTGGATCCCGAGTACTACCGGCTCCAAATTCTTACTTCCAAGAGCGATGT	TGCAGGGACGCTTGGCTACGTGGATCCTGAGTACTACCGGCTCCAAATTCTCACGTCTAAGAGCGACGT	ref	Null Allowed	0.430851	1	2	2.43158	2	0.25
E. beyeriana	28977973|F|0-12	TGCAGAAGGGACAGAGATCGCTAAAACCATAGAATCCGAGCTACAGAAGTTTGACAACGGAAGTGGGAT	TGCAGAAGGGACGGAGATCGCTAAAACCATAGAATCGGAGCTACAGAAGTTTGAAAACGGAAGTGGGAT	SNP	Null Allowed	0.601064	0.97619	3.888	1.75	1.75	0.25
E. beyeriana	28977973|F|0-18	TGCAGAAGGGACAGAGATCGCTAAAACCATAGAATCCGAGCTACAGAAGTTTGACAACGGAAGTGGGAT	TGCAGAAGGGACAGAGATTGCTAAAACCATAGAATCGGAGCTACAGAAGTTTGAAAACGGAAGTGGGAT	SNP	Null Allowed	0.601064	0.97619	3.888	1.75	1.75	0.0625
E. beyeriana	28977982|F|0-16	TGCAGAATGTAGACCGACTTTCTCGAGTGCAAAGGACAAAGGAATCATCCAATGTCATGAAGTTGAATA	TGCAGAATGTAGACCGGCTTTCTCGAGTGCAAAGGACAGAGGAATCATCCAACGTCATGAAGTTGAATA	SNP	Null Allowed	0.191489	1	30.25	8.41667	8.41667	0.25
E. beyeriana	28977996|F|0-39	TGCAGACTTTTTAAAAATAGATTTTTAAGACCTCATTCTCGGTATAGAGAATTTTTTACACATTCACCG	TGCAGACTTTTTAAAAATAGATTTTTAAGACCTCATTCTTGGTATAGAGAATTTTTTACACATTCACCG	ref	Null Allowed	0.228723	1	2.85714	6.14583	2.85714	0.1875
E. beyeriana	28978015|F|0-10	TGCAGATAATAATGAAAAAAACTAAGCAACTATTAGAACTTGGACATGGACAATGACTGTAGTGAGATT	TGCAGATAATCATGAAATAAACTAAGCAATTATTAGAACTTGGACATGGACAATGACTGTAGTGAGATT	ref	Null Allowed	0.484043	1	4.18182	2.96842	4.18182	0.4375
E. beyeriana	28978020|F|0-38	TGCAGATGATGAATTCATCATTTGAATCAAGGCTTACAATGTTTGGTTTGCTTGGAGGCAGGAACATGG	TGCAGATGATGAATTCATCATTCGAATCAAGGCTTACAGTGTTTGGTTTGCTTGGAGGCAGGAACATGG	SNP	Null Allowed	0.781915	1	5.35135	4.34043	4.34043	0.5
E. beyeriana	28978160|F|0-12	TGCAGTACAGAGGAAAGAATATTATTTGTATAGGGTCCGCGACCGGCGACCGGGAACTCCCGAGATCGG	TGCAGTACAGAGAAAAGAATATTATTTGTATAGGGGCCGCGACCGGCGACCGGGAATTCCCGAGATCGG	SNP	Null Allowed	0.335106	1	3	2.51613	2.51613	0.6875
E. beyeriana	28978203|F|0-20	TGCAGTGTGAATAGTAAACACCTTATTAGAAATTGTTCTCACTTTGCAAACAATCAAGCATGAGCAAGT	TGCAGTGTGAATAGTAAACATCTTATTAGAAATTGTTCTCACTTCCCAAAAAATCAAGCATGAGCAAAT	ref	Null Allowed	0.409574	1	3	3.25	3	0.1875
E. beyeriana	28978351|F|0-30	TGCAGCCATCCGGTCAGCCATGATGACTACATCTTATTCAACGGATAGTACGAATGCCCCTATCAAAGA	TGCAGCCATCCGGTCAGCCATGATGACTACGTCTTATTCAACGGATAGTACGAATGCCCCTATCAAAGA	SNP	Null Allowed	0.558511	0.973684	2.14433	2.15625	2.15625	0.6875
E. beyeriana	28978474|F|0-13	TGCAGTGTCAAGCAGTCATCTCACCTTGACAATGATTTCATGTACATTGTCTATCTTTGCTCTTGCAGG	TGCAGTGTCAAGCGGTCATCTCACCTGGACAATGACTTCATGTACATTGTCTATCTTTGCTCTTGCAGG	SNP	Null Allowed	0.441489	0.9	2.42169	1.8	1.8	0.0625
E. beyeriana	28978483|F|0-27	TGCAGTTATTCATTCGCTGTGTGGTTCGGCAGGAAAATGATAACTCAAAAAGGATACACAGGAGGGCAT	TGCAGTTATTCATTCGCTGTGTGGTTCAGCGGGAAAATGATAACTCAAAAAGGATACACAGGAGGGCGT	SNP	Null Allowed	0.590426	1	4.66129	4.5	4.5	0.5
E. beyeriana	28978586|F|0-14	TGCAGTAACTAGTTGAGGGCTGCTTTTGCTAGCATCAACATAATTTCATTATCCTCACGTGCAAGACCA	TGCAGTAACTAGTTCAGGGCTGCTTTTGCTAGCATCAAGATAATTTCATTATCCTCACGTGCAAGACCA	ref	Null Allowed	0.515957	1	3.38095	2.65823	3.38095	0.5
E. beyeriana	28978612|F|0-9	TGCAGAAATGATCTCTGGGGCCAAATCACAATAAAAACGCACAAAAGAAGACAAAAAAAATGGTTAGTT	TGCAGAAATAATCTCTGGGGCCAAATCACAATAAAAACGCACAAAAGAAGACCAAAAAAATGGTTAGTT	ref	Null Allowed	0.308511	1	3.21429	2.98305	3.21429	0.5625
E. beyeriana	28979273|F|0-25	TGCAGCCGGAGAGCCTGGCCCGCGCCGGCAATGAGCCGAGATCGGAAGAGCGGTTCAGCAGGAATGCCG	TGCAGCCGGAGAGCCCGGCCCGCGCTGGCAATGAGCCGAGATCGGAAGAGCGGTTCAGCAGGAATGCCG	SNP	Null Allowed	0.335106	1	8.5942	10.33333	10.33333	0.125
E. beyeriana	28979394|F|0-17	TGCAGCAAAAGCAGATAAATATCATATTTTTGAGTATGAGACTTACATGCTTTATGTCATGAGTTGGAG	TGCAGCAAAAGCAGATAGATATCATTATTTTGAGTATGAGACTTACAGGCTTTATGTTATGAGTTGGAG	SNP	Null Allowed	0.287234	1	5.56364	3.85714	3.85714	0.375
E. beyeriana	28979457|F|0-13	TGCAGCTATGCTAGTTTTCTATTTTTTTTCCGAGATCGGAAGAGCGGTTCAGCAGGAATGCCGAGACCG	TGCAGCTATGCTATTTTTCTTTTTTTTATCCGAGATCGGAAGAGCGGTTCAGCAGGAATGCCGAGACCG	ref	Null Allowed	0.196809	1	13.5	8.35417	13.5	0.125
E. beyeriana	28979497|F|0-21	TGCAGACGAGAGGCAAATGTGGCTACCGGCTAGGCTGCCAAGGCCCACGACCGCTTTTCTTCTTATCAA	TGCAGACGAGAGGCAAATGTGCCTACCGGCTAGGCTGCCAAGGCCCATGACCGCTTTTCTTCTTATCAG	SNP	Null Allowed	0.319149	1	7.11765	4	4	0.25
E. beyeriana	28979498|F|0-18	TGCAGCTCCACGGCTGCACCCCCCGGCCTGCAACCCGACGCCGGAACGCCCGCCGTCCACTGCCGCCGA	TGCAGCTCCACGGCTGCAACCCCCGGCCTGCAACCCGACGCCGGAACGCCCGCCGTCCACTGCCGCCGA	SNP	Null Allowed	0.281915	0.85	3.92157	2	2	0.0625
E. beyeriana	28979505|F|0-52	TGCAGTTCGACATCTCCTTCGCTCCGCCCAAGCCCAAGCCCCGGCCCGGCTCCGACTCCGACACCGAGA	TGCAGTTCGACATCTCCTTCGCTCCGCCCAAGCCCAAGCCCCGGCCCGGCTCTGGCTCCGACTCCGAGA	SNP	Null Allowed	0.244681	1	2.47917	3.42857	3.42857	0.0625
E. beyeriana	28979518|F|0-17	TGCAGAAATGGAAAGGCACAACGCACGTCTTGCTGAGGTTGAACGCCAGACCGAACTTAAGAATATTCA	TGCAGAAACGGAAAGGCTCAAAGCACGTCTTGCTGAGGTTGAACGCCAGACCGAACTTAACAATAGTCA	ref	Null Allowed	0.196809	1	15.66667	8.6	15.66667	0.1875
E. beyeriana	28979815|F|0-17	TGCAGCAACGAATGCCGGTTCGAACAGATTCTGCGAGACGAGGCAGAGATCGCTGTAGAAGCTGATGAC	TGCAGCAACGAATGCCGATTCGAACAGATTCTGCGAGACGAGGCAGAGATCGCTGCAGAAGCGGATGGC	SNP	Null Allowed	0.409574	1	8.33333	2.5	2.5	0.25
E. beyeriana	28980006|F|0-30	TGCAGACACAATAAATACAGAGCTCACTGAACATTTTTGTACTCTGTGTTTCCGAGATCGGAAGAGCGG	TGCAGACACAATAAATACAGAGCTCACTGAGCATTTTTGTACTCTATGTTTCCGAGATCGGAAGAGCGG	ref	Null Allowed	0.207447	1	4.7	23.73171	4.7	0.25
E. beyeriana	28980105|F|0-9	TGCAGAACTGGCCCAAAAAAAAAAAAAGCTTCAGCCTTTCAGTAAAAAGCCGCGATCAGAGACGTTTCC	TGCAGAACTCGCCCAAAAAAAAACAAAGCTTCAGCCTTTCAGTAAAAAGTCGCGATCAGAGACGTTTCC	ref	Null Allowed	0.324468	1	4.16667	3.55882	4.16667	0.625
E. beyeriana	28980306|F|0-52	TGCAGATTGGAATAGAGACGGCTTTGAGTAGCTGCTGCTCTGACAAACTTAATGCATATCTATCTTATG	TGCAGATTGGAATAGAGACGGCTTTGAGTAGCTGCTGCTCTGACAAACTTAACGTATATCTAACTTATG	SNP	Null Allowed	0.771277	0.951613	5.25714	2	2	0.25
E. beyeriana	28980330|F|0-7	TGCAGCATATGGAAAAAAACAAAGAACTCTTGCTTCAGCTTGTTTAACTCCGATGTTGTTCGTCACAGA	TGCAGCAAATGGAAAAAAACAAAGAACTCTTGCTTCAGCTTGTTTAACTCCGATGGTGTTCCTCACAGA	SNP	Null Allowed	0.404255	1	2.6125	2.5	2.5	0.0625
E. beyeriana	28980516|F|0-25	TGCAGCTCTTAGTCGTACAAATTGTCTTATTTTAGGGATGCTTAGCAGCATAGAAATTATATTCATAGT	TGCAGCTCTTAGTCGTACAAATTGTGTTATTTTAGGGATGCTTAGCAGCATAGAAATTATATTCATAGT	SNP	Null Allowed	0.569149	0.973684	4.30769	2.03704	2.03704	0.3125
E. beyeriana	28980562|F|0-21	TGCAGGAATATATCCTTTTTTGGCAAATCAATGTGCCCACAGCGTAGAACGTGCCCAACATTCCTTGCT	TGCAGGAATATATCTTTTTTTTGCAAATCAACGTGCCCACAGCGTAGAACGTGCCCAACATTCCTTGCT	ref	Null Allowed	0.265957	1	5.25	6.25	5.25	0.25
E. beyeriana	28980612|F|0-22	TGCAGGCCCAGTGCAGGTATAATTATCTGTTTTTTAGCTATTCAAAAGTGGAAATGCAACCAGACACCA	TGCAGGCCCAGTGCAGGTATAAGTATCTGTTTTTTAGCTATTGAAATGTGTAAATGCAACCAGACACCA	SNP	Null Allowed	0.37234	0.966667	2.42623	2.84	2.84	0.25
E. beyeriana	28980670|F|0-36	TGCAGTCCTGGCGGTGACCAATCGACTCCGATTTTCTTGGGTGAAAGTTCATCAATTGTTTTGTTGCCC	TGCAGTCCTGGCGGTGACCAATCGATTCCGATTTTCATTGGTGAAAGTTCATCAGTTGTTTTGTTGCCC	ref	Null Allowed	0.196809	1	14	5.5814	14	0.375
E. beyeriana	28980733|F|0-27	TGCAGTACAGCATAGATAGAGTATGAACGATGAGTTTTAAACCATCAAAGCATGGAACTACGACGCCCA	TGCAGTACAGCATAGATAGAGTATGAAAAATGAGTTTTAAACCATCAAAGCATGGAACTATGACGCCCA	SNP	Null Allowed	0.547872	0.916667	3.22222	2.11111	2.11111	0.3125
E. beyeriana	28980864|F|0-29	TGCAGTTATTAGTGAAAGCTAAGGTTCGATGTTTTTCTGTACAAGCTTAGGTTGCGGAGAGTTGGAATT	TGCAGTTATTAGTGAAAGCTAAGGTTCGACGTTTTTCTGTACAAGCTTAGGTTGCGGAGAGTTGGAATT	ref	Null Allowed	0.553191	1	17.18254	4.5	17.18254	0.4375
E. beyeriana	28980876|F|0-37	TGCAGTTCTCCTCCGTGATCACCGACGAGCACTCGTTGTCCTCGCCGGGGCCCCCGCCAGCGGGCCCGA	TGCAGTTCTCCTCCGTGATCACCGACGAGCACTCGTTATCCTCGTCAGGGCCCCCGCCAGCGGCCCCGA	SNP	Null Allowed	0.228723	1	5.03846	4.83333	4.83333	0.3125
E. beyeriana	28980889|F|0-38	TGCAGTTGACTTATTTTGACTGGATGTAGTTCATTGTACATTTCCTTTATCTGGAAGCTTGGCAGGTGT	TGCAGTTGACTTATTTTGACTGGATGTAGTTCATTGTAGATTTCCTTTATCTGGAAGTTTGGAAGGTGT	SNP	Null Allowed	0.696809	1	5.13907	1.9	1.9	0.125
E. beyeriana	28980889|F|0-9	TGCAGTTGACTTATTTTGACTGGATGTAGTTCATTGTACATTTCCTTTATCTGGAAGCTTGGCAGGTGT	TGCAGTTGAATTATTTTGACTGGATGTAGTTCATTGTACATTTCCTTTATCTGGAAGTTTGGAAGGTGT	SNP	Null Allowed	0.696809	1	5.13907	1.9	1.9	0.625
E. beyeriana	28980915|F|0-13	TGCAGTTTCGTGCTGTCCATGTCGACCACAGGACTGCGGTTCACTGTATGAACTTCTATCTCCCTTCTT	TGCAGTTTTGTGCCGTCCATGTTGACCACAGGACTGCGGTTCACTGTATGAACTTCAATCTCCCTTCTT	ref	Null Allowed	0.457447	1	3.25	5.18367	3.25	0.25
E. beyeriana	28980920|F|0-5	TGCAGTTTCTGCAACAATGAACCGCAAGTGATTTCCCCGAGAAGAGGGTCCCGACCACTCGCCACCGCC	TGCAGCTTTTGCAACAATGAACCGCAAGTGATTTCCCCAAGAAGAGGGTCCCGACTACTTGCCACCGCC	SNP	Null Allowed	0.707447	1	4.32051	1.66667	1.66667	0.1875
E. beyeriana	28980959|F|0-8	TGCAGAAGTGGTAGAGACCAGCGGCTCAGCAGACGTTGGGCAGATGCAGGAGCAGCGGAGGCTTCGTGG	TGCAGAAGCGATGGAGACCGGCGGCTCCGCAGACGTTGGGCAGATGCGGGAGCAGCGGAGGCTTCGTGG	ref	Null Allowed	0.292553	1	8.75	5.86441	8.75	0.25
E. beyeriana	28980986|F|0-13	TGCAGAGAACATTGACGAAGACAGGTGTTCTGTCATATTTGATTCTATCCCTATCCTGAATATTTGATT	TGCAGAGAACATTAACGAAGACAGGCATTCTGTCATATTTGATTTTATCCCTATCCTGAATTTTTGATT	ref	Null Allowed	0.196809	1	4.81818	3.86842	4.81818	0.625
E. beyeriana	28981057|F|0-18	TGCAGCCTGCCGATCTCCAGCGGGATTTCGCCGGAGAGACCGCAACTCGCGGCGTCGAGCCGAGATCGG	TGCAGCCTGCCGATCTCCGGCGGGATTTCGCCGGAGAGACCGCAGCTCGCGGCATCGAGCCGAGATCGG	ref	Null Allowed	0.531915	1	3	2.62727	3	0.125
E. beyeriana	28981086|F|0-13	TGCAGCTGTTCTGGAGTACTTGATTGTTGGATGTGCAGGGAGGTATAGCACAGGTAAGATTTCAACCCA	TGCAGCTGTTCTGAAGTACTTGATTGTTGGATGTGCAGGGAGGTTTGGCACAGATAAGATTTCAACCCA	ref	Null Allowed	0.202128	1	3.2	2.93478	3.2	0.3125
E. beyeriana	28981212|F|0-6	TGCAGGCTTGGCTTTCGTGGTCAATAGCCGGTCGCAGCTCAGTTCAGTTTGGTCAGGCCTTGCCGAGAT	TGCAGGTTTGGCTTTCGTGGTCGATGGCCGGTCGCAGCTCAGTTCAGTTTGGTCAGGCCTTGCCGAGAT	SNP	Null Allowed	0.212766	1	30.64815	4.16667	4.16667	0.375
E. beyeriana	28981260|F|0-46	TGCAGGTAATGAATTACCTGCTGTTATTGGCATCATCATCAGCCGCAACGAGAGAGTCTACCACTGGAA	TGCAGGTAATGAATTACCTGCTGTTATTGGCATCATCATCAGCCGCGACGAGAGAGTTGATGACTGGAA	SNP	Null Allowed	0.260638	1	12.93617	9	9	0.125
E. beyeriana	28981264|F|0-5	TGCAGGTAGCCGCCAAAGAAACCCAGAATAGAACATACTTAGCAAGATTGTACGGTGAAATGCTCTCTA	TGCAGTTAGCCGCCAAAGAAACCCAGAAAAGAACATACTTAGCAAGATTGTACGGTGAAATGCTCTCTA	SNP	Null Allowed	0.62766	1	4.25926	2.4	2.4	0.0625
E. beyeriana	28981430|F|0-35	TGCAGTTTGGACAAAACGAAAGTGTGCTTTGGACACGGATAGAGAGAGAGAGAGAGAAGGAGGATTTTG	TGCAGTTTGGACAAAACGAAAGTGCGCTTTGGACAGAGAGAGAGAGAGAGAGAGAGAAGGAGGATTTTG	ref	Null Allowed	0.202128	1	7.57143	5.70588	7.57143	0.8125
E. beyeriana	28981430|F|0-36	TGCAGTTTGGACAAAACGAAAGTGTGCTTTGGACACGGATAGAGAGAGAGAGAGAGAAGGAGGATTTTG	TGCAGTTTGGACAAAACGAAAGTGCGCTTTGGACACAGAGAGAGAGAGAGAGAGAGAAGGAGGATTTTG	ref	Null Allowed	0.202128	1	7.57143	5.70588	7.57143	0.8125
E. beyeriana	28981462|F|0-42	TGCAGAAATGAAAATGTCCGTTCAAGGTTCCTTACTCAATTCAAGTTTCATGTCATAGTCAGTTGTTCG	TGCAGAAATGAAAATGTCCGTTCAAGGTTCCTTACTCAATTCGAGTTTCATGTCAAAGTCAGTTGTTCG	SNP	Null Allowed	0.37766	1	18.2	12.75	12.75	0.1875
E. beyeriana	28981470|F|0-51	TGCAGAACACGTCCAGGAAAATGTTCAAGGGGCTGAAAAGGCTTAGGAAACCGTGGTGGGATCGGGCTT	TGCAGAACACGTCCAGGAAAATGTTCAAGGGGCTGAAAAGGCTTAGGAAACGGTGGTGGGATCGGGCTT	ref	Null Allowed	0.473404	1	3.88889	3.85882	3.88889	0.375
E. beyeriana	28981519|F|0-58	TGCAGATATTATGAGAAGAAACCTGAGGAGGTGCCTCGCCGTTTCTTTGTCGTTTTTTATCCATATTGC	TGCAGATATTATGAGAAGAAACCTGAGGAGGCGCCTCGCCGTTTCTTTGTCGTTTTTTCTCCATATTAC	ref	Null Allowed	0.260638	1	3.5	3.41176	3.5	0.125
E. beyeriana	28981658|F|0-23	TGCAGTCAGTGAGTTTGTTGCCTAGCTGCAAATTCTTGAGCTGCTGGACAAGCATGTGCACCCCGTTGG	TGCAGTCAGTGAGTTTGTTGCCTTGCTGCAAATTCTTGAGCTGCTGGACAAGCATGTGCACCCTGTTGG	SNP	Null Allowed	0.414894	1	3.8427	3	3	0.1875
E. beyeriana	28981745|F|0-29	TGCAGCAACCATTGTACACACTTTCGAGGCACTTGAGCCGAGATCGGAAGAGCGGTTCAGCAGGAATGC	TGCAGCAACCATTGTCCACACTTTCGAGGTGCTTGAGCCGAGATCGGAAGAGCGGTTCAGCAGGAATGC	ref	Null Allowed	0.276596	1	17.40909	25.175	17.40909	0.375
E. beyeriana	28981788|F|0-34	TGCAGTGAGATCAGCATGTAGTAAATTTTAAACAGAGTTTCCTGTGTGACTTGATATTTTCGGATCTTC	TGCAGTGAGATCAGCATGTAGTAAATTTTAAACAAAGTTTCCTGTGTGACTTGATATTTTCGGATCTTC	SNP	Null Allowed	0.335106	0.875	3.46032	4.0625	4.0625	0.3125
E. beyeriana	28982172|F|0-16	TGCAGTCGCTGTCAGGACTGTGGGTCGAGCAACTGGTCCGCTCTTTGTTTTTCTTTTGCCTTCTCATCG	TGCAGCCGCTGTCAGGCCTGCGGGTCGAGCAACTGGTCCGCTCTTTATTTTTCTTTTGCCTTCTCATCG	SNP	Null Allowed	0.25	1	11.86885	2.5	2.5	0.125
E. beyeriana	28982193|F|0-5	TGCAGCTTGTCATTTATTTTTCTGTTCCAGATGTTAATAAAGACCTTTTTATATGTAGACTCTGCTAGG	TGCAGTTTGTCATTTATTTTTCTGTTCCTGATGTTAATAAAGACCTTTTTATATGTAGAGTTTGCTAGG	ref	Null Allowed	0.228723	1	3.4	3.5	3.4	0.25
E. beyeriana	28982242|F|0-12	TGCAGGTTCTCCTCTCTCTCTCTCTCTCCTAGGGTTTCGCCGCCGCTTCTCGTGCGCTGTCTTTCTCTC	TGCAGGTTCTCCCCCCTCTCTCTCTCTCCTAGGGTTTCTCGGCCGCTTCTCATGCGCTGTCTTCCTCTC	ref	Null Allowed	0.303191	1	5.25	2.92188	5.25	0.25
E. beyeriana	28982436|F|0-49	TGCAGTGCACTCTGAAGAAAGGGGAAGGTTACGGGGTCAGAGTCGACGAGATCACCCAAATTCCGAGAT	TGCAGTGCACTCTGAAGAAAGGGGAAGGTTACGGGGTCAGAGTCGACGAAATCACCCAGATTCCGAGAT	ref	Null Allowed	0.462766	1	53.16667	7.61	53.16667	0.375
E. beyeriana	28982465|F|0-12	TGCAGTTTCAATCTATCTCTCTCTCTCTCTCTCTCTCTTCACATAACGCTTAGGAGAGAGTTGATATAA	TGCAGTTTCAATGTCTCTCTCTCTCTCTCTCTCTCTTTTCACATAACGCTCAGGAGAGAGTTGCTATAA	SNP	Null Allowed	0.255319	1	21.78	24.71429	24.71429	0.0625
E. beyeriana	28982646|F|0-7	TGCAGAAAGAAATTCCGATTTCCCAATCTGACTAAAAGACCTCCGTGATTACAACCAGCGGAATCGAGC	TGCAGAATGAAATTTCGATTTCCCAATCTGACAAAAAGACCTCCATGATTACAACCAGCGGAATCGAGC	SNP	Null Allowed	0.37766	1	12.88462	7	7	0.25
E. beyeriana	28982670|F|0-41	TGCAGAACCTGGAGGGACGAAAAAGAAGACGGCGACGGCGACGGCGACGGCGATACGGAAAAGGATGTG	TGCAGAACCTGGAGGGACGAAAAAGAAGACGGCGACGGCGATGGCGTCGTAGATACGGAAAAGGATGTG	SNP	Null Allowed	0.521277	1	5.65385	5.64706	5.64706	0.0625
E. beyeriana	28983001|F|0-16	TGCAGCCTTATAACAGTATAATAATCTCCACTCCAATTCATTAGAAAAACTCTCTCTCGTGTGCAAGCG	TGCAGCCTTATAACAGCATAATAATCTCCACTCCAATTCATTAGAAAAACTCTCTCTCGTGTGCACATG	SNP	Null Allowed	0.537234	1	4.66949	3.91667	3.91667	0.0625
E. beyeriana	28983022|F|0-6	TGCAGCGCCATAAATTCATAAAACCTCGATGAAGGCAGACAAATGAATACCTTTACCTCGAGTCAGATA	TGCAGCACCATAAATTCATAAAACCTCGATGAAGGCAGACAAATGAATACCTTTACCTTGAGTCAGATT	SNP	Null Allowed	0.601064	0.921053	8.66129	6.61538	6.61538	0.0625
E. beyeriana	28983535|F|0-24	TGCAGTGCATTAATGAGAACCGACTCTTCAGCACAAGTAAAGTGAAGAGGTCAGACAGCCACCGAAAGC	TGCAGTGCATTAATGAGAACCGACCCTTCAGCACAAGTCAAGTGAAGAGGTCAGACAGCCACCAAAAGC	ref	Null Allowed	0.25	1	5	6.03509	5	0.125
E. beyeriana	28983599|F|0-31	TGCAGTTGGCAGGTTGGTATGGTTCGAGCCGGAACGGGAACTGAACCGACGGCTCCTGGCTAGAGCAGA	TGCAGTTGGCAGGTTGATATGGTTCGAGCCGAAACGGGAACTGAACCAGCGGCCCCTGGCTAGAGCAGC	SNP	Null Allowed	0.420213	1	4.19048	7.66667	7.66667	0.0625
E. beyeriana	28983800|F|0-62	TGCAGCCGCAAGGCGCTCAAGTGGACCGGCTGGGCCTTCGTCGCCGCCTTCTTCCTCATCGCCGTCCCT	TGCAGCCGCAAGGCGCTCAAGTGGACCGGCTGGGCCTTCGTCGCCGCCTTCTTCCTCATCGCTCTCCCC	SNP	Null Allowed	0.234043	1	11.08163	2.75	2.75	0.1875
E. beyeriana	28983822|F|0-10	TGCAGCCTCAATCGCCCTCCTGATCTTCCTCTTCTTCTCCAAGAACTCTTCAAAGGGAGGGAGTGCTTT	TGCAGCCTCAGTGGCCCTCCTGATCTTCCTCTTCTTCTCCAAGCACTCTTCAAAAGGAGGGAGTGGTTT	SNP	Null Allowed	0.553191	1	5.55455	2.4375	2.4375	0.5
E. beyeriana	28983849|F|0-29	TGCAGCGGGGCCTACTCGACGCCGGCCACGTGCAAGCCGAGCGGGTACTCGGAGTTCTTCAAGCAAGCG	TGCAGCGGGGCCTACTCGACGCCGGCCACATGCAAGCCGAGCGGGTACTCGGAGTTCTTCAAGCAAGCG	SNP	Null Allowed	0.856383	1	5.87895	5.64706	5.64706	0.125
E. beyeriana	28983939|F|0-9	TGCAGTACCAATCTCCAGCAAAGTAGAACAATCTAAAGAAAAACACATTGATAGGATACAAATTTTACA	TGCAGTACCTATCTCCAGCAAAGTAGAACAATCTAAGGAAAAGCGCATTGATAGGATACAAATTTTACA	SNP	Null Allowed	0.234043	1	10.2549	5.14286	5.14286	0.375
E. beyeriana	28983942|F|0-34	TGCAGTAGCATACCAGACACGAAACCAAGAAAAGAAAGAAAGCAAGATTCAGACTTTGGGGATTCCAAG	TGCAGTAGCATACCAGACACGAAACCAAGAAAAGGAAGAAAGGAAGATTCAGACTTTGGGGGTTCAAAG	SNP	Null Allowed	0.420213	1	23.74699	2.42857	2.42857	0.4375
E. beyeriana	28983952|F|0-31	TGCAGTCCCAAAGACGCCAGCCGAGCCTGTATAAAAAAAAAAAAAATTCGATCCCCATCACCTCGGCGA	TGCAGTCCCAAAGACGCCAGCCGAGCCTGTAAAAAAAAAAAAAAAAATCGATCCCCATCTCCGCTCCGA	ref	Null Allowed	0.255319	1	4.5	3.79167	4.5	0.375
E. beyeriana	28984014|F|0-60	TGCAGAATTCGATCCCGACCCCGGAAGCTTCCTCCATCGATCGGCCGCTAGCCCGCTCGCCCGCCGAGA	TGCAGAATTCGATCCCGACCCCGGAAGCTTCCTCCATCGATTGGCCGCTCGCTCGCTCGCTCGCCGAGA	SNP	Null Allowed	0.239362	1	9.96552	4.33333	4.33333	0.375
E. beyeriana	28984110|F|0-64	TGCAGCTGAGGAATTTTAATGGAGACATTAGCAAAACCGCACAGGAGGTAACCTTCAACGAAGGCCTCG	TGCAGCTGAGGAATTTTAATGGAGACATTAGCAAAACCGCACAGGAGGTAACCTTCAACGAAGGGCTCG	ref	Null Allowed	0.526596	0.909091	15.41176	8.25	15.41176	0.5625
E. beyeriana	28984155|F|0-40	TGCAGTGAGAGAGAGAGAGAGCGAGCGAAGGAGACGATGGTAATGCAAGAGCATGGAGGGCGGTATAAA	TGCAGTGAGAGAGAGAGAGAGCGAGCGAAGGAGACGATGGAAATGCCGGAGCATGGAGGGCGGTATAAA	ref	Null Allowed	0.382979	1	3.75	6.49383	3.75	0.25
E. beyeriana	28984186|F|0-28	TGCAGACAAGAATTGCAAGGGGGAAATAGAGGAAAAGATACACAGGCGGCGAGACTCCGGTGGTTAAGC	TGCAGACAAGAATTGCAAGGGGGAAATAAAGGAAAAGATACACAGGCGGCTTGACTCCGGTGGTTAAGC	SNP	Null Allowed	0.654255	0.980769	13.90728	3.5	3.5	0.5
E. beyeriana	28984243|F|0-56	TGCAGCCCACGCGCGCGAGGGCAGCTACGGCAGAGAGAGGAGGGTAGACCGGCGACGGAGGGGACAGCT	TGCAGCCCACGCGCGCGAGGGCAGCTACGGCAGAGAGAGGAGGGTAGACCGGCGACATAGGGGATAGCT	SNP	Null Allowed	0.654255	0.964286	6.62602	8.30435	8.30435	0.3125
E. beyeriana	28984439|F|0-22	TGCAGACGTGAGCAAGACACGAGAGAGAGAGAGAGAGAGAGGCTGTCGCTCCTCGCGGTGGTCCTCGTC	TGCAGACGTGAGCAAGACACGAAAGAGAGAGAGAGAGAGAAGCTGTCGCTACTCGCGGTGGTCCTCGTC	SNP	Null Allowed	0.281915	1	11.49057	4.1	4.1	0.5625
E. beyeriana	28984936|F|0-14	TGCAGGGCACTTCAAAATGAAGAGTGATGTCTATGGTTTTGGTGTGGTCCTCACTGAAATCCTGACCGA	TGCAGGGCACTTCACAATGAAGAGTGATGTCTATGGTTTTGGTGTGGTCCTTACCGAAATCCTGACCGA	ref	Null Allowed	0.212766	1	15.5	13.53191	15.5	0.25
E. beyeriana	28985118|F|0-5	TGCAGTGGGCGCGGAGAGCATAATTCATGGCGTGGAGGTGGCAACGATGTTCACTCATCACCAGAAGAT	TGCAGAGGGCGCGGACAGCATAATTCATGGCGTAAGGGTGGCAACGATGTTCACTCATCACCAGAAGAT	ref	Null Allowed	0.308511	1	9.30769	18.35294	9.30769	0.1875
E. beyeriana	28985284|F|0-31	TGCAGCTGGAGGGACGAATAAAGGGTGGTCCTTTCGGGTTGACTTTGAAGTTGACGGAGCTGTGTTTCG	TGCAGCTGGAGGGACGAATAAAGGGTGGTCCCTTCGGGTTGACGTTGAAGTTGACGTAGCTGTGTTTCG	SNP	Null Allowed	0.819149	1	6.11957	2.38462	2.38462	0.5
E. beyeriana	28985344|F|0-51	TGCAGCCAGTACAGGATCCTCATGTCTGCCATGAAATTCTGAGTAACCCATTACCAACAATTCTCGACC	TGCAGCCAGTACAGGATCCTCATGTCTGCCATGAAATTCTGAGTAACCCATAACCAACAATTCTCGACC	ref	Null Allowed	0.361702	1	2	5.50617	2	0.625
E. beyeriana	28985408|F|0-8	TGCAGCGAGGAGAAAATGAGAACCCGGCTTCTGAAGCAGAGAGTTCAGGGGAAATGGGGATGGCCAAAT	TGCAGCGAAGAGAAAATGAGAACCCGGCTTCCGAAGCAGAGAGTTCAGGGGAAATGGGGATGACCAAAT	SNP	Null Allowed	0.574468	1	4.80508	3.66667	3.66667	0.0625
E. beyeriana	28985410|F|0-6	TGCAGTAGGCGTGCGAAATATGCCTGGACCGCATGAAATCTTGGACCGAGATCGGAAGAGCGGTTCAGC	TGCAGTTGGAGTGCGAAATATGCCTGGACAGCATGAAATCTTGGACCGAGATCGGAAGAGCGGTTCAGC	ref	Null Allowed	0.223404	1	36.8	92.48936	36.8	0.625
E. beyeriana	28985484|F|0-46	TGCAGCTCAAAGTACCCGTGCACCGGAATAAGGATGCAAGACGTGAGGCTGACCTACCTGGACCAAGTG	TGCAGCTCAAAGTACCCGTGCACCGGAATAAGGATGCAAGACGTGAAGCTGACCTACCTGAACCAAGTG	ref	Null Allowed	0.287234	1	5.61818	3.33333	5.61818	0.4375
E. beyeriana	28985630|F|0-9	TGCAGGCATAACTGAAGCCTCACATTGCGAGAAGAGATCGAATTATGTAGTTCCTTGAGTGTGCAGCAG	TGCAGGCATGATTGAAGCCTCACATTGCGAGAAGAGATCGAATTATGTAGTTCCTTGAGTGTGCAGCAA	SNP	Null Allowed	0.452128	1	14.54444	10.1875	10.1875	0.1875
E. beyeriana	28985712|F|0-23	TGCAGGTGGTTGCAGAAATGGGAACCCCAAATCTCGGCCGCCCAAGCAAGCAGCGCCGGAGCAGAGATG	TGCAGGTGGTTGCAGAAATGGGATCCCCAAATCTCGGCCGCCCAAGCAAGCAGCGCTGGAGCAGAGATG	ref	Null Allowed	0.297872	1	6	4.13636	6	0.0625
E. beyeriana	28985827|F|0-38	TGCAGTGCTTATTGAAATTAGTGCAAAGCGTGGGGATGGATTTGCCCATTGTCTTGCTGCATCTGCTTG	TGCAGTGCTTATTGAAATTAGTGCAAAGCGTGGGGATGCATTTGCCCGTTGTCTTGCTGCGTCTGCTTG	SNP	Null Allowed	0.712766	1	4.67114	11.81818	11.81818	0.5625
E. beyeriana	28985838|F|0-21	TGCAGTGATCAGAACCAGCCTCGACGGTCTGATCTCCCGCATTATCGAGAACGGCGTCGGCGCCGAGAT	TGCAGTGATCAGAACCAGCCTTGACGGTCTGATCTCCCGCATTATCGAGAACGGCGCTGGTGCCGAGAT	SNP	Null Allowed	0.329787	1	44.86111	16.90909	16.90909	0.625
E. beyeriana	28985925|F|0-26	TGCAGAAAACATCATGTCGAAGCTGCGTCTTGTCATCCTCTTCCTTTTCATAGCTGACGGTGGCCATGT	TGCAGAAAACATCATGTCGAAGCTGCTTCTTGTCATGCTCTTCCTTTTCATAGCTGACGGTGGCCATGT	ref	Null Allowed	0.728723	0.939394	4.74118	1.83333	4.74118	0.3125
E. beyeriana	28986005|F|0-65	TGCAGCACCTCTGTGAATTGCTAGTTTCCAACCGCTTCCATCCAGCTAATTTTGGATGAGGAAGCATTA	TGCAGCACCTCTGTGAATTGCTAGTTTCTAACCGCTTCCATCCAGCTAATTTTGGATGAGGAAGCGTTA	SNP	Null Allowed	0.569149	1	5.96296	1.75	1.75	0.375
E. beyeriana	28986087|F|0-55	TGCAGGTGCATCGCCAGCCCGGTCCTCTCCTGGCACGGGATGGCCGCCACCAGGGCCGACATCACGAGG	TGCAGGTGCATCGCCAGCCCGGTCCTCTCCTGGCACGGGATGGCCGCCACCAGGGACGACATCACGGAG	SNP	Null Allowed	0.845745	1	10.53889	4.85714	4.85714	0.375
E. beyeriana	28986145|F|0-29	TGCAGTTGATGAATGATGTGCTTATTGTCACAAAACGGAACGATTATGACGTTTTTAATGCTTTGGATG	TGCAGTTGATGAATGATGTGCTTATTGTAGCAAAACGGAAAGATTACGACGTTTTTAATGCTTTGGATG	ref	Null Allowed	0.441489	1	9.25	10.32979	9.25	0.25
E. beyeriana	28986276|F|0-19	TGCAGTTTAGACATGAAAATGTCCTAATGCTTTTTGAATCGAGGATTGAGCAGTGTCTCACTATTGTCT	TGCAGTTTAGACATGAAAACGTCCTAATGCTTTTTTAGTTGAGGATTGAGCAGTGTCTCACTATTGTCT	SNP	Null Allowed	0.382979	1	17.75641	6.25	6.25	0.375
E. beyeriana	28986280|F|0-28	TGCAGGAAGACTCCCTCGTATTTGGTTGACTCCTACATGGAAGTAAGTTAGAGAAGAGAGATTCAGAAA	TGCAGGAAGACTCCCTCGTATTTGGTTGGCTCCTACATGGAAGTTAGTTAGGGAAGAGAGATTCAGAAA	ref	Null Allowed	0.265957	1	41.5	29.46	41.5	0.25
E. beyeriana	28986354|F|0-5	TGCAGCTCACGCATTTCCTTGGCCCAACAGAATTCAGTCTTCGGGCCCAGCAAAGCCAGCAGATTCCGA	TGCAGTTCACGCATTTCCTTGGCCCAACAGAATTCAGTCTTCAGGCCCAGCAAAGCCAGCAGATTCCGA	ref	Null Allowed	0.271277	1	14	3.03704	14	0.25
E. beyeriana	28986432|F|0-32	TGCAGCTTCATTTCGAGAAAAGTGGTCGAAGGTGCTTGCAGAGAGAAGGGAGAGAGAGAGAGAGAGAGA	TGCAGCTTCATTTCGAGAAAAGTGGTCGAAGGCGCTTGCAGAGAGAAGGGAGAGAGAGGGAGAGGAAGG	ref	Null Allowed	0.239362	1	11.53333	11.5	11.53333	0.625
E. beyeriana	28986485|F|0-32	TGCAGCATTGAATGCAAATGATGACAAAAGTTTTCATAACTCCAACACTTTGAGAAGGATTCTATATGT	TGCAGCATTAAATGCAAATGATGACAAAAGTTCTCATAACTCCAACACTTTGAGAAGGATTTTATATGT	ref	Null Allowed	0.308511	1	8.01429	2.5	8.01429	0.625
E. beyeriana	28986644|F|0-25	TGCAGCGCAATGTCGGGGTCGAAGCAGCTTGCGGAGCCTGAGCCTTGCCCGAGCGAGGCGTGGACGGGT	TGCAGCGCAATGTCGGGGTCGAAAGTGCTTGCGGAGCCTGAGCCTTGCCCGAGCGAGGCGTGGACGGGT	SNP	Null Allowed	0.771277	1	8.46012	11.6	11.6	0.125
E. beyeriana	28986644|F|0-67	TGCAGCGCAATGTCGGGGTCGAAGCAGCTTGCGGAGCCTGAGCCTTGCCCGAGCGAGGCGTGGACGGGT	TGCAGCGCAATGTCGGGGTCGAAAGAGCTTGCGGAGCCTGAGCCTTGCCCGAGCGAGGCGTGGACGGCT	SNP	Null Allowed	0.771277	1	8.46012	11.6	11.6	0.0625
E. beyeriana	28987242|F|0-7	TGCAGAGCGGCTGATCAGCGTATTGGAGAAGAAAGACCCAGTGGATGGAAAGCAATTTACTTATGCCAC	TGCAGAGTGCCTGATCAGCGTATTGGAGAAGAAAGACCCAGTGGATGGAAAGCAATTTACTTATGCAAC	SNP	Null Allowed	0.585106	1	7.2541	3.30769	3.30769	0.6875
E. beyeriana	28987271|F|0-40	TGCAGATAAGGTAAAGCAACACAAGGTACAAACTATCACTGAAGGTACTCTTTTGTAACATACATCTGT	TGCAGATAAGGTAAAGCAACACAAGGTACAAATTATCATTTAAGGTACTCTTTTGTAACATACATCTGT	SNP	Null Allowed	0.287234	1	12.84127	8	8	0.125
E. beyeriana	28987398|F|0-12	TGCAGCATGCATGTGTTGGGAATAGACTTACAAATGGACATTGTAAGACAAATATGAACGCATGTTTGG	TGCAGCATGCATATGTTGGGAATAGACTTACAAATGGACATTGTAAGACAAATATGAATGCATGTTTCG	SNP	Null Allowed	0.239362	1	7.71053	7.59091	7.59091	0.375
E. beyeriana	28987507|F|0-8	TGCAGCTCCCTGATGTCCCGCTTGAAATTCTCCCCGGCCTCGCCGCCCCGCGGCAGATCGCCCCCGTTG	TGCAGCTCTCTGATATCCCGCTTGAAATTCTCCCCAGCCTCGCCGCCCCGCGGCAGATCGCCCCCGTTG	SNP	Null Allowed	0.712766	1	6.59494	3	3	0.375
E. beyeriana	28987581|F|0-39	TGCAGGTCTTCTCATTGGGAGAAAATGGCTTTAATGGCTTTCATTCTGATCAAGAGGTAAGAAGATTTA	TGCAGGTCTTCTCATTGGGAGAAAACGGCTTTAATGGTTCTCATTCTGATCAAGAGGTAAGAAGATTTA	SNP	Null Allowed	0.579787	1	48.96639	17.63636	17.63636	0.0625
E. beyeriana	28987581|F|0-50	TGCAGGTCTTCTCATTGGGAGAAAATGGCTTTAATGGCTTTCATTCTGATCAAGAGGTAAGAAGATTTA	TGCAGGTCTTCTCATTGGGAGAAAACGGCTTTAATGGTTTTCATTCTGATTAAGAGGTAAGAAGATTTA	SNP	Null Allowed	0.579787	1	48.96639	17.63636	17.63636	0.125
E. beyeriana	28987596|F|0-17	TGCAGGTTATCCCTCGAACTCGTCGACCCGTCCGTGGCCCTCGCGACCTTGACCTCGCTGGCGCCTTTC	TGCAGGTTATCCCTCGACCTCGTCGACCCATCCGTGGCCCTCGCGACCTTGACCTCGCTCGCGCCTTTC	SNP	Null Allowed	0.808511	1	13.38095	5.5	5.5	0.5625
E. beyeriana	28987692|F|0-8	TGCAGGTACAGCCGGAAGAAATGGGTGCCCCTCAAGAACAGCAGAGCCTTGATGTACCTCTGGGCCTTC	TGCAGGTAGAGCCGGGAGAAATGGGTCCCCCTCAAGAACGGCAGAGCCTTGATGTACCTCTGGGCCTTC	SNP	Null Allowed	0.526596	1	3.54955	3	3	0.0625
E. beyeriana	28987723|F|0-16	TGCAGTTTCAGTCTACGATTGGAAGCGAAAAAACCCAAAAGCGGGGCAGCGCATAAGAACTTGAGAGCA	TGCAGTTTCAGTCTACTATAGGAAGCGAAAAAGCCCAAAAGCGGAGCAGCGTATAAGAACTTGAGAGCA	SNP	Null Allowed	0.558511	1	37.16393	3.75	3.75	0.25
E. beyeriana	28987732|F|0-7	TGCAGTAGACGGGAAGCATTACATGAAATGGAAAAAAAAAAGAAATTGCTTGTTTGATTAGCTTTAAAA	TGCAGTAAACAGGAAGCATTACATGAAATGGGAAAAAAAAAAAAATTGCTTGTTAGATTAGCTTTAGAA	ref	Null Allowed	0.420213	1	10.09091	8.21591	10.09091	0.6875
E. beyeriana	28987839|F|0-18	TGCAGTGTATGCTTTTATGCACTGATGAGTGTGAGTGAGTGTTTCAAAGCAATTGAAAGCAAACTTTTA	TGCAGTGTATGCTTTTATAAACCGATGAGTGTGAGTGAGTGTTTCAAAGCAATTGAAAGCAAATTTTTA	SNP	Null Allowed	0.393617	1	2.80233	1.6875	1.6875	0.5625
E. beyeriana	28988070|F|0-16	TGCAGAATCCTCTCTCTCTCTCTCTCTCTCTCTCTCTGCTGCAACTGCGAACGGTCAATCAGGTGAAGA	TGCAGAATCCTCTCTCCCTCTCTCTCTCTCTCTCTCTGCTGCAACTGCGAACAGTCAATCAGGTAAAGA	SNP	Null Allowed	0.218085	1	6.13636	2.33333	2.33333	0.25
E. beyeriana	28988070|F|0-31	TGCAGAATCCTCTCTCTCTCTCTCTCTCTCTCTCTCTGCTGCAACTGCGAACGGTCAATCAGGTGAAGA	TGCAGAATCCACTCTCTCTCTCTCTCTCTCTTTCTGCGCTGCAACTGCGAAGAGTCAATCAGGTAAAGA	SNP	Null Allowed	0.218085	1	6.13636	2.33333	2.33333	0.125
E. beyeriana	28988125|F|0-48	TGCAGCTGTGAAAGAGAAAGGGCCAGAGGCCCTTCGACGAGCGACTGCGATGAGGCGACCGGGAGAGAG	TGCAGCTGTGAAAGAGAAAGGGCCAGAGGCCCTTCGGCGAGCGACTGCAATGAGGTGACCAGGAGAGAG	SNP	Null Allowed	0.260638	1	3.81633	2.4	2.4	0.1875
E. beyeriana	28988257|F|0-68	TGCAGTTGTACATTGACTCGTGTATGGAAAAAAAAATTCTACAGCTCATCTTACAAGGGACCTTTTCAT	TGCAGTTGTACATTGACTTGTGTATGGAAAAAAAAATTCTACAGCTCATCTTACGAGGGACATTTTCAC	SNP	Null Allowed	0.43617	1	8.54369	2	2	0.0625
E. beyeriana	28988356|F|0-25	TGCAGAACAACCCGAAGATGGGATCTGAAATTCTGCAATCCGACACAGCTCGCTCGACACAGGCGCAGT	TGCAGAACAACCCGAAGATGGGATCCGAGATTCTGCAATCCGTCACAGCTCGCTCGACACGAGCGCAGT	ref	Null Allowed	0.223404	1	15.16667	6.22222	15.16667	0.375
E. beyeriana	28988455|F|0-8	TGCAGCCATTCTGCCCGATATCTCCTTCCACTTGACCTCCATAATGGAGTTTTTTTGGGTCAGATCCAT	TGCAGCCAATCTGCCCGATATCTCCTTCCACTTGACCTCCATAATGGAGTTTTTTAGGGTCAGATCCAT	ref	Null Allowed	0.382979	1	2.5	5.84615	2.5	0.125
E. beyeriana	28988668|F|0-5	TGCAGAGTTTCCATCTCCCCCACTGCTCGACGAACCTTCTTGCCACCTCTGCGGCACACCTGGCCCAGC	TGCAGGGTTTCCATCTCCCCCACGGCTCGGCGAACCTTCTTGCCGCCTCTGCGGCACACCTGGCCCAGC	SNP	Null Allowed	0.478723	1	32.15741	10.66667	10.66667	0.1875
E. beyeriana	28988753|F|0-14	TGCAGAGCCTGCTCTGTTCTAAATTTTTTTTAAAAATCCGAGATCGGAAGAGCGGTTCAGCAGGAATGC	TGCAGAGCCTGCTCGGCTCTAAATTTTTTTAAAAAAACCGAGATCGGAAGAGCGGTTCAGCAGGAATGC	SNP	Null Allowed	0.287234	1	12.24561	7.33333	7.33333	0.1875
E. beyeriana	28989002|F|0-15	TGCAGTTCGCAGAGTACCTCAACTCCCCTCCTTCGATATCTTTCCCATTTTCAAGATTCTCTCTCTGTA	TGCAGTTCGCAGAGTGTCTCAACTTCCCTCCTTCGATATTTTTCCCATTTTCAAGATTCTCTCTCTCTG	SNP	Null Allowed	0.505319	1	6.98131	5.33333	5.33333	0.5625
E. beyeriana	28989092|F|0-12	TGCAGCAATCTGGCCCGCGGCTGTTCTTCACTCTGCACAACCGCGGGAACTCATCACATGTCGCGGTCG	TGCAGCAATCTGACCCGTGGCCGTTCTTCACTCCGCACAACCGCGGGAACTCATCACATGTCGCGGTCG	SNP	Null Allowed	0.62234	1	7.65753	4.66667	4.66667	0.375
E. beyeriana	28989205|F|0-15	TGCAGCGTCGACGACGCCTCCGACGATGACTTCTTTCAGTACGGCGGGGGCAGCGACCAGTTCGGGCAG	TGCAGCGTCGACGACACCGACGACGATGACTTCTTCCAGTACGGCGGGGGCAGCGACCAGTTCGGGCAG	SNP	Null Allowed	0.271277	1	7.74242	2.75	2.75	0.1875
E. beyeriana	28989256|F|0-26	TGCAGGAAGCAGGAAAACAAAAGGGGATGTCGCAAGAAGAAAAAGGCGAGACAAAAATGGCGAAAATCG	TGCAGGAAGCAGGAAAACAAAAGGGGCTCTAACAAGAGGAAAAAGGCGAGACAAAAATGGCGAAAATCG	ref	Null Allowed	0.430851	1	4	6.08696	4	0.125
E. beyeriana	28989540|F|0-13	TGCAGTGCACCCCTCATATGGAGGTCAAAACTCAGGGCCGGTTTACTCTCAGAGTGCTGCTGCTGCTGC	TGCAGTGCACCCCACATATGGAGGTCAAAACTCAGGGCCGGTTTACTCTCAAACTGCTGCTGCTGCTGC	SNP	Null Allowed	0.414894	1	11.65556	8	8	0.0625
E. beyeriana	28989757|F|0-14	TGCAGCTTCTCCTACCGGTCCTCTTGCTAGCTGTAGGCATGCAAGATGGAGGGGGAAGGGGATGGTGTC	TGCAGCTTCTCCTATTGGTCCTCTTGCTGGCTGTAGGCGTGCAAGATGGAGGGGGAAGGGGATGGTGTC	SNP	Null Allowed	0.255319	1	5.21622	3.3	3.3	0.4375
E. beyeriana	28989908|F|0-13	TGCAGCTCCTCCCGAGTGAGCCGATCCTGATATCTCACTGTCTCCCTGAACCAACCAAAAATATAGGAA	TGCAGCTCCTCCCAAGTGAGCCGATCCCGATATCTCATTGTCTCCCTGAACCAACCAAAAATATAGGAT	ref	Null Allowed	0.425532	1	6.5	8.58427	6.5	0.375
E. beyeriana	28990148|F|0-41	TGCAGAAAAAAATAACGTACAGCGTCATCAGTCGTGTCATTATATGAACTCATGCATCTGAAACTTCAA	TGCAGAAAAAAAGAACGTACAGCGTCATCAGTCGTGTCATCGTATGAACTCATACATCTGAAACTTCAG	SNP	Null Allowed	0.590426	1	3.51587	4.33333	4.33333	0.4375
E. beyeriana	28990207|F|0-19	TGCAGTAAAAATCGACACTTCCCTTAGAGGACAGTTTCTCCAAATCTACACCAAACGAGCATTACCAAC	TGCAGTAAAAATCGACACTGCCCTTAGAGGACAATTTCTCCAAATCTACACCAAACAAGCATTACCAAC	SNP	Null Allowed	0.537234	1	13.09322	5.75	5.75	0.25
E. beyeriana	28990262|F|0-30	TGCAGTGCTTCATCTCTTTCTGCTGTGCCGACTCTCTCTCTCTCTCTCTCCCTCCTCTGCCGCGTCTCC	TGCAGTTCTTCATCTCTTTCTGCTGTGCCGTCTCTCTCTGTCTTTCTCTCTCTCCTCTGCCGCGTCTCC	SNP	Null Allowed	0.324468	1	19.1129	2	2	0.375
E. beyeriana	28990768|F|0-46	TGCAGCATTTGGAGATAAATCCTGATCCCGGTGAAGTCCAACTAGAGAAAATGTCCAATTTCTGTTGAC	TGCAGCATTTGGAGATAAATCCTGATCCCGGTGAAGTCCAACTAGAAAAAATGTCCGACTTCTGTTGAC	SNP	Null Allowed	0.56383	1	7.65873	2.66667	2.66667	0.0625
E. beyeriana	28990824|F|0-45	TGCAGCGAGGCCGGGAGGGTGAGCGGCCCCAGCGTGCCGGAGAGGTCGTTGTGCTTGAGGTCGAGCCTG	TGCAGCGAGGCCGGGAGGGTGAGCGGCCCCAGCGTGCCGGAGAGGCCGTTGTGCTTGAGGTCGAGCCGA	SNP	Null Allowed	0.478723	1	8.28866	8.77778	8.77778	0.5
E. beyeriana	28990855|F|0-27	TGCAGAAGCAGAGATTCGGCATGGTAGAAGAGATGGTGTACCAGAAGTGGCTGAACAGCTGCTTGAGAT	TGCAGAAGCAGAGATTCGGCATGGTAGCAGAGCTGGTGTACCAGAAGTGGCTCAACAGCTGCTTGAGAT	SNP	Null Allowed	0.648936	1	11.97203	9.38889	9.38889	0.1875
E. beyeriana	28990855|F|0-29	TGCAGAAGCAGAGATTCGGCATGGTAGAAGAGATGGTGTACCAGAAGTGGCTGAACAGCTGCTTGAGAT	TGCAGAAGCAGAGATTCGGCATGGTAGAACAGCTGGTGTACCAGAAGTGGCTCAACAGCTGCTTGAGAT	SNP	Null Allowed	0.648936	1	11.97203	9.38889	9.38889	0.3125
E. beyeriana	28990902|F|0-11	TGCAGACCACAATCATACCTTTGCTTGTCGTCTCTGACGATCCGGCCAGCCCTATTGAAAATCTCCTCG	TGCAGACCACAGTCATACCTTTGCTTATCGTCTCTGATGATCCGGCCAGCCCTATTGAAAGTCGCCTCG	SNP	Null Allowed	0.505319	1	13.56989	9.53125	9.53125	0.375
E. beyeriana	28991066|F|0-56	TGCAGCATTCACAAAGAAAGCAGTTTCCCGGTTTTAACTTCAGGTCAAGCTTACTGAGACTAACGGCAT	TGCAGCATTCACAAAGAATGCACTTTCCCGGTTTTAACTTCAGGTCAAGCTTACTGGGACTAACGGTAC	SNP	Null Allowed	0.664894	1	9.78912	3.75	3.75	0.25
E. beyeriana	28991076|F|0-67	TGCAGTAGCTAATGGCTCGCAAGAGCGGAGTGGACAGCAGTGGTAGGAGGCCACGGCGGAGGAGGGGAA	TGCAGTAGCTAGTGGCTCGCAAGAGCGGAGTGGACAGCAGTGGTAGGAGGCCACGGCGGAGGAGGGGGA	SNP	Null Allowed	0.648936	1	4.65385	4.475	4.475	0.4375
E. beyeriana	28991115|F|0-17	TGCAGTGAACCTTTTATCGGTATGAGTGACGTAACTTTGCCAATCTCCCATCGGTGTTCCGACAAGAGC	TGCAGTGAACCTTTTATTGGTAAGAGTGATGTAACTTTGCCAATCTCCCATCGGTGTTCCGACAAGAGT	SNP	Null Allowed	0.452128	1	7.61765	2.5	2.5	0.1875
E. beyeriana	28991179|F|0-30	TGCAGTTTAGGCCATCGGACAAGTTGGCAAACATCAACTGATCATGATGATTTGGCTACGCACAGATCG	TGCAGTTTAGGCCATTGGACAAGTTGGCAAGCATCAACTGATCATGATAATTTGGCTACGCACAGATCG	SNP	Null Allowed	0.473404	1	5.66667	24.35955	24.35955	0.0625
E. beyeriana	28991252|F|0-58	TGCAGCAAATCGTAAAGTTGTTAATCATTGCTATTTTGTTTGATTTTCATCCTTTCTGCCCTTAGATCT	TGCAGCAAATTGTAAAGTTGTTAATCCCTGCTATTTTGTTTGATTTTCATCCTTTCTGTCCTTAGATCT	SNP	Null Allowed	0.452128	1	7.75	3.57143	3.57143	0.375
E. beyeriana	28991416|F|0-21	TGCAGAGAAAGGGTAGAGCGGCGAAAAACGAAGGGTTGGCCTCTACCGTAAAAGTGGTGACCCAGATTG	TGCAGAGAAAGGGTAGAGCGGAGAAAAACATAGGATTGGCCTCTACCGTAAAAGTGGTGACCCAGATTG	SNP	Null Allowed	0.457447	1	14.68627	3.66667	3.66667	0.1875
E. beyeriana	28991448|F|0-9	TGCAGCTGGGTCGTCGCTCGAGCGTGCATCGGGTCGCCGGGAGCAGCAAAGCGTCGGACCTCGGCGACT	TGCAGCTGGTTCGTCGCTCGGGCGTGCATCGGGTCGCCGGGAGCAGCAAAGCGTCGGACCTCGGCAACT	ref	Null Allowed	0.425532	1	2.66667	6.86735	2.66667	0.1875
E. beyeriana	28991677|F|0-8	TGCAGTCCGTCGATGTCAGAATGGCGGGCCTTAACAGAATTCCATGCCCAGTGTCGCACGAACCCGAGA	TGCAGTCCCTCGATGTCAGAATGGCGGGCCTTAACAGAATTCCATGCCCAGTGTCGCACGAACCCGAGA	ref	Null Allowed	0.319149	1	24.25	6.20779	24.25	0.25
E. beyeriana	28991979|F|0-51	TGCAGAATTTGTTTAATTAGTTACTTAACAAGTGTTGTTGGAATACTTTGTCAGAGAAGTTCTTTTCAC	TGCAGAATTTGTTTAATTAGTTACTTAACAAGTGTTGTTGGAATACTTTGTTAGAAAAGTTCTTTTCAC	ref	Null Allowed	0.728723	1	23.72067	22	23.72067	0.5625
E. beyeriana	28992263|F|0-57	TGCAGCGGAGACAAAAGTTGCTACTATAGAGTCACGGCTGGGGCAACAATTATGCTCGATCAACACTTT	TGCAGCGGAGACAAAAGTTGCTACTATAGAGTCACGGCTGGGGCAACAATTATGCTCTATCAACACTGA	SNP	Null Allowed	0.308511	1	4.57143	4.625	4.625	0.5
E. beyeriana	28992289|F|0-25	TGCAGCTCGTAAACCAGCCACAAGTCACAGTACCGCGATGATTAGTAATAGTTCCGAAAGGAAACCGCC	TGCAGCTCGTAAACCAGCCACAAGTTGCAGTACCATGATGATTAGTAATAGTTCCGAAAGGAAACCGCC	SNP	Null Allowed	0.287234	1	9.70492	5.4	5.4	0.25
E. beyeriana	28992356|F|0-28	TGCAGGAGGACGCGGTGGTGATTAGCCCAGCGGGGAACGGGAGCGACTCGACCGTGATCACCGTGAACT	TGCAGGAGGACGCGGTGGTGATTAGCCCGGCGGGTAACGGGAGCGACTCGACCGTGGTCACCGTGAACT	ref	Null Allowed	0.547872	1	29.5	21.47541	29.5	0.25
E. beyeriana	28992628|F|0-5	TGCAGGAAGGAGCACGATGGGCTTGAACTAGGCCTGATATTATAGTGGGCCAACATTGGGTCCAAATTG	TGCAGTAAGGAGCACGATGGGCTTGAACTAGGCCTAATATTATAGTGGGCCAACATTGGGTCCGAATTG	SNP	Null Allowed	0.202128	1	61.80488	18.125	18.125	0.375
E. beyeriana	28992678|F|0-19	TGCAGTTTCTTTAATCATATTTATAACATTGTCGTCAAATGGTAATGGTTGGTCCTGCTATAATTTCCA	TGCAGTTTCTTTAATCATAATTATAACATTGTTGTCAAATGGTAATGGCCAGTCTTGCTATAATTTCCA	ref	Null Allowed	0.281915	1	16	9.11111	16	0.375
E. beyeriana	28992705|F|0-44	TGCAGAGCTACTCATGAGAGCAGGAGTGTCATCCATAAACCTCCAAATAAGTCGATTTCGTCACTGGGG	TGCAGAGCTACTCATGAGAGCAGGAGTGTCATCCATAAACCTCCTAATAAGTCGATTCTGTCACTGGGA	ref	Null Allowed	0.723404	1	5.82609	5.93662	5.82609	0.25
E. beyeriana	28992730|F|0-5	TGCAGTCGTTGTGGATACTGTCCCCGTGCCACCTCTACCGCGCCTGCATCAGCGTCCTCAGCCGAACCA	TGCAGCCGTCGTGGATACCGTCCCCATGCCACCTCTATCGCGCCTGCATCAGCGTCCTCAGCCGAACCA	ref	Null Allowed	0.398936	1	13.8	21.01266	13.8	0.25
E. beyeriana	28992814|F|0-61	TGCAGCATTACATCAAAATTAGCACCGTAAAACTCCATCCTTCAAGCACCCGAAATTGCAATATCCGAG	TGCAGCATTACATCAAAATTAGCACCGTAAAACTCCATCCTTCAAGCACCCGAAATTGAAAAAGCCGTC	ref	Null Allowed	0.271277	1	2.5	30.52941	2.5	0.125
E. beyeriana	28993177|F|0-6	TGCAGAAAATATATTATTTTCCCTTTTCTGCTTAAAATTTTTCTCTCCCCTCTCTAATGGAGTAGGCCT	TGCAGAGAATATATTATTTTCCCTTTTCTGCTTAAAATTTTTCTCTCTCCTCTCTAATGGAGCAGGCCT	SNP	Null Allowed	0.462766	1	6.0098	5	5	0.1875
E. beyeriana	28993845|F|0-8	TGCAGCCGTAAAGCCATAGGGAGTTAGGACCGGAGTTCAAACCCCGGCCCGGGCATTGGATCTCTCTCG	TGCAGCTGAAAAGCCGTAGGGAGTTAGGATCGGAGTTCAAACCCCGGCCTGGGCATTGGATCTCTCTCG	ref	Null Allowed	0.244681	1	3	3.73077	3	0.125
E. beyeriana	28993907|F|0-10	TGCAGTAATTCCTTCATGGTGCATACCGGCATATATATAGGTTGGAAAACCCATGCGTACGTCCTACTA	TGCAGTAATTGCTTCATGGTGCATACCGGCATATATATAGGTTGGAACACCCATGTGTACGTTCTACTA	SNP	Null Allowed	0.244681	1	4.65306	3.11111	3.11111	0.4375
E. beyeriana	28993988|F|0-26	TGCAGTGGGAGCTCGTGGACAAGCAGCTGTTCGGCATGGGCATGGATGATGCAGTAGTCTATGAGAACG	TGCAGTGGGAGCTCGTGGACAAGCAGTTGTTCGGCATGGCCATGGATGCTGCGGTAGTCTATGAGAACG	SNP	Null Allowed	0.37766	1	25.90361	18	18	0.25
E. beyeriana	28994217|F|0-6	TGCAGCTTGCCGTGTACTTCTTGTCCGAGATCGGAAGAGCGGTTCAGCAGGAATGCCGAGACCGATCTC	TGCAGCAAACCGTGTACTTCTTGTCCGAGATCGGAAGAGCGGTTCAGCAGGAATGCCGAGACCGATCTC	ref	Null Allowed	0.723404	1	51.75	153.1227	51.75	0.25
E. beyeriana	28994541|F|0-19	TGCAGCAGCAAAAGGGGCTATACAGGCGGTGCGGGGCTCCGACGAAAGGGAGCTGACACGCGGGCTACT	TGCAGCAGCAAAAGGGGCTGTATAGGCAGTGCGGGGCTCTGGCGAAAGGCAGCTGACGCGCGGGCTACT	ref	Null Allowed	0.473404	1	12.25	10.26214	12.25	0.25
E. beyeriana	28994599|F|0-7	TGCAGGGTGAAGAACAACAAAACACCCATAAAAGCTGTCCCAGCATCCAATGCCGCGGATAAGACGTAA	TGCAGGGCGAAGAACAACAGAACACCCATAAAAGCTGTCCCAGCATCCAACGCCGCCGATAAGATGTAA	ref	Null Allowed	0.760638	1	15.625	35.75	15.625	0.5
E. beyeriana	28994959|F|0-21	TGCAGCTCAGACCCCGGCACTATGGTCAAAGTTACAAATATCTCTCTCCTGTCCATACTCCGATTTATG	TGCAGCTCAGACCCCGGCACTTTGGTCAAAGTCACAAATATCTCTCTCCTGTCCATACTCTGATTTACA	ref	Null Allowed	0.547872	0.975	2.44444	4.52586	2.44444	0.1875
E. beyeriana	28995567|F|0-35	TGCAGCAGATCCCGAATCCTTCCTGCCGTCGCTGCGCCTCCGCCACAGCCGGACCCGAGCCGAGATCGG	TGCAGCAGATCCCGAATCCTTCCTGCCGTCGCTGCACCTCCGCCACAGCCGGACTCGAGCCGAGATCGG	SNP	Null Allowed	0.505319	1	13.9646	2	2	0.5
E. beyeriana	28995622|F|0-37	TGCAGATCCATGTAGGGTCAGGATAAATTCTTCTAGCATGGAACAGGACGTAAGGTTTGTCTGACGACA	TGCAGATCCATGTAGGGTCAGGATAAATTGTTCTGGCGTGGAACGGGACGTAAGGTTTGTCTGAGGACA	SNP	Null Allowed	0.882979	1	61	24	24	0.3125
E. beyeriana	28995749|F|0-48	TGCAGGCGATCGAGACGCAGCACAGCTCCTTGTAGCTCAGCGATTTCGTCGGGCTTTTGACGCCGATCT	TGCAGGCGATCGAGACGCAGCACAGCTCCTTGTAGCTCAGCGATTTCGCCGGGCTTTTCACGCCGATCG	ref	Null Allowed	0.696809	1	27.11111	11.30921	27.11111	0.4375
E. beyeriana	28995766|F|0-15	TGCAGGGTAGGCGCGAACGATGAACTTGTGATGAGAATACATGACTAGGTTGCATAGGATAAAGACCCA	TGCAGGGTAGGCGCGTGCGATGAACTTGTGATGAGAATACATGACTAGGTTGCATAGGATAAAGACCCT	SNP	Null Allowed	0.553191	1	35.70492	6.25	6.25	0.25
E. beyeriana	28995856|F|0-5	TGCAGAGCGAAGAAACGGACGGAAGGAGATAGAAGGGAGGAAATAATGCGGAACAAGTCGGGGTGGGTG	TGCAGTGCGAAGAAACGGACGGAAGGAGAGAGCAGGGAGGTAATAATGCGGAACGGGTCGGGGTGGGTG	SNP	Null Allowed	0.468085	1	9.41837	4.33333	4.33333	0.1875
E. beyeriana	28995938|F|0-33	TGCAGAGAGGAAATCAGCGACTTCAACGGTGAAAACGGGCCGATCGGAGCTCCGACGAGGGATTGGCTG	TGCAGAGAGGAAACCAGCGACTTCAACGGTGAAGACGGGCCGATCGGAGCTCCGGCAAGGGATTGGCCG	SNP	Null Allowed	0.356383	1	18.97015	4.25	4.25	0.25
E. beyeriana	28996282|F|0-24	TGCAGCTTCTCCGTCCGTTTTCGACCTAAGCCGAGATCGGAAGAGCGGTTCAGCAGGAATGCCGAGACC	TGCAGCTCCTTCGCCCGTTTTCGATGCAAGCCGAGATCGGAAGAGCGGTTCAGCAGGAATGCCGAGACC	SNP	Null Allowed	0.239362	1	11.61702	10	10	0.25
E. beyeriana	28996292|F|0-21	TGCAGGGGATGCGAGTTATGGGCCAGCTAAGCTGTTGAATGGTCCGGCTGAAGAAACCGAGATCGGAAG	TGCAGGAGATGCGAGTTATGGACCAGCTAACCTGTTGAATGGTCCAGCTGAAGAAACCGAGATCGGAAG	SNP	Null Allowed	0.276596	1	43.87097	4.5	4.5	0.125
E. beyeriana	28996757|F|0-18	TGCAGTTCCCATCTACCTACCGAAGAGATGATGAAGATCAAGATCCTTCACCGGTGCGATGTCTCGCCG	TGCAGTTCCCATCTACCTCCCGAAGAGATGATGACGATCAAGATCCTTCACCGGGGCGATGTCTCGCCG	SNP	Null Allowed	0.792553	0.970588	6.46774	1.8	1.8	0.4375
E. beyeriana	28996893|F|0-21	TGCAGCTAAAGATCCGATTTTCTTTTAAATTTTTTTTTGCCTCCCACGTAATTACGATCCGCTCCGAGT	TGCAGCTAAAGATCCGATTTTTTATTTTTATTTTTTTTGACTCCCACGTAATTACGATCCGCTCCGAGT	ref	Null Allowed	0.228723	1	8.5	5.6383	8.5	0.375
E. beyeriana	28997112|F|0-27	TGCAGAGCCACAGCAGCGCGGAGGAACCGAGTGAGAGCGGGAGGCCGAGATCGGAAGAGCGGTTCAGCA	TGCAGAGCCACAGCAACGCGGAGGAACTGAGTGAGGGCGGGAGGCCGAGATCGGAAGAGCGGTTCAGCA	ref	Null Allowed	0.414894	1	36.90909	7	36.90909	0.5
E. beyeriana	28997323|F|0-6	TGCAGGAGTGCCAGGACGAATTGCAGGAGCAGTCGTGGTACACGGACCAGTCGAAGTCCAGGTCGTAGA	TGCAGCTTTGACAGGACGAATTGCCGGAGCAGTCGTGGTACACGCACCAGTCGAAGTCCAGGTCGTAGA	SNP	Null Allowed	0.712766	1	14.32298	6	6	0.0625
E. beyeriana	28997975|F|0-51	TGCAGAGACAGGCTCTTCGTCGGCGGCAGGGCGCAGGGGGAGGGAACGCCCGCCGGCGCCCCCGCTGCT	TGCAGAGACAGGCTCTTCGTCGGCGGCAGGGCGCAGGGGGAGGGAACGCCCTCCAGCGCCGCCGCTGCT	SNP	Null Allowed	0.771277	0.972973	15.80541	2.57143	2.57143	0.375
E. beyeriana	28998005|F|0-37	TGCAGATGAACTCCCCATTCCTTGTCATCGATCTCACATATTCACCATTTGTTTTTCTTCTTCCCATGA	TGCAGATGAACTCCCCATTCCTTGTCATCGATCTCACGTGTTCACCATTTGTTTTTCTTCCTCCCATAG	SNP	Null Allowed	0.845745	1	7.32086	5.78571	5.78571	0.5
E. beyeriana	28998165|F|0-51	TGCAGTCTGCACCACCAGCCACAGATTTATGAAATAATCACGACAATGAAGTAAAATTCTCAAGAATTG	TGCAGTCTGCACCACCAGCCACAGATGTATGAATTAATCACGACAATGAAGCAGATTTCTCAAGAATTG	ref	Null Allowed	0.702128	1	2.66667	8.02564	2.66667	0.1875
E. beyeriana	28998176|F|0-48	TGCAGTTGCAAAGGTGGGTTGGGTGGAGCACAATCTCATTCGAGTTTTGTTATTTCTTCCGTGCTTAAA	TGCAGTTGCAAAGGTGGGTTGGGTGGAGCACAATCTCATTCGAGTTTTTTAATTTCTTCCGCGCTTAAA	SNP	Null Allowed	0.723404	1	19.29412	5.25	5.25	0.1875
E. beyeriana	28998498|F|0-6	TGCAGGCCTCAGCTCAGATGCCGCCTTGGGCACGAGGCTCGTGGTCATGATGCGCGAGGCCCGAGATCG	TGCAGGTCTCAGCCCAGATGCCGCCGTGGTCACGAGGCTCGTGGTCATGATGCGCGAGGCCCGAGATCG	SNP	Null Allowed	0.218085	1	71.25641	42	42	0.75
E. beyeriana	28998687|F|0-13	TGCAGGAAGAAGAACAAATCCACAGGCCCGTTCCAAGCCCCGCCCCTCCTCTCTCGACTGATTTCCCCG	TGCAGGAAGAAGACCAAATCCACAGGCCCGTTCCAAGCCCCGCCCCTCCTCTCTAGACTGATTTCGCCG	SNP	Null Allowed	0.319149	1	24.52564	4.5	4.5	0.125
E. beyeriana	28998774|F|0-6	TGCAGTGATTATAATTCAATTAAGAAATCTTCTCAGAAAAATTAATTTGTTTAGTGTTTCACAATGTAA	TGCAGTAATTATAATTCAGTGATGAAAACTTCTCAGAAAAATTAATTTGTTTAGTGCTTCACAGTGTAA	SNP	Null Allowed	0.606383	0.978261	4.94215	3.03704	3.03704	0.8125
E. beyeriana	28998775|F|0-15	TGCAGTGATTATAATACAATGATGAAAACTTCTCAGAAAAATTAATTTGTTTAGTGTTGCACAGTGTAA	TGCAGTGATTATAATTCAATTAAGAAATCTTCTCAGAAAAATTAATTTGTTTAGTGTTTCACAATGTAA	ref	Strict	0.553191	1	9.17143	3.47573	9.17143	1
E. beyeriana	28998775|F|0-59	TGCAGTGATTATAATACAATGATGAAAACTTCTCAGAAAAATTAATTTGTTTAGTGTTGCACAGTGTAA	TGCAGTGATTATAATTCAATGATGAAAACTTCTCAGAAAAATTAATTTGTTTAGTGTTTGACAGTGTAA	ref	Strict	0.553191	1	9.17143	3.47573	9.17143	1
E. beyeriana	28998875|F|0-32	TGCAGTAGCTCACCTCCAGCGTCCCTGCCTTTCCCCACTTGACGCCGCGCTAGCGCCCCCCGACGCTAG	TGCAGTAGCTCACCTCCAGCGTCCCTGCCTTTGCCCACTTGACGCCGCGCTAGCGCCCCCCGACGCTAG	ref	Null Allowed	0.223404	1	29.75	27.97872	29.75	0.25
E. beyeriana	28998928|F|0-7	TGCAGAATAGAATAAGATGCTGCAAAAATCCGTTCGATATCGATTAATGAATCGTCGAGAAGAACCTGC	TGCAGAACAGAATAAGATGCTGCAAAAATACGTTCGATATTGGTTAATGAATCACCAAGAAGAACCTGC	ref	Null Allowed	0.18617	1	4.82759	5.78261	4.82759	0.75
E. beyeriana	28998937|F|0-21	TGCAGTGAGGGAGACGCCGGAGATGGAGTTGAAGTTGGGGAGATGGGAGAGGACAAATTGGACAGAGGA	TGCAGTGAGGGAGACGCTGAAAATGGAGTTGAAGTCGGGGAGATGGGAGAGGACAAATTGGACAGAGGC	SNP	Null Allowed	0.882979	0.971429	21.68504	9.24176	9.24176	0.0625
E. beyeriana	28998962|F|0-46	TGCAGGTTGGCGCGCGAAGACAGGATCCGAGAAGGAGGAAGATAGCCGCGCGCGGGCTGGGCCGAAGGA	TGCAGGTTGGCGCGCGAAGACAGGATCCAAGAAGGAGGAAGATAGCTGGGCGCGGGCTGGGCCGAAGGA	ref	Null Allowed	0.542553	1	13.64062	5	13.64062	0.4375
E. beyeriana	28999371|F|0-15	TGCAGTGGTAACAATAGTCTTGGCAGATGGCATGTTGGCATTAGAAAATATTGTTTCGGTTGACAGAAG	TGCAGTGGTAACAATGGTTTTTGCAGACGGCATGTTGGCATTAGAAAATATTGTTTCGGCTGACAGAAG	SNP	Null Allowed	0.515957	1	36.62832	12.5	12.5	0.5
E. beyeriana	28999436|F|0-14	TGCAGTAGTGACCATGACCAGCTTTCGACAAAAGATTAGCCCAGATTCATTACTTGTGGAGTTGATAGT	TGCAGTAGTGACCACGACCAGTTTTCGACAAAAGATTAGCCCAGATTCATTACTTGTGAAGTTGATAGT	SNP	Null Allowed	0.202128	1	45.93333	11.5	11.5	0.25
E. beyeriana	28999890|F|0-28	TGCAGTTTGTTGTATCAGAACAGGGACACGCTGATCAACTTTCAGTAGGGTGGACTGCATGTGTCGTTC	TGCAGTTTGTTGTATCAGAACGGGGACGTGCTGATCAACTTTCAGTAGGGTGGACTGCATGTGTCGTTC	SNP	Null Allowed	0.579787	0.981481	5.59524	6.26667	6.26667	0.125
E. beyeriana	29000384|F|0-36	TGCAGGGTATAGTTCAAGTTGGGCGACCTCTGATGCCAGTTGGGCTTCACGTGAACGTTGGCTGCGGGC	TGCAGGGTATAGTTTAAGTTGGGCGACCTCTGATGCGAGTTGGGCTTCACGTGAACGTTGGCTGCGGGC	SNP	Null Allowed	0.255319	1	12.65079	3	3	0.125
E. beyeriana	29000393|F|0-10	TGCAGTCATCGGCAGAGTCGCCGGATCCACATCCAGGGCGACCGTCTATGGTCGAGCCACCCGCTCTGT	TGCAGTCATCAGCAGAGTTACCGGAACCACATCCAGGGCGACCGTCTATGGTCGAGCCACCCGCTCTGT	ref	Null Allowed	0.234043	1	3.66667	6	3.66667	0.1875
E. beyeriana	29000404|F|0-16	TGCAGAATTCTCTTACCTCGAATTTCGAAATGGAGAGAGAGAGAGAGAGAGAGAGAGGGAGAGAGGGAC	TGCAGAATTCTCTTACTTCGAATTTCGAAATGTAGAGAGAGAGAGAGAGAGAGAGAGAGAGAGAGAGTT	SNP	Null Allowed	0.218085	1	7.4	2.85714	2.85714	0.4375
E. beyeriana	29001060|F|0-24	TGCAGCACATACGTACGAAGCTAGGGGACTGTCCTCGAGGTGGGTTTCGCGGGTCTAGCCCTTATCGTC	TGCAGCACATACGTACGAAGCTAGAAGACTGTCCTCGAGGTGGGTTTCGCGCGTCTGGCCCTTGTTGTC	SNP	Null Allowed	0.521277	1	44.01754	12.28571	12.28571	0.3125
E. beyeriana	29001302|F|0-5	TGCAGTGGGAGAGATTTGAAAACTTGGGATGTGATTTTAGCGCTGTTGCCCGAGATCGGAAGAGCGGTT	TGCAGAGGGAGAGATTTGAAAACTTGGGATGTGATTTTAGCATCCTTGCCCGAGATCGGAAGAGCGGTT	SNP	Null Allowed	0.691489	1	69.85161	24.5	24.5	0.25
E. beyeriana	29001875|F|0-35	TGCAGTCGCAGTTGTCCTCGTTCCTCTCGTTCACGTTCCCGTGGAAGGATTTGGAGGAGCACTTGGATG	TGCAGTCGCAGTTGTCATCGTTCCTCTCGTTCACGCTCCCGTGGAAGGATGTGGAGGAGCACTTGGATG	ref	Null Allowed	0.382979	0.947368	14.5	128.76136	14.5	0.125
E. beyeriana	29002035|F|0-24	TGCAGCGGTATTTAGTACATTAGTAGGTTCGTGCAATTTTCGGCCAACTGACTGTTCAGAAGGCAAATT	TGCAGCGGTATTTAGTACATTAGTGGGTTCGTGCGATGCTCGGCCAACTGACTGTTCAGAAGGCAAATT	SNP	Null Allowed	0.62766	1	15.32609	4.6	4.6	0.3125
E. beyeriana	29002336|F|0-57	TGCAGATCCACGACCTTCTTGCTCATCAAGAGCTCTGCGAGGACCACCCCAATGCTGAAGACATTGCTC	TGCAGATCCACGACCTTCTTGCTCATCAAGAGCTCTGCGAGGACCACCCCGAAGCTGTAGACACTGCTC	ref	Null Allowed	0.632979	1	15.20134	8.25	15.20134	0.1875
E. beyeriana	29002572|F|0-6	TGCAGTTTAAAGAGGAAATACCCAGCTCTGAAGTTTAAGTTTGGATTTCCCTCGCCCAACCCGAGATCG	TGCAGTATAAAGAGGAAATACCCAGCTCTGAAGTTTAAATTTGGATTTCGCTCGCCCAACCCGAGATCG	SNP	Null Allowed	0.276596	1	18.13559	3.5	3.5	0.125
E. beyeriana	29131353|F|0-37	TGCAGAATGATGAATCTTTGAACCAAGAGTAAGCTCATGCCAAGACAGATCTTGCGAGCAAACGGACAA	TGCAGAATGATGAATCTTTGAACCAAGAGTAAGCTCACGCCAAGAAGGATCTTGCGAGCAAACGGACAA	SNP	Null Allowed	0.324468	1	2.24324	2	2	0.0625
E. beyeriana	29131414|F|0-25	TGCAGTTATAATATCTGATATGAAGATCCGAAAATCGAAGAACTCTTTGGCAGCAGCAAATCCAATGCC	TGCAGTTATAATATCTGATATGAAGCTCTGAGAATCGAAGAACTCTTTGGCAGCAGCAAATCCAATGCC	ref	Null Allowed	0.276596	1	3	3.03846	3	0.125
E. beyeriana	29131474|F|0-8	TGCAGAGCATGCGCAACAGGTGACCCATTCCAACATTCCATTTAGAATTTGCATGCATCTCTAGTTGAG	TGCAGAGCGTGCACAACAGGTGACCCATTCCAACATTCCATTTAGAATTTGCATTCATCTCTAGTTGAG	ref	Null Allowed	0.409574	1	3.75	4.53261	3.75	0.125
E. beyeriana	29131518|F|0-9	TGCAGGACATACTCAGCAGAACTGCAGCGTTTGCGTCAAAAGTCTAATGTGTGATCCAATACAAAATGC	TGCAGGACACACTCCGCAAAACTGCGGCGTTTGCGTCAAAAGTCTAATGTGTGATCCAATACAAAATGC	ref	Null Allowed	0.287234	1	2.5	3.21818	2.5	0.125
E. beyeriana	29131548|F|0-17	TGCAGAGGTGATGTTGACGTTACAGTGGTCTGTCCTTAGATCAGCAGGTTTCCAACTTTTTCTGCGAAA	TGCAGAGGTGATGTTGATGTTACAGTGGTCTGTCCTTAGATCAGCAAGTTGCCTACTTTATCTGCGAAA	ref	Null Allowed	0.218085	1	4.5	24.82927	4.5	0.25
E. beyeriana	29131554|F|0-42	TGCAGCATCGGTGGAAGGGGGAGTGCTTTTTGCCATAGGGCCTAGATGGCAAATAACAGTTCGCTCTTT	TGCAGCATCGGTGGAAGGGGGAGTGCTTTTTGCCATAGGGCCCAGATGGCAAATAACAGTTCGCTCTTT	SNP	Null Allowed	0.494681	0.916667	2.82407	2.77778	2.77778	0.9375
E. beyeriana	29131561|F|0-10	TGCAGGAATTAGTCAGAAATTTACGTATTTTTATGAGCATTGGCCAGTCCATTGGTCCACCAGTTCATC	TGCAGGAATTGGTCAGAAATTTACGTATTTTTATGAGCATTGGCCAGTCCATTGCTCCACCAGTTCATC	ref	Null Allowed	0.521277	1	2	2.22321	2	0.125
E. beyeriana	29131577|F|0-47	TGCAGCAAAGTCAGACGTTGTAATGACAACTAGCTAGAGAACATGGCAGCTTCATATTTATATCATGAT	TGCAGCAAAGTCAGACGTTGTAATGACAACTAGCTAGAGAACATGGCGGCTTCATATCTATATCATGAT	SNP	Null Allowed	0.414894	0.966667	2.25	2.31579	2.31579	0.375
E. beyeriana	29131604|F|0-22	TGCAGGAAAGTTTTGTCACCATAAAAAATGGGGAGATTGTTTGAGAAATCTTCTTGAAGTGTTTTGAAG	TGCAGGAAAGTTTTGTCACCATCAAAAATGGGGAGATTGTTGGAGAAATCTTCTTGAAATGTTTTGAAG	ref	Null Allowed	0.308511	1	5	2.06349	5	0.125
E. beyeriana	29131644|F|0-9	TGCAGAAAATGTTTTCCAAGTGGCTGGTTTCCCACGAAAAAAACTCACTGTAAGATGTAAGAACAAATC	TGCAGAAAACGTTTTCCAAGTGGCTGGTTTCCCACGAAAGAAACTCACCATGAGATTTAAGAACAAATC	SNP	Null Allowed	0.218085	1	3.48718	1.76923	1.76923	0.3125
E. beyeriana	29131656|F|0-16	TGCAGAATTTACTTACAATGTAGCACTAAAATTAGGAAATATTTCGGAAATGCTTCGCCTGTCAGACTT	TGCAGAATTTACTTACCATGTAGCACTAAAATTAGGAAATATTTCGGAAATGCTTGGCCTTTCAAACTT	ref	Null Allowed	0.420213	1	2.5	2.75325	2.5	0.0625
E. beyeriana	29131679|F|0-9	TGCAGATGCTGACGACTTTCTGGATTGAAGAAAGTGCATGCAGTGCCCCACCGTACCAAGTTCCACAGT	TGCAGATGCCGGCGACTTTCTGGATTGAAGAAAGTGCATGCAGTGGCCCACCGTACCAAGTTCCACAGT	ref	Null Allowed	0.361702	1	3.5	3.73171	3.5	0.125
E. beyeriana	29131761|F|0-42	TGCAGAACGAGAATCAAACGCACAACCAACATGTGCGAAAATCCCTTAGTCCCGGGATCACGCCGCAAA	TGCAGAACGAGAATCAAACGCACAACCAACATGTGCGAAAATTCCTCAGTCCCAGGATCACGCCGCAAA	SNP	Null Allowed	0.457447	1	10	7.31034	7.31034	0.125
E. beyeriana	29131858|F|0-24	TGCAGCCGGAGAGTCAGGAGGCGGATCAGGCCACGGACCTCCCCCGGGATGACACCCCGAGATCGGAAG	TGCAGCCGGAGAGTCAGGAGGCGGCTCAGGCCACGGACCTCCCCCGGAATGACACCCCGAGATCGGAAG	ref	Null Allowed	0.739362	1	2.66667	4.08125	2.66667	0.1875
E. beyeriana	29131889|F|0-48	TGCAGACATTTTCACAAGACAATCGATGGTGCAAATAAGAAAATATCTGGAGGGATACAAATTATCTGA	TGCAGACATTTTCACAAGACAATCGATGGCGCAACTAAGAAAATATCTTGAGGGATACAAATTATCTGA	ref	Null Allowed	0.345745	1	6.5	5.56061	6.5	0.125
E. beyeriana	29131909|F|0-24	TGCAGATTTTGCAGACTATAGTTTTTGCAGCTAAAATAGGAAATTCAAACATTAATGAGTTTTCATCAA	TGCAGATTTTGCAGACTATAGTTTCTGCAGCTAAAATAGGAAATTCAAACATTAACGAGTTTTCATCAA	ref	Null Allowed	0.489362	1	17.83333	5.8785	17.83333	0.375
E. beyeriana	29131926|F|0-53	TGCAGCCAAAGAAAACAATTCAGAATCAAATAAATAATAAATAAAAGTAACAATAACTCATTTGTGAAT	TGCAGCCAAAGAAAACAATTCAGAATCAAATAAATAATAAATAAAAGTAACCAAAACTCCTCTGTGAAC	SNP	Null Allowed	0.505319	0.96875	4.72381	2.625	2.625	0.125
E. beyeriana	29132027|F|0-14	TGCAGCCAAGTGCTTCAAAGCCAAATCAAACTCACCTAGGCAAAGCATGAATGCCTCCCTGCCCTTGAA	TGCAGCCAAGTGCTCCAAAGCCAAATCAAACTCGCCTTGGTAAAGCATGAATGCCTCCCCGCCCTTGAA	ref	Null Allowed	0.191489	1	3.27027	2.78571	3.27027	0.5625
E. beyeriana	29132027|F|0-17	TGCAGCCAAGTGCTTCAAAGCCAAATCAAACTCACCTAGGCAAAGCATGAATGCCTCCCTGCCCTTGAA	TGCAGCCAAGTGCTCCACAGCCAAATCAAACTCACCTAGGTAAAGCATGAATGCCTCCCTGCCCTTGAA	ref	Null Allowed	0.191489	1	3.27027	2.78571	3.27027	0.5625
E. beyeriana	29132198|F|0-27	TGCAGATTGGCAATAGCCGGCACTTGTCGCCGATCTTGAACTCCTCCAAACAAACCACACAGTTCACGG	TGCAGATTGGCAATAGCCGGCACTTGTTGCCGATCTTGAACTCCTCCAAACAAACCACACACCTCACGG	SNP	Null Allowed	0.712766	1	5.15132	2.54545	2.54545	0.1875
E. beyeriana	29132198|F|0-42	TGCAGATTGGCAATAGCCGGCACTTGTCGCCGATCTTGAACTCCTCCAAACAAACCACACAGTTCACGG	TGCAGATTGGCAATAGCCGGCACTTGTCGCCGATCTTGAACTTCTCCAAACAAACCACACACCTCACGG	SNP	Null Allowed	0.712766	1	5.15132	2.54545	2.54545	0.1875
E. beyeriana	29132221|F|0-7	TGCAGTCAGACATTTTACAGATTATGTAGAGAAAAAACTACTACTCTATTATCATGCTTATCACTCACT	TGCAGGCGGACATTTTACAGATTATGTAGAGAAAAAACTACTACTCTATCATCACGCTCATCACTCCCT	ref	Null Allowed	0.68617	1	3	3.41139	3	0.1875
E. beyeriana	29132224|F|0-64	TGCAGCGAAGGAGGCACGGATCATTCCGGCCGCAGCTATCTCAATTCCTAAGAGGTGCAACATTTGGAA	TGCAGCGAAGGAGGCACGGATCATTCCGGCCGCAGCTATCTCAATTCCTAAGAGGTGCAACATTAGGAA	ref	Null Allowed	0.329787	1	7.71429	7.81081	7.71429	0.4375
E. beyeriana	29132274|F|0-35	TGCAGTCAATGAGTTGAATCGTTTTTTCTCCGCCGACTGTAAGAAGAAGAGCCAGAAACCTCGGAGGAC	TGCAGTCAATGAGTTGAATCGTTTTTTCTCCCCCGGCCGTAAGAAGAAGACCCAGAAACCTCGGAGGAG	ref	Null Allowed	0.521277	1	6.85714	3.57143	6.85714	0.375
E. beyeriana	29132364|F|0-45	TGCAGAAATCAAAGCAATGCTTGACCAGGAAGATGTGAAAGAAAAACAGGTCCTTAAGATCCATCGATC	TGCAGAAATCAAAGCAATGCTTGACCAGGAAGATGTGAAAAAAAAGCAGGTCCTTGAGATCCGTCAATC	SNP	Null Allowed	0.537234	1	4.32174	1.8	1.8	0.1875
E. beyeriana	29132369|F|0-19	TGCAGTTCTGTTCTCACCAAAAATGAGCTAAAAGCAATGCTTCCTCTGCCATGTCCATAGTATTGTTCA	TGCAGTTCTGTTCTCACCAGAATTGAGCTAAAAGCAATGCTTCCTCTGCCGTGTCCATAGTATTGTTCA	ref	Null Allowed	0.255319	1	4.5	4.55769	4.5	0.125
E. beyeriana	29132419|F|0-22	TGCAGAACCTAATGAGAGATGGCGGAAAATTTTTATGCACACGAAGTTCTGATCAACAACAGGTTCCAC	TGCAGAACCTACTGAGAGATGGGGGAAAATTTTTATGCATACGAAGTTCTGATCAACAACAGGTTCCAC	SNP	Null Allowed	0.62234	1	4.51376	3.03125	3.03125	0.5625
E. beyeriana	29132570|F|0-33	TGCAGCGGTGGATGATGTGTGCGTGCCATGACCAGCGAAATCTCTCGCAGAGTCGTAGTCATACATCTT	TGCAGCGGTGGATGATGTGTGTGTGCCATGACCCGCGAAATCTCTCGCAGAGTCGTAGTCATACATCTT	SNP	Null Allowed	0.643617	0.972222	6.06977	3.8	3.8	0.125
E. beyeriana	29132680|F|0-11	TGCAGAGGCTTAGACGAGCCGCCGGTGAGCCTTCTCTACTCATTGGTCTCCGTCCATTCGGATGTAAGG	TGCAGAGGCTTGGACGAGCCGCCGGTGAGCCCTCTCTACTCATCGGTCTCCGTCCATTCGGATGTAAGG	SNP	Null Allowed	0.452128	1	2.72093	2.3	2.3	0.1875
E. beyeriana	29132693|F|0-8	TGCAGATCAGACTCGGGTCCGACTCCGGCGAGACAGAGCAAAGGCGGGCGGAGCAAAGCAGCAGCAACG	TGCAGATCTGACTCGGGTCCGACTCCGGCGAGACAGAGCAAAGGCGCGCGGAGAAAAGCAGCAGCAACG	ref	Null Allowed	0.308511	1	9.75	2.53226	9.75	0.5
E. beyeriana	29132694|F|0-20	TGCAGATCTGACTCGGGTCCAACTCCGGCGAGACAGAGCAAAGGCGGGCGGAGCAAAGCAGCAGCAACG	TGCAGATCTGACTCGGGTCCGACTCCGGCGAGACAGAGCAAAGGCGCGCGGAGAAAAGCAGCAGCAACG	ref	Null Allowed	0.31383	1	3.56164	2.5	3.56164	0.375
E. beyeriana	29132734|F|0-6	TGCAGCTAGCCCGGAGGGCACGAAGAAGTGTTTCCTGTCGACGTACTTGACCGGCTTCAAGGATTCAAT	TGCAGCCAGCCCGGAAGGCACGAAGAAGTGTTTCCTGTCGACGTACTTGACCGGCTTCATGGATTCAAT	SNP	Null Allowed	0.255319	1	9.93617	2.23077	2.23077	0.625
E. beyeriana	29132824|F|0-7	TGCAGAGGTACGGCAGGTGACGATGGGCTGAGCAGAGACGCCATGATCGAGCGGAGATGGATGCACGAA	TGCAGAGATACGGCAGGTGATGATGGGCTGAGCAGAGACGCCATGATCGAGCGGAGATGGATCCACGAA	SNP	Strict	0.728723	1	4.78235	4.57143	4.57143	1
E. beyeriana	29132825|F|0-53	TGCAGATACTTTACCGAACACAACAAAGACCAGCAGAAGAGAACAAATTCGACGGAAAGGAAAAGTGGG	TGCAGATACTTTACCGAACACAACAGAGACCAGCAGAAGAGAACATATTCGACTGAAAAGAAAAGTGGG	SNP	Null Allowed	0.329787	0.961538	59.54902	9.4375	9.4375	0.5
E. beyeriana	29132897|F|0-29	TGCAGGCGATGGGGCTGGCTGCAGGAGCGAAGCTGCGGTGGCGGAGGCGCGGTGGCCGAGATCGGAAGA	TGCAGGCGATGGGGCTGGCTGCAGGAGCGGAGCTGCGGTGGCGGAGGCATGGTGGCCGAGATCGGAAGA	ref	Null Allowed	0.37766	1	3.33333	3.37333	3.33333	0.1875
E. beyeriana	29133416|F|0-25	TGCAGCTATCCCAATTCAGTTGAAAGTACAGAGCAAGAAAGCTAGAACATCGTGTAGACTAACTTGCAG	TGCAGCTATCCCAATTCAGTTGAAAATTCAGAACAAGAAAACTAGAACATCGTGTAGACTAACTTGCAA	ref	Null Allowed	0.537234	1	4	6.46491	4	0.25
E. beyeriana	29133419|F|0-56	TGCAGCTGAATACGCAGGGCTGCCACTGATCCCGCCGTATCTTCAACCCGGGGTTCGCAGTTGGAGGCA	TGCAGCTGAGTACGCAGGGCTGCCGCTGATCCCGCCGTATCTTCAACCCGGGGTTCCCAGTTGGAGGCA	SNP	Null Allowed	0.808511	0.983871	3.98958	4.59574	4.59574	0.0625
E. beyeriana	29133561|F|0-10	TGCAGACAATAGTCCTCACTTTTTTAATCTCGTCCTAATACGTGTAAGGCATTGTTAGTTTCTACAAGT	TGCAGACAATGGTCCTCACTTTTTTAATCTCATCCTAATACGTGTAACGCATTGTTAGTTTCTACAAGT	ref	Null Allowed	0.787234	1	5.2	10.5	5.2	0.3125
E. beyeriana	29133908|F|0-36	TGCAGCCCTTCACCCGCGACGCCACAGCTCGCGCTTTCGTCAGCATCCGCCCCGTCTCGCCTTCAGCCG	TGCAGCCCTTCACCCGCGACGCCACAGCTCGCGCTTCCGTCAGCATCCGCCCCATCTCTCTTGCAGCCG	ref	Null Allowed	0.180851	1	19.25	37.1	19.25	0.125
E. beyeriana	29134161|F|0-23	TGCAGACCAAGCCAAAGCTCCGACTGCTGCTGTGGCAGCCAAGCAAACAAGCCTCCAGCACAGAGCAGC	TGCAGACCAAGCCAAAGCTCCCAATGCCGCTGTGGCAGCCAAGCAAGCAAGCCTCCGGCACAGGGCAGC	SNP	Null Allowed	0.558511	1	6.41739	6.54545	6.54545	0.125
E. beyeriana	29134335|F|0-17	TGCAGTCCCTCGATGTCTGAATGGAGGGCCTTAACAGAATTCCATATCTGGTGTCGCACGACCCAGGGA	TGCAGTCCCTCGATGTCACAATGGCGGGCCTTAACAGAATTCCATATCTCGTGTCGCACGAACCTGGGA	ref	Null Allowed	0.515957	1	6	9.18584	6	0.3125
E. beyeriana	29134382|F|0-66	TGCAGAACCCATCCAACATTGAGTTCCAAGATACAGCGGTTTTACAGGGCAAGTGCTGAAAAATGGAGT	TGCAGAACCCATCCAACATCGAGTTCCAAGAGACAGCGGTTTTACAGGGCAAGTGCTGAAAAATGGCGT	SNP	Null Allowed	0.585106	1	5.89051	1.66667	1.66667	0.125
E. beyeriana	29134399|F|0-10	TGCAGATCCCGGGTGGGTTTCGGCTTCCCAAGCCTCCTCACCCACAGAAACCCGGAAAACGTCCAGCAC	TGCAGATCCCTGATGGGTTTCGGCTTCCCAAGCCTCCTCCCCCACAGAAACCCGGAAAACGTCCAGTAC	ref	Null Allowed	0.68617	1	3	15.63636	3	0.125
E. beyeriana	29134408|F|0-36	TGCAGCAGTAAGCATTTCCTCCTTCTCATGCAGCATAGATGAATTTTTTGTGCTGAGAACAATCACTTT	TGCAGCAGTAAGCATTTCCTCCTTCTCATGCAGCATGGATGCATTTTTCGTGCTGAGAACAATCACTTT	ref	Null Allowed	0.702128	1	9.75	15.71698	9.75	0.25
E. beyeriana	29134843|F|0-58	TGCAGGACGCGAACGGAGAGTTCGTCGGGAGGTTCTGCCAGGTCCTGGCGTCGCCGAGATCGCCCGTGT	TGCAGGACGCGAACGGAGAGTTCGTCGGGAGGTTCTGCCAGGTCCTGGCGTCGCCGAGGTCGCCGGTGG	ref	Null Allowed	0.81383	1	7.5	79.79444	7.5	0.375
E. beyeriana	29134871|F|0-34	TGCAGCTACAGATGAGCACAGAGCTGGAAGAGAAGGATCATGCGGGTGTGTCAGTGCATGATAGCGATG	TGCAGCTACAGGTGAGCACAGAGCTGGAAGTGAAAGATCATGCGGGTGTGTCAGTGCATGATAGCGATG	SNP	Null Allowed	0.340426	0.909091	10.6	6.11111	6.11111	0.25
E. beyeriana	29135224|F|0-62	TGCAGGCAGGTGTTGTTGTAAAGATCGGTTCTTGACAGATTGATCGACCGGCGAGCCTGGTCGAGCGCC	TGCAGGCAGGTGTTGTTGTAAAGATCGGTTCTTGACAGATTGAGCGACCGGCGAGCCTGGTCAAGCGCC	SNP	Null Allowed	0.888298	0.988095	16.98113	7	7	0.625
E. beyeriana	29135429|F|0-15	TGCAGAGCGAAAGCCTCGGAAAAGTGAGACAATGGATATGGAAGATTTCATCTTTGTACTGAAACCGCA	TGCAGAGCGAAAGCCACGGAAAGGTGAGACAATGGATATGGAAAATTTCATCTTTGTGCTGTAACCGCA	ref	Null Allowed	0.202128	1	7.5	10.36364	7.5	0.25
E. beyeriana	29135518|F|0-45	TGCAGCAACTGCTGATGCAATCAATTTCGATTCAGGAAAAAGGATGGGGCACGGAAGGAGAGGCAGGTG	TGCAGCAACTGCCGATGCAATCAATTTCAATTCAGGAAAAAGGATAGGGCACAGAAGGAAAGGCAGGTG	SNP	Null Allowed	0.553191	1	68.56198	13.2	13.2	0.25
E. beyeriana	29135637|F|0-37	TGCAGGTCGTAGCCCTTTATGTTTCCGGCCTCTTCGAGAGCCCCCTTCCACTCTCAAATAGTCTCGTTA	TGCAGGTCGTAGCCCTTTATGTTTCCGGCCTCTTCGAAAGCCGCCTTCCACTCTCGAATAGTCTCGTCG	SNP	Null Allowed	0.457447	1	13.46	3.75	3.75	0.25
E. beyeriana	32664566|F|0-28	TGCAGGACCCACGCTGGGGCCGGGGGCAGGAGACCCCTGGCGAGGACCCCCTTGTTGTCGGCTGGTACG	TGCAGGACCCACGCTGGGGCCGGGGGCAAGAGACCCCTGGCGAGGACCCCCTTGTCGTCGGCCAGTACG	SNP	Null Allowed	0.287234	0.95	3.62264	2.66667	2.66667	0.1875
E. beyeriana	32667725|F|0-27	TGCAGGGATATTGGACAGAGGAAGTACTGAGGGATCTCGACGTCACGGTTCTCCATGGATCGACGCAAC	TGCAGGGATATTGGACAGAGGAAGTACCGAGGGATCTCGACGTCACGGCCCTCCATGGATCGACGCAAC	SNP	Null Allowed	0.260638	1	3.18421	1.95455	1.95455	0.25
E. beyeriana	32667886|F|0-26	TGCAGTGCATGAACGGGAGGAGATGGATTTGCAGTTGAATTTGGAACAACTGGGTCGGTGCAGTTCTGT	TGCAGTGCATGAACGGGAGGAGATAACTCTGCAATTGAATTTGGAACAACTGGGTCGGTGCAATTCTGT	SNP	Null Allowed	0.643617	1	23.09091	7	7	0.125
E. beyeriana	32668291|F|0-11	TGCAGCGATCTCCTTCCTTCCTTCCTTCCTTCCTTCCTGCCTCCTCGCCATCTCCCCCGTGTTCAGACC	TGCAGCGATCTTCTTCCTCCCTTCCTTCCTTCCTTCCTTCCTCCTGGCCATCTCCCCCATGTTCAGACC	SNP	Null Allowed	0.239362	1	3.34783	3.125	3.125	0.4375
E. beyeriana	32669018|F|0-6	TGCAGACCTCGATTCACAAGGCAATCTAGAGGCTCCTAGCCATCATTTCTTGAAAACTCCTATCAGACT	TGCAGATCTCAATTCACAAGGCAATCTAGAGGCTCCTAGCCATCATTTCTTGAAAACTCCTATCGGACT	SNP	Null Allowed	0.659574	0.97619	5.09155	3.8	3.8	0.0625
E. beyeriana	32669152|F|0-35	TGCAGATGACTATTTTGCATGCACGACACCTTTAATTTCCACTTTAAACAAATAGGCCTATCTACGCCA	TGCAGATGACTATTTTGCACGCACGACACCTTTAACTTCCACCTTAAACAAATAGGCCTATCTACGCCA	SNP	Null Allowed	0.340426	1	2.96774	10.32759	10.32759	0.125
E. beyeriana	32670440|F|0-15	TGCAGAAGCAGCTTAACTTCTGATTTAGTGTTCTTTTTTCCAGCCCATTTTCGCAAAGATGAACATTCA	TGCAGAAGCAGCTTACCTTCTGATTTAGTGTTCTTTTTTCCGGCCCATTTTCACAAAGATGAACATTCA	SNP	Null Allowed	0.244681	1	5.33333	2.48	2.48	0.1875
E. beyeriana	32670709|F|0-65	TGCAGCCAAAGAAAAACAGAGAAGTTAATATAAGAAAAGTCAAAATTAGCGCCCCATCTTTTATCAATG	TGCAGCCAAAGTAAAACAGAGAAGTTAATATAAGAAAAGTCAAAATTAGCGCCCCATCTTTTATTGATG	SNP	Null Allowed	0.739362	0.942857	4.38235	3.6087	3.6087	0.25
E. beyeriana	32670817|F|0-9	TGCAGCTCATTCGGAAGCTGAGAGGTGTGGGCTGTCTGCGGGGCGAATCCGAGGTTGTCCAAGCCAAGC	TGCAGCTCAGTCGGAAGCTGAGAGTAGTGGACTGTCTGTGGGGCGAATCCGAGGTTGTCTAAGCCAAGC	SNP	Null Allowed	0.521277	1	6.83495	4.57143	4.57143	0.3125
E. beyeriana	32670852|F|0-16	TGCAGCTTAGCTTCCTCTATCTTGTTCGCTGCCCTTTATCGTCGTTACATATTTATGGACTTTTGGCAT	TGCAGCTTAGCTTCCTTTATCTTGTTCGCTGCCCTTTATCGTCGTTACATATTTATGGACTTTTGGCAT	SNP	Null Allowed	0.228723	1	5.075	1.53846	1.53846	0.0625
E. beyeriana	32671006|F|0-25	TGCAGGTTGAGAGAGAGGGATGGCCGGACCGATGGTGTAGACTGGGATGGACAAGCTAGCCTTAACAAC	TGCAGGTTGAGAGAGAGGGATGGCCAGACCGATGGTGTAGACTGGGATCGACAAGCTAGCCTTAACAAC	SNP	Null Allowed	0.648936	1	30.2766	4.6	4.6	0.0625
E. beyeriana	32671755|F|0-11	TGCAGACTTGCCATTGGAAGTCTTAAAGAGCAGGGACTTGGCATTAAAAAAAAAAAAAAAACTGCATAA	TGCAGACTTGCAGTTGGAAGTCTTAAAGCGCAGGGACTTGGCATTAAAAAAAAAAAAAAAACTGCATAA	SNP	Null Allowed	0.239362	1	3.03333	1.64	1.64	0.0625
E. beyeriana	32672764|F|0-33	TGCAGTCCGACCAGTACAAGCTGATCATCGTTCACTGTATCGCATTTGCATACTCACTATTCTTGGTCT	TGCAGTCCGACCGGTACAAGCTGATCATCGTTCGCTGTATCGCATTTGCATACCCGCTATTCTTGGTCT	SNP	Null Allowed	0.202128	0.9	5.72973	4.46154	4.46154	0.0625
E. beyeriana	32673271|F|0-50	TGCAGGTTTGGAATGCGACAGAGCGGCGCCGGGGAGCGTGCATCAATGTCAGTACAGCCGTGGAAATCA	TGCAGGTTTGGAATGCGACAGAGCGGCGCCAGGGAACGTGCGTCAATGTCCGTACTGCCGTGGAAATCA	SNP	Null Allowed	0.489362	1	3.20192	5.4	5.4	0.3125
E. beyeriana	32674196|F|0-38	TGCAGTGAAAAACGTAAGTTAAATATCAAGGACAGATCACACGCATAGAATGCAACAATTGAAGTAAAC	TGCAGTGAAAAACGTAAGTTAAATATCAAGGACAGATCGCATGCATAGAATGCAACAATTGAAGTAAAA	SNP	Null Allowed	0.218085	1	7.41667	2	2	0.0625
E. beyeriana	32674892|F|0-37	TGCAGTCCCCCGCACCCCAATAGACCAGTCCTGCGAAAACCCTCCTGTGCAGAGAACTCTACTCGTGCC	TGCAGTCCCCCGCACCCCAATAGGCCAGTCCTGCGAAGACCCTCCTGTGCAGAGAACTCTACTCGAGAC	SNP	Null Allowed	0.218085	1	8.875	2.5	2.5	0.0625
E. beyeriana	32674905|F|0-37	TGCAGTGTTAATGGCATTTTCGAGGTTGGACTCGCTTGACACATCCGCATTATGCAAAGAATGTTGTCG	TGCAGTGTTAATGGCATTTTCGAGGTTGGACTTGCTTCATACATCCGCATTGTGCAAAGAATGTGGTCG	SNP	Null Allowed	0.18617	1	10.325	7.8	7.8	0.25
E. beyeriana	32675530|F|0-12	TGCAGCAGCGTCACAGACTAGCACGGTGGTCCCGCGTAGTTCCCGAGCAGCTTCCAGGCATTGTTAGCA	TGCAGCAGCGTCGCGGACTTGCATGGGGGTCCCGCGTAGTTCCCGAGCAGCTTCCAGGCGTTGTTAGCA	SNP	Null Allowed	0.260638	1	9.1	7.07692	7.07692	0.25
E. beyeriana	36061505|F|0-11	TGCAGTATTATCCACCAGATCTAGCAGCTTTTCGTACCCCTTCGTATTAATCGGCGTCGATTCCAAATC	TGCAGTATTATGCACCAGAGCTAGCAACTTTTCGTACCCCTTCGTATTAATCGGCGTCGACTCCAAATC	SNP	Null Allowed	0.276596	1	3.85714	3.5	3.5	0.125
E. beyeriana	100241068|F|0-41	TGCAGAGGATCACAATGGAGATAAACCATGAATACTGACATAAGGAATAGAGTCATTAGACCAATATAA	TGCAGAGGATCACAATGGAGATAAACCATGAATACTGACATCAGGAATAGAGTCATTAGACCAATATAA	SNP	Null Allowed	0.234043	1	4.73333	2.5	2.5	0.125
E. beyeriana	100241230|F|0-58	TGCAGCAATCTCGTAACTTAAAAGCTATAAAAACTACGCATTTCAAAGACTTTGAATTCGTAATAGTTC	TGCAGCAATCTCGTAACTTAAAAGCTATAAAAACTACGCATTTCAAAGACTTTGAATTTCTAATAGTTC	ref	Null Allowed	0.340426	0.833333	2	1.69697	2	0.0625
E. beyeriana	100241475|F|0-10	TGCAGCTCACATCTCCACCTGCGACTTCGCAGCAGATTCAGCCACTTGCTTCTCGGCCCAGCTCGTAAA	TGCAGCTCACGTCTCCACCAGCGACTTCGCAGCAGATTCAGCCGCTTGCTTCTCGGCCCAGCTCGTAAA	ref	Null Allowed	0.218085	1	5	2.20408	5	0.25
E. beyeriana	100241990|F|0-22	TGCAGTGAGATGGGTGCTGGTAATCATCACCACGAAAAGCTGAAGTTTTGCTGATGTGTCACACCATCT	TGCAGTGAGATGGGTGCTGGTATTCATCACCACGAAAAGCTGAAGTTTTGCTGATGTGTCACACCATCT	ref	Null Allowed	0.303191	1	2	1.71186	2	0.125
E. beyeriana	100244495|F|0-17	TGCAGAAATGTACACCACGAAGGAAAGTAGCGCATGGTTTCTCCACTTCTAATGGAAATTTACAACAAC	TGCAGAAATGTACACCATGAAGGAAAGTAGCGCATGGTTTCTCCACTTCTAATGGAAATTTACAACAAC	ref	Null Allowed	0.308511	1	2.15385	1.53488	2.15385	0.0625
E. beyeriana	100244644|F|0-38	TGCAGAAGCTCGGGAGCAATTGTCTCGCCATTGCAGCTAAAGCTCATCTGTGAATGTATAGCGAATTAT	TGCAGAAGCTCGGGAGCAATTGTCTCGCCATTGCAGCTCGAGCTCATCTGTGAATGGATAGCGAATTAT	ref	Null Allowed	0.234043	0.964286	2.11429	1.58333	2.11429	0.4375
E. beyeriana	100246226|F|0-27	TGCAGCTTCTAATCAGATTAACAAAAGAACAATATAAATTCAATTTGTCTCAAGTTATGTTTGATCCTT	TGCAGCTTCTAATCAGATTAACAAAAGGACAGTATAATTTCAATTTGTCTCAAGTTATGTTTGATCCTT	ref	Null Allowed	0.361702	0.958333	2.05882	1.7234	2.05882	0.3125
E. beyeriana	100246270|F|0-59	TGCAGCTTTTCCCACATCTCAGCAACCCTAAATGCATTGCACAAGACAATAGTGATAAAAAAAGGGTCA	TGCAGCTTTTCCCACATCTCAGCAACCCTAAATGCATTGCACAAGACAATAGTGATAAACAAAGGGTCA	ref	Null Allowed	0.244681	1	2.48148	1.77419	2.48148	0.25
E. beyeriana	100248503|F|0-52	TGCAGTACAAATCAAGTCGTTTGAAAGGATAGGCACGTCGATTGCATCTTCTCTCATGTAACATTCGTG	TGCAGTACAAATCAAGTCGTTTGAAAGGATAGGCACGTCGATTGCATCTTCTGTCGTGTAACATACGTG	ref	Null Allowed	0.335106	1	12	2.35294	12	0.0625
E. beyeriana	100248862|F|0-63	TGCAGACCCTACCTACATGATCCGGGCTGTCCCAAGCAATGCCTCTGACAATGTATACTGCACGCTTCT	TGCAGACCCTACCTACATGATCCGGGCTGTCCCAAGCAATGCCTCTGACAATGTATACTGCACACTTCT	SNP	Null Allowed	0.303191	1	2.55769	1.75	1.75	0.125
E. beyeriana	100249578|F|0-26	TGCAGTTTCATCAAATCTAAAACATCTTGCCAGGTCGCTGCTGGAGCTTCTCTGCGCTTGGCTAAGCCA	TGCAGTTTCATCAAATCTAAAACATCCTGCCAGGTCGCTGCTGGAGCTTCTCTGCGCTTGGCTAAGCCA	ref	Null Allowed	0.31383	1	2	1.67241	2	0.0625
E. beyeriana	100250412|F|0-22	TGCAGATTACTGCTCTTCGCAAAAGATGGTCCAACCTTCATAGAATCCTCCCTAGAAAATTGGACGCGC	TGCAGATTACTGCTCTTCGCAAGAGATGGTCCAACCTTCATAGAATCCTCCCTAAAAAATTGGACGCAC	SNP	Null Allowed	0.265957	1	6.47727	1.53846	1.53846	0.0625
E. beyeriana	100253243|F|0-56	TGCAGCATAAATGAATAAATGTAGGATTCATGTACTTTCAGAGAGAATATTGAAAAAGTAATCAGTGCC	TGCAGCATAAATGAATAAATGTAGGATTCATGTACTTTCAGAGAGAATATTGAAAAGGTAATCAGTGCC	SNP	Null Allowed	0.255319	0.75	2.975	1.53846	1.53846	0.0625
E. beyeriana	100254216|F|0-37	TGCAGTAAATAACCTCATCTCAGGGGCAGAATGTCATCGGGACAGGACATCAAATGGTTGCTTTCGAGT	TGCAGTAAATAACCTCATCTCAGGGGCAGAATGTCATTCGGACAGGACATCAAATGGTTGCTTTCGAGT	ref	Null Allowed	0.276596	1	2	1.82609	2	0.5
E. beyeriana	100254255|F|0-19	TGCAGTACTTCTTGACTTTGCTTGCTTTTTATTTTAACAAAAAAGTGGAAAAGAAAACCCACTTGCAAT	TGCAGTACTTCTTGACTTTACTTGCTTTTTATTTTAACAAAAAAGTGGAAAAGAAAACCCACTTGCAAT	ref	Null Allowed	0.281915	0.95	2	1.70909	2	0.0625
E. beyeriana	100342517|F|0-13	TGCAGACCCATTCCTGTAGCTGTCCGAGATCGGAAGAGCGGTTCAGCAGGAATGCCGAGACCGATCTCG	TGCAGACCCATTCTTGTAGCTGTCCCAGATCGGAAGAGCGGTTCAGCAGGAATGCCGAGACCGATCTCG	ref	Null Allowed	0.351064	1	10.4	1.61429	10.4	0.0625
E. beyeriana	100370438|F|0-40	TGCAGAAGGGATTTCTTTAAAGACTACATGGTTTTCTTTCGTCAATAAACTAAGGGCTTGGATCCTCAC	TGCAGAAGGGATTTCTTTAAAGACTACATGGTTTTCTTTCATCAATAAACTAAGGGCTTGGATCCTCTA	ref	Null Allowed	0.244681	1	2.38462	1.66667	2.38462	0.25
E. beyeriana	100370548|F|0-48	TGCAGACTATCATCCCATTCTTCCCCAAGCTGTCAAAAGGGTCATATTTAGTAAAAGCAAGAGGCCTTA	TGCAGACTATCATCCCATTCTTCCCCAAGCTGTCAAAAGGGTCATATTCAGTAAAAGCAAGAGGCCTTT	ref	Null Allowed	0.393617	0.9375	2.0625	1.92537	2.0625	0.125
E. beyeriana	100370764|F|0-10	TGCAGATGCTCTCTAACGCTTCTCTTGGGTACAGCTGGCCGAATCCTCTCCAAAGACAAACTTGAAAAT	TGCAGATGCTTTCTAATGCTTCTCTTGGGTACAGCTGGCCGAATCCTCTCCAAAGACAAACTTGAAAAT	SNP	Null Allowed	0.345745	0.923077	2.24074	2.125	2.125	0.125
E. beyeriana	100370795|F|0-35	TGCAGATTCAGGGATTTGACGGAACATGACATAAATTCCCCATTCTGGAGCAAGCTGCCAAATAACAGG	TGCAGATTCAGGGATTTGACGGAACATGACATAAAATCCCCATTCTTGAGCAAGCTGCCAAATAGCAGG	SNP	Null Allowed	0.404255	1	2.25	2.19355	2.19355	0.1875
E. beyeriana	100371116|F|0-47	TGCAGCGCTGTGAGCTCCACGAGCTCAGGCGGGAGTTCTCCGGTCAATTTGTTACGAAAGAGCTCGATC	TGCAGCGCTGTGAGCTCCACGAGCTCAGGCGGGAGTTCTCCGGTCAAGTTGTTATGAAAGAGCTCGATC	ref	Null Allowed	0.31383	1	2.17647	1.6	2.17647	0.75
E. beyeriana	100371266|F|0-57	TGCAGCTTCAACCTCATCGCCACCCTTGTGAAACCGCCGCCCTGGGCAGAGGAGGCTGCCTTGTAGAGG	TGCAGCTTCAACCTCATCGCCACCCTTGTGAAACCGCCGCCCTGGGCAGAGGAGGCTACCTTGTAGAGG	SNP	Null Allowed	0.18617	1	16.91489	2.83333	2.83333	0.375
E. beyeriana	100371277|F|0-33	TGCAGCTTCTTCCCCTTTTATAGCGTGGAAATGCAATATCATCAAGGGTTTTGACGTTCCCTCACGAAG	TGCAGCTTCTTCCCCTTTTATAGCGTGGAAATGGAATATCATCAAGGGTTTTCACGGTCCCTCACGAAG	ref	Null Allowed	0.244681	0.9375	2.58333	2.17857	2.58333	0.0625
E. beyeriana	100371406|F|0-18	TGCAGGATAGGGTAGCAACGTGCTAGCATGTTGTGTCAGTTTTCATGTTGGTTTAAAGTTGGATATTAG	TGCAGGATAGGGTAGCAATGTGCTAGCATGTTGTGGCAGTTTTCATGTTGGTTTAAAGTTGGATATTAG	ref	Null Allowed	0.340426	1	2.08219	2	2.08219	0.3125
E. beyeriana	100371859|F|0-58	TGCAGTGTCTGGAACAAATGAGACAAGAGTTCTTCCTTGTGAAAAGCAAGCTCGAAGCCCTTTTCAATG	TGCAGTGTCTGGAACAAATGAGACAAGAGTTCTTCCTTGTGAAAAGCAAGCTCGAAGCTCTTTTCAATG	ref	Null Allowed	0.340426	1	2.04348	1.62264	2.04348	0.25
E. beyeriana	100372800|F|0-36	TGCAGCATGCGCTTCATCTAGTAGGTTGCGCATGTTGTCCAAAGCATTCTGTAGCTTTTCAATTTCTTG	TGCAGCATGCGCTTCATCTAGTAGGTTGCGCATGTTTTCCAAAGCATTCTGTAGCTTTTCAATTTCTTG	SNP	Null Allowed	0.276596	1	2.09804	1.66667	1.66667	0.9375
E. beyeriana	100373454|F|0-61	TGCAGGTAAGAAGCAGGGTAAATGACAAGATACCACTCCTGTAACTTATGGAGCTAGAAAAATTTGGTG	TGCAGGTAAGAAGCAGGGTAAATGACAAGATTCCACTCCTGTAACTTATGGAGCTAGAAAACTTTGGTG	ref	Null Allowed	0.356383	1	2.75	1.62162	2.75	0.25
E. beyeriana	100373459|F|0-51	TGCAGGTAATTGTACTTCCTTTGTGATAGTCGCTCGATAATCTAAGCTATTCTTGCTTTAGACTCACGA	TGCAGGTAATTGTACTTCCTTTGTGATAGTCGCTCGATAATCTAAGCTATTGTTGCTTTAGACTCACGA	SNP	Null Allowed	0.265957	1	3.48214	3	3	0.25
E. beyeriana	100373471|F|0-25	TGCAGGTATTGAACTGTAATTCATCAAAAGTCACATACATGCCATTAGAGTCACTTAAATAGTCAATAA	TGCAGGTATTGAACTGTAATTCATCGAAAGTCACATACATGCCATTAGAGTCACTTAAATAGTCAACAA	ref	Null Allowed	0.207447	1	2.35484	1.82353	2.35484	0.3125
E. beyeriana	100373494|F|0-14	TGCAGGTCTTCTTACGTTGTTTCACTTTGTGCCACTTCTCACAATGTTTCTCTTTTAACAATATTAAAG	TGCAGGTCTTCTTAGGTTGTTTTACTTTGTGCCACTTCTCACAATGCCTCTCTTTTAACAATATTAAAG	SNP	Null Allowed	0.260638	1	2.98148	2	2	0.0625
E. beyeriana	100374902|F|0-47	TGCAGATGTCAGCCGCCTCAACGCCGTCGCGTGGCGTCGGCGCGTGTGGCGCACTTACCCCGACAAGCG	TGCAGATGTCAGCCGCCTCAACGCCGTCGCGTGGCGTCGGCGCGTGTCGTGCACTTACCCCGACAAGCG	ref	Null Allowed	0.244681	1	3.26087	1.6129	3.26087	0.25
E. beyeriana	100374964|F|0-43	TGCAGATTTCCCCACGAGGGAGTTTACGTTTTCCAAGACTGTCTTTGACCATGTCCGTATGGTATAGAG	TGCAGATTTCCCCACGAGGGAGTTTACGTTTTCCAAGACTGTCATTGACCATGTCCGAATGGTATAGAG	ref	Null Allowed	0.25	1	2.35714	1.86957	2.35714	0.25
E. beyeriana	100375763|F|0-26	TGCAGCTTCAATTGATTGCTCCCCAACATCCGACTGCAATATACATCCAGAGAGAAGTAGGTTAGCCAG	TGCAGCTTCAATTGATTGCTCCCCAATATCCAACTGCAATATACATCCAGAGAGAAGTAGGTTAGCCAG	ref	Null Allowed	0.329787	1	2.35714	1.66667	2.35714	0.1875
E. beyeriana	100376050|F|0-16	TGCAGGCATCACTGAAAGGCCTGAGATTAAATCATTCTTCTGGGCCTCATCAGGCATCATGTCTATTGT	TGCAGGCATCACTGAAGGGCCTGAGATTAAATCATTCTTCTAGGCCTCATCAGGCATCATGTCTATTGT	SNP	Null Allowed	0.382979	1	2.2	1.95238	1.95238	0.125
E. beyeriana	100376228|F|0-6	TGCAGGGGCTGTCTCTGTTTAGCCTCCTTTTGCAACTGTAGCCGACTGAAAATCCAACATTGCCATAGG	TGCAGGAGCTGTCTGTGTTTAGCCTCCTTTTGCAGCTGTAGCCGACTGAAAATCCAACATTGCCATAGG	ref	Null Allowed	0.228723	1	2.61905	2.25	2.61905	0.3125
E. beyeriana	100376242|F|0-6	TGCAGGATAATTATTCTTGTTGATTTTTCCTGTGGGTGGGTGGGTTCATTATTCTCTGCTTGCTTCAAA	TGCAGGGTAATTATTCTTTTTGATTTTTCCTGTGGGTGGGTGGGTTCATTATTCTCTGCTTGCTTCAAA	SNP	Null Allowed	0.393617	1	2.14474	1.84615	1.84615	0.1875
E. beyeriana	100376464|F|0-8	TGCAGTAAAATGCTCATTTTCCTACAAGTTTGGCTTCCAACACTGGAATCAACCCTTCACCTTAGACAT	TGCAGTAATATGCTCATTTTCCTACAAGTTTGGCTTCCAACACTGGAATCAACCCTTCACCTTAGACAT	ref	Null Allowed	0.31383	1	2.09091	1.82609	2.09091	0.1875
E. beyeriana	100376673|F|0-23	TGCAGTCGGATCAAAGAGGCTTGCAGGTGATGAGATCGGCAATCAGAGCATGTTGCAAGGTGAAGGCCC	TGCAGTCGGATCAAAGAGGCTTGAAGGTGATGAGATCAGCAATCGGAGCATGTTGCAAGGTGAAGGCCC	SNP	Null Allowed	0.223404	1	2.71429	2.26667	2.26667	0.25
E. beyeriana	100376895|F|0-27	TGCAGTGTTGAAGATTTCGTGAATCCATGAAAGATAGGAGATATAAAGTGAACTAGCTACTGTCTGAAT	TGCAGTGTTGAAGATTTCTTGAATCCACGAAAGATAGTAGATATAAAGTAAACTAGCTACTGTCTGAAT	ref	Null Allowed	0.265957	1	4	1.80769	4	0.1875
E. beyeriana	100377086|F|0-6	TGCAGTTTGCATTAAACACTTTGTTTCCTAGGCTGGCGCTCAAAGTCAACCTTGTTGTGCTTGGCCGAA	TGCAGTCTGCATTCAACACTTTGTTTCCTAGGCTGGCGCTCAAAGTCAACCTTGTTGTGCTTGGCCGAA	ref	Null Allowed	0.303191	1	2.4	1.5814	2.4	0.0625
E. beyeriana	100377148|F|0-62	TGCAGAAAAAAAATTGCAAAAGGGCATAAGACTCAATAACATGCTCTAAACCGCTCTTCTTAAAACTAC	TGCAGAAAAAAAATTGCAAAAGGGCATAAGACTCAATAACATGCTCTAAACCGCTCTTCTTAGAACTAC	SNP	Null Allowed	0.398936	1	13.75342	7.45455	7.45455	0.125
E. beyeriana	100377725|F|0-27	TGCAGCATCATCACTGTCCCGATCACTGGTTGCGTGGCCCCACTTCAACAGCCCCGTTCGAAGCCGAAA	TGCAGCATCATCACTGTCCCGATCACTCGTTGCGTGCCCCCACTTCGACAGCCCCGTTCGAAGCCGAAA	ref	Null Allowed	0.287234	1	4.42857	2.36735	4.42857	0.125
E. beyeriana	100378042|F|0-12	TGCAGGATCGAATCTTGGAATGAGGATCTTTTCATAAAGCTAGAAAAAAAAGGTGACTTCAAACGATTT	TGCAGGATCGAACCTTGGAATGAGGATCTTTTCATAAAGCTAGAAAAAAAAAGGGACTTCGAACGATTT	ref	Null Allowed	0.292553	1	5.42857	3.68627	5.42857	0.4375
E. beyeriana	100378439|F|0-13	TGCAGTTGGTGAAGGAGCTGCTGCTTTGCTATTGCCGAGATGTCGTCGTTTGATGAAGTTCTGAAGGCC	TGCAGTTGGTGAACGAGCTGCTGCTTTGCTATTGCCGAGATGTCGTCGTTTGATGAAGTTCTGAAGGCC	ref	Null Allowed	0.5	1	3.15789	2.58889	3.15789	0.125
E. beyeriana	100378484|F|0-28	TGCAGTTTTTTGAGATTGAAACTTCTCAATAAGTACACATGTTTTAGTAACAGGTACTTTATCAGTCCG	TGCAGTTTTTTGAGATTGAAACTTCTCAGTAAGTACACCTGGTTTAGCAACAGGTGCTTTATCAGTCCG	SNP	Null Allowed	0.25	1	22.3617	3	3	0.0625
E. beyeriana	100379039|F|0-24	TGCAGGAGAGTGGTGGAATGCTAACGTCATTGACGTTGAAAACCAAGCGTTGGCAACCGAGATCGAAGA	TGCAGGAGAGTGGTGGAATGCTAATGTCATTGACGTTGAAAACCAAGCGTTGGCAACCGAGATCGAAGA	ref	Null Allowed	0.255319	1	2	1.55319	2	0.0625
E. beyeriana	100379621|F|0-24	TGCAGACCACATTGCAAAACTGCCAAAGAAAAAGAACCTTGCCCTGGACTTCTGAGAGCAGCTTCAATC	TGCAGACCACATTGCAAAACTGCCGAAGAAAAAGAACCTTGCCCTGGACTTCTGAGAGCAGCTTCAATC	SNP	Null Allowed	0.228723	1	6.54	5.57143	5.57143	0.3125
E. beyeriana	100380508|F|0-20	TGCAGCTAGTGGATGCGCTCACGACCAAGCATGTCAATATCCTGGCCGAAAAGGTAAAAATGATAATCC	TGCAGCTAGTGGATGCGCTCCTGACCAAGCATGTCAATATCCTGGCCGAAAAAGTAAAAATGATAATCC	ref	Null Allowed	0.31383	0.954545	2.16129	1.69048	2.16129	0.0625
E. beyeriana	100381031|F|0-42	TGCAGGTGATCGTATTGCCTATGTTAATATGCCGGGTGTCTACGTAGTCGACCAAGATGGTTCAAATCA	TGCAGGTGATCGTATTGCCTATGTTAATATGCCGGGTGTCTATGTAGTTGACCGAGATGGTTCAAATCA	ref	Null Allowed	0.287234	1	5	2.06522	5	0.0625
E. beyeriana	100381540|F|0-11	TGCAGAGTAGATAGCGAGGGTGGATTGTCTTATCCTTTTTGGCTGTTTTTCGTTTCATGGCGCAGGATG	TGCAGAGTAGACAGCGAGGGTGGATTGTCTTATCCTTTTTGGCTGTTTTTCGTTTCATGGCGCAGGAAG	SNP	Null Allowed	0.271277	1	2.04444	1.69231	1.69231	0.125
E. beyeriana	100438864|F|0-32	TGCAGAAAAAGCTTCCTGGCTTCCAATTCCTCGCCTATTTCGGACTCTGGAACGAACCCATTCGGGACC	TGCAGAAAAAGCTTCCTGGCTTCCAATTCCTCACCTATTTCCGACTCTGGAACGAACCCATTCGGGACC	SNP	Null Allowed	0.468085	1	3.18692	2	2	0.25
E. beyeriana	100438980|F|0-52	TGCAGAAGAGAACGTGGGGAAGATCCCGATTTGGATTCGAGCGGAGGAGGAGGATACGGGGTGACGGGA	TGCAGAAGAGAACGTGGGGAAGATCCCGATTTGGATTCGAGCGGAGGAGGAGTATTCGGGGTGACGGGA	SNP	Null Allowed	0.324468	1	2.31667	1.75	1.75	0.25
E. beyeriana	100438998|F|0-9	TGCAGAAGCACTTCCCTTAAGCACTGCTCATTAAATAGTTAGCAAATCAGCAGTCTTCTCCACCAAAAC	TGCAGAAGCGCTTCCCTTAAGCACTGCTCATTAAATAGTTAGCAAATCAACAGTCTTCTCGACCAAAAC	SNP	Null Allowed	0.409574	1	3.12941	2.7	2.7	0.0625
E. beyeriana	100439061|F|0-19	TGCAGAATCACTTGAATATCGCAAGGACAGAACAAAAAGAGATCCAGCTAAATGCTGAATATTGCAAGT	TGCAGAATCACTTGAATATTGCAAGGACAGAACAAAAAGAGATCCAGCTAGATGCTGAATATTGCAAGT	ref	Null Allowed	0.297872	1	2.26667	1.76	2.26667	0.1875
E. beyeriana	100439176|F|0-15	TGCAGACGCCGACGGAGATGAAGACGACGACGATGAAGACGAAGGAGACTTGGCTTTCCATGTCAGGGA	TGCAGACGCCGACGGCGATGAAGACGACGACGATGAAGACGAAGGAGACTTGGCTTTCCATGTCAGGGA	SNP	Null Allowed	0.478723	1	4.01389	3.06061	3.06061	0.3125
E. beyeriana	100439196|F|0-22	TGCAGACTGGAAAGAGGCCACAGAATGGGAAGTATCCTTTGAAAATGTGCATGGAACATCATCACAGGC	TGCAGACTGGAAAGAGGCCACAAAATGGGAAGTATCCTTTGAAATTGTGCATGGAACATCATCACAAGC	SNP	Null Allowed	0.271277	1	4.89362	3.23529	3.23529	0.3125
E. beyeriana	100439357|F|0-17	TGCAGAGGGGCACACATCGCCAGACATAGAGAAAACTGTCAATGCAAACAAGCTACTTTAACAATTTCC	TGCAGAGGGGCACACATTGCCAGACATATAGAAAACTGTCAATGCAAACAAGCTACTTTAACAATTTCC	ref	Null Allowed	0.18617	1	3.57143	2.5	3.57143	0.5
E. beyeriana	100439559|F|0-11	TGCAGATTAATTAAATCTTAAATCTGAAATATACTTACCAAAGGATCACCTCCCTTGAGTCTCACAACA	TGCAGATTAATCAAATCTTAAATCTGAAATATACTTACCAGAGGATCACCTCCCTTGAGTCTCACAACA	ref	Null Allowed	0.393617	1	2.95122	2.42593	2.95122	0.5625
E. beyeriana	100439862|F|0-51	TGCAGCCAAATTGGTAGCCAGAATTTCGCACCATTGCCAGTATATTAGGCCTAGGACAAGGAGGCACAA	TGCAGCCAAATTGGTAGCCAGAATTTCGCACCATTGCCGGTATATTAGGCCCAGGACAAGGAGGCACAA	ref	Null Allowed	0.196809	1	3.71739	2	3.71739	0.125
E. beyeriana	100440165|F|0-27	TGCAGCTGATTGGGCCGCCAAGGCCCATGCCCATAATTCACTTTCACCTACTTGGGCTTTATCCCCTCC	TGCAGCTGATTGGGCCGCCAAGGCCCACACCCGTAATTCACTTTCACCTACTTGGGCTTTATCCCCTCC	SNP	Null Allowed	0.271277	1	2.30909	2.2	2.2	0.0625
E. beyeriana	100440211|F|0-15	TGCAGCTTATTTAACATCCATCCCCAGGACCCTCGAACCACACAATCAGTCCCGACGGCTGAGAAGCTC	TGCAGCTTATTTAACGTCCATCCCCAGGACCCTCAAACCACACAATCAGTCCCCACAGCTGAGAAGCTC	SNP	Null Allowed	0.484043	1	8.92784	3.66667	3.66667	0.125
E. beyeriana	100440374|F|0-9	TGCAGGATGCCCAACTTGCTTGCTCTACGTGTTAATCTCCACAAGCAATCCAAAGTGCCCGAGATGCGA	TGCAGGATGTCCAACTTGCTTGCTCTACGTGTTAATCTCGACAAGCAATCCAAAGTGCCCGAGATGCGA	SNP	Null Allowed	0.521277	1	5.81481	4.57143	4.57143	0.3125
E. beyeriana	100440675|F|0-49	TGCAGTAAATATATTTGGATCGTGTCTAAACATGTATGATACAAGTGAACTTGAGATTTATTTTTCTCA	TGCAGTAAATATATTTGGATCGTGTCTAAACATGTATGATACAAGTGAAGTTGAGATTTATTTTTCTCA	ref	Null Allowed	0.196809	1	6.93333	5.17391	6.93333	0.625
E. beyeriana	100440827|F|0-55	TGCAGTCATTTTCCTCTCTCAAAAGGTGGTATATACTTAGGCCAATAAAGAAAAAGGCGGCATATACCC	TGCAGTCATTTTCCTCTCTCAAAAGGTGGTATATACTTAGGCCAATAAAGAAAAAAGCGGCATATACCC	ref	Null Allowed	0.218085	0.958333	2.3125	2.21053	2.3125	0.125
E. beyeriana	100441092|F|0-15	TGCAGTTCTGCATATATTTATTTATCCATTTTATAAATTAGACTGTCTGGGTTGCTCGCTTAGAACAAC	TGCAGTTCTGCATATTTTTATTTATCCATTTTATAAATTAGACTGTCTGGGTTGCCCACTTAGAACAAA	ref	Null Allowed	0.228723	1	2.75	1.83333	2.75	0.125
E. beyeriana	100441093|F|0-66	TGCAGTTCTGCATATATTTATTTATCCATTTTATAAATTAGACTGTCTGGGTTGCTCGCTTAGAACCAA	TGCAGTTCTGCATATATTTATTTATCCATTTTATAAATTAGACTGTCTGGGTTGCTCGCTTAGAACAAC	ref	Null Allowed	0.228723	1	2	1.89796	2	0.125
E. beyeriana	100441230|F|0-21	TGCAGAAAACACAGAGAGAGTCAAACCGATGTCCGCTGTTTCGAGAATTGCCTTCCATTTCGGCTCATA	TGCAGAAAACACAGAGAGAGTTGAACCGATGTCCGCTGTTCCGAGAATTACCTTCCATTTCGGCTCATA	SNP	Null Allowed	0.212766	1	21.85	3.81818	3.81818	0.4375
E. beyeriana	100441317|F|0-39	TGCAGAAATGGAGGTCAAGTTGGTGTGAGTGATCCCGAGCAACACGCTTGGTCGGATACTAAAATGCAT	TGCAGAAATGGAGGTCAAGTTGGTGTGAGTGATCCCGAGGAACACGCTTGGTTGGATACTAAAATGCAT	ref	Null Allowed	0.367021	1	2.41935	1.69231	2.41935	0.3125
E. beyeriana	100441346|F|0-58	TGCAGAACCCAGTTTGAGTGAAGTGGCTGAATCAGAATCATCCGACATTGAAAATCCTTCAGATAATGA	TGCAGAACCCAGTTTGAGTGAAGTGGCTGAATCAGAATCATCCGACATTGAAAATCCTCCAGATAATGA	ref	Null Allowed	0.265957	1	2.1875	1.73333	2.1875	0.5625
E. beyeriana	100441541|F|0-48	TGCAGACCCCAACAGTTTCATGTTTCTTTCTAGCTATCTCGAAATTAACCTGAGATGTCCCATTCAGGA	TGCAGACTCCAACAGTTTCATGTTTCTTTCTAGCTATCTCGAAATTAATCTGAGATGTCCCATTCAGGA	ref	Null Allowed	0.367021	0.972222	2.90476	2.24286	2.90476	0.375
E. beyeriana	100442006|F|0-5	TGCAGCACCAAAGGATCGACACAAGTGAAATTTAACTTCGCATCAACAAGCCATGATCAGAATCCTTCA	TGCAGTACCAAAGGGTCGACACAAGTGAAATTTAACTTCGCATCAACAAGCCATGATCGGAATCCTTCA	ref	Null Allowed	0.5	1	3.19565	2.50746	3.19565	0.8125
E. beyeriana	100442057|F|0-21	TGCAGCAGATATTGCACTTTGCTTGTATACAGGTAGGTTTGTAGTACTGGTAGTATTATAGTACTAAAA	TGCAGCAGATATTGCACTTTGATTGTATACAGGTAGGTTTGTAGTACTGGTAGTATTATAGTACTAAAG	ref	Null Allowed	0.404255	0.964286	2.76667	1.7377	2.76667	0.3125
E. beyeriana	100442058|F|0-45	TGCAGCAGATATTGCACTTTGCTTGTATACAGGTAGGTTTGTAGTTCTGGTAGTATTATAGTACTAAAA	TGCAGCAGATATTGCACTTTGCTTGTATACAGGTAGGTTTGTAGTACTGGTAGTATTATAGTACCAAAA	ref	Null Allowed	0.329787	0.888889	6.2	1.75758	6.2	0.125
E. beyeriana	100442128|F|0-5	TGCAGCATATTTCAGTAGGCAAGCTTTAAGGGCCTATTTAATTTTGAAATGAACTTAGCACGGTGTGGA	TGCAGTATATTTCAGTAGGCAAGCTTTAAGGGCCTATTTAATTTTGAAATGAACCTAGCACGGTGTGGA	ref	Null Allowed	0.244681	0.909091	2.13953	1.71429	2.13953	0.4375
E. beyeriana	100442218|F|0-8	TGCAGCCCAACAATATCAAAAGTCGTGTCAATTATTTCACCCAAAAAGTGAAAAATCTTTTATCAGAAG	TGCAGCCCTACAATATCAAAAGTCGTGCCAATTATTTCACCCAAAAAGTGAAAAATCTTTTATCAGAAG	ref	Null Allowed	0.308511	1	6.45455	1.65714	6.45455	0.6875
E. beyeriana	100442238|F|0-7	TGCAGCCGACAGCAATGACTTTCTATTACGCTTGCCGACATACGGAGCCGAGGCGAGCATTGCGGTCGA	TGCAGCCAAGAGCAATGACTTTCTATTACGCTTGCCGACATACGGAGCCGAGGAGAGCATTGCGGTCGA	ref	Null Allowed	0.276596	1	2	1.74074	2	0.0625
E. beyeriana	100442269|F|0-24	TGCAGCCGTGCGAGGCTTGCGTTGTTAGTCGCAGCACCAAGTAACGGAGCCATCCAAATCCCAAGGAGC	TGCAGCCGTGCGAGGCTTGCGTTGCAAGTCGCAGCACCAAGTAACGGAGCCATCAAAATCCAAAGGAGC	ref	Null Allowed	0.324468	1	7.33333	4.30233	7.33333	0.375
E. beyeriana	100443043|F|0-32	TGCAGGTGGTTTTCTTTCGTTCGACCCTCTTTTTTGCCTTATAATCGATGTTCTCATTTGGGGCGTGCG	TGCAGGTGGTTTTCTTTCGTTCGACCCTCTTTATTGCCTTATAATCGATGTTCTCATTTGGGGCGTGCG	ref	Null Allowed	0.234043	1	3.31429	2.82759	3.31429	0.3125
E. beyeriana	100443188|F|0-11	TGCAGTAGCAGTTCGGAGGCAACAGGTTTTTCCTTCTGAAGCAAATCTTACGGCATAAATATAAACATG	TGCAGTAGCAGCTCGGAGGCAACAGGTTTTTCCTTTTGAAGCAAATCTTACAGCATAAAAATAAACATG	SNP	Null Allowed	0.531915	1	2.57303	1.67857	1.67857	0.3125
E. beyeriana	100443285|F|0-15	TGCAGTCGAATTCCAGCAATACCAACGAGAAATTGAGAAATGTATTGAGCTGAAAAGACCTCGCTTTGA	TGCAGTCGAATTCCAACAATACCAACGAGAAATTGAGAAATGGATTGAGCTGAAAAGACCTCGCTTTGA	SNP	Null Allowed	0.218085	1	20.21622	3.9375	3.9375	0.3125
E. beyeriana	100444016|F|0-33	TGCAGACTGTGTCCAATGCGGAGAGTGTAGGCCATTGTGACTTTGATGGAGAAGAATTTTGGAATTCTG	TGCAGACTGTGTCCAATGCGGAGAGTGTAGGCCCTCGTGACTTTGATGGAGAAGAATTTTGGAATTCTG	ref	Null Allowed	0.239362	0.941176	2.15909	1.55	2.15909	0.25
E. beyeriana	100444017|F|0-35	TGCAGACTGTGTCCAATGCGGAGAGTGTAGGCCATCGTGACTTTGATGGAGAAGAATTTTGGAATTCTG	TGCAGACTGTGTCCAATGCGGAGAGTGTAGGCCATTGTGACTTTGATGGAGAAGAATTTTGGAATTCTG	SNP	Null Allowed	0.404255	0.947368	2.22581	2.0303	2.0303	0.25
E. beyeriana	100444041|F|0-44	TGCAGAGAGAATTCAAATTTAGCAATAATAAGGTTAAAATGTATGAATTTTGAAAATAAATTAAGAATC	TGCAGAGAAAATTCAAATTTAGCAATAATAAGGTTAAAATGTATAAATTTTGAAAATAAATTAAGAATT	SNP	Null Allowed	0.218085	1	22.69444	10.58824	10.58824	0.4375
E. beyeriana	100445016|F|0-5	TGCAGGGGCAGAGCAAGAAGACAAGAGAGACAGGGAGCGAGAGAGTTCAACTTGCGCACGGAATTCAAC	TGCAGCGGCAGAGCAAGAAGACAAGAGAGACGGGGAGCGAGAGAGTTCAACTTGCGCACGGAATTCAAC	SNP	Null Allowed	0.202128	0.964286	3	2.30769	2.30769	0.5625
E. beyeriana	100445341|F|0-30	TGCAGGAATTGGGGAAGTGTATTCATTTATGAAAGTGAACACACCCATGATATCTTTTAGAGTGCTATC	TGCAGGAATTGGGGAAGTGTATTCATTTATAAAAGTGAACACACCCATGATATCTTTTAGACTGCTATC	SNP	Null Allowed	0.393617	0.954545	2.01266	1.77778	1.77778	0.0625
E. beyeriana	100445552|F|0-18	TGCAGGCTCTAGTGTTTTATAGATTTTGTTTTGTTTTGTAGCTTTTTTGGGATTTATTTTGTTTGGAAG	TGCAGGCTCTAGTGTTTTTTAGATTTTGTTTTGTTTTGTAGCTTTTTTGGGATTTATTTTGTTTGGAAG	ref	Null Allowed	0.303191	1	2.25	2.18182	2.25	0.0625
E. beyeriana	100445926|F|0-67	TGCAGTACATCTAGTCCATGTGCCTCTTGCTCAGATGGCAAGCTTCGTCCCTCGAGCACGCGCGGGCCT	TGCAGTACATCTAGTCCATGTGCCTCTTGCTCAGATGGCAAGCTTCGTCCCTCGAGCACGCGCGGGCTT	SNP	Null Allowed	0.218085	0.928571	2.29032	2	2	0.0625
E. beyeriana	100446228|F|0-18	TGCAGTGTGTTTTTCTTTTTTCTTTTTAAAATCAGTGTGACTGCATTTCCTTGCTGGAAACAATTTCAC	TGCAGTGTGTTTTTCTTTCTTCTTTTTAAAATCAGTGTGACTGCATTTCCTTGCTGGAAACAATTTCAC	ref	Null Allowed	0.398936	1	2.26471	2.13793	2.26471	0.4375
E. beyeriana	100446503|F|0-53	TGCAGAACTCTTCTTTTATTTCTTACCAGGCCGAAAGGCAACCACAAACAATCGACATATGTAAATTCT	TGCAGAACTCTTCTTTTATTTCTTACCAGGCCGAAAGGCAACCACAAACAATCAACATATGTAAATTCT	ref	Null Allowed	0.382979	1	2.57143	1.69231	2.57143	0.375
E. beyeriana	100446725|F|0-30	TGCAGAGCGGGATGCAACAGGTCGGCTTAAGACGGCAAGCAGCAACAATTTCTTAGTGCGGTGGCTGGA	TGCAGAGCGGGATGCAACAGGTCGGCTTAATACGGCAAGCAGCAACAATTTCTTAGTGCGGTGGCTGGC	SNP	Null Allowed	0.239362	1	6.6	2.6	2.6	0.0625
E. beyeriana	100447329|F|0-49	TGCAGGAGATGGGCCTCAATAAAATTCTGCTGAATTGGGCCTCAAATTACTGGGCTGCAACTTGAATTA	TGCAGGAGATGGGCCTCAATAAAATTCTGCTGAATTGGGCCTCAAATTATTGGGCTGCAACTTGAATTA	SNP	Null Allowed	0.276596	1	5.26415	2.75	2.75	0.125
E. beyeriana	100447603|F|0-24	TGCAGTATCTTGGTGTCTATCTGGTGGTGGTGAGCCCCGCCGCCGAACCCCGTGAATGCATCGCCCTCC	TGCAGTATCTTGGTGTCTATCTGGGGGTGGTGAGCCCCGCCGCCGAACCCCGAGAATGCATCGCCCTCC	SNP	Null Allowed	0.420213	1	2.10345	1.71429	1.71429	0.1875
E. beyeriana	100447744|F|0-45	TGCAGTTATTCTTGCATTTTCCGTGGTTATAACTGGGAAGGTTACATCTCCGGCCACATTTTACGCCAC	TGCAGTTATTCTTGCATTTTCCGTGGTTATAACTGGGAAGGTTACGTCTCCAGCCACATTTTACGCCAC	ref	Null Allowed	0.324468	1	4.57143	4.37705	4.57143	0.0625
E. beyeriana	100447909|F|0-10	TGCAGAATTATCGCTGGAACTCGCCCGGAAACCTGCAAGACATTAACAAACACCAAAGCTTCGTGGGAT	TGCAGAATTACTGCTGGAACTCGCCCGGAAACCTGCAAGACATTAACAAACACCAAAGCTTCGTGGGAT	SNP	Null Allowed	0.351064	1	8.28986	2.33333	2.33333	0.125
E. beyeriana	100448242|F|0-42	TGCAGCTCGTGATGCGAACCCTCGGGACCCTCGGGACGGATGTCTCCCGATCACAGAGTCGAGGGGCGG	TGCAGCTCGTGATGCGAACCCTCGGGACCCTCGGGACGGATGGCTCCCGATCACAGAGTCGAGGGGCGG	ref	Null Allowed	0.223404	1	26.77778	20.825	26.77778	0.25
E. beyeriana	100448972|F|0-21	TGCAGAGCCCAACAAATCACGAAAAAATGATCAAACTCTCCACAAAAGGCTAAATGGCGTAGAAAGCTG	TGCAGAGCCCAACAAATCACGGAAAAATGATCAAACTCTCCACAAAAGGCTAAATGGCGTAGAAAGCTG	SNP	Null Allowed	0.367021	1	2.11667	1.85714	1.85714	0.375
E. beyeriana	100450431|F|0-52	TGCAGTTAATTGATCACTTCAAACATTTCCAAGCAAAAGATTGCTTCACCTCTGGTGAACACATAAGAT	TGCAGTTAATTGATCACTTCAAACATTTCCAAGCAAAAGATTGCTTCACCTCAGGTGAACACATAAGAT	SNP	Null Allowed	0.404255	0.928571	2.27273	1.85714	1.85714	0.0625
E. beyeriana	100450466|F|0-18	TGCAGTTAGTGTGGTAAGCAAGCTTCGCCTTTTTTCTGAAAGTCCCATTTCGAAAAGACCAAAAAAGCA	TGCAGTCAGTGTGGTAAGTAAGCTTTGCCTTTTTTCTCAAAGTCCCATTTCGAAAAGACCAAAAAAGCA	ref	Null Allowed	0.255319	1	10	1.83333	10	0.5
E. beyeriana	100451071|F|0-9	TGCAGATGTTTTGGTTCCACATTTGGAAACTATTCTCCAGCACCTCATGTGTGCTTTCGGAAGATACCA	TGCAGATGTGTTGGTTCCACATTTGGAAACTATTCTCCATCACCTCACGTGTGCTTTTGGAAGATACCA	ref	Null Allowed	0.239362	1	2.77778	2.15909	2.77778	0.25
E. beyeriana	100451209|F|0-21	TGCAGCAGTTTTTATGTGATCCTTATGTCTAGGAGTAATAGCCTAAAATCTCTTATGACTTTTTTCTGA	TGCAGCAGTTTTTATGTGATCATCATGTCTAGGAGTAATAGCCTAAAATCTCTTATGACTTTTTTCTGA	ref	Null Allowed	0.255319	1	4.03448	1.96875	4.03448	0.125
E. beyeriana	100451217|F|0-15	TGCAGCATATGTTTCTCCGTTTATTTGTTATCAGTTCGTCCAGTTTGGCGTTCCACTTTCGTTTCTTTG	TGCAGCATATGTTTCAACGTTTATTTGTTACCAGTTCGTCCAGTTTGGCGTTCCACTTTCGTTTCTTTG	ref	Null Allowed	0.308511	1	2.96	2.26316	2.96	0.25
E. beyeriana	100455775|F|0-8	TGCAGTACGTGCAACTAGAGTATCACCAAATTAACGTCCTTCACAAAAGCAGTCTGGAGTGATTAGCAA	TGCAGTACATGCAACTAGTGTATCACCAAATTAACGTCCTTCACAAAAGCAGTCTGGAGTGATTAGCAA	ref	Null Allowed	0.255319	1	2.2	2	2.2	0.0625
E. beyeriana	100458980|F|0-40	TGCAGCTTCTGAGAACTTCTCTTAGCAATATTGTTTACAGTATATTTTGAACAAATTAGACTTATTCGA	TGCAGCTTCTGAGAACTTCTCTTAGCAATATTGTTTACAGAATCTTTTGAACAAGTTAGACTTATTCGA	ref	Null Allowed	0.244681	1	2.45455	2.04878	2.45455	0.125
E. beyeriana	100479208|F|0-37	TGCAGAGAAATGACGTTTTTCAGCCTTTCTGAAGTCAGTAGTTATATGTACCGAGATCGGAAGAGCGGT	TGCAGAGAAATGACGTTTTTCAGCCCTTCTGAAGTCAATAGTTATATGTACCGAGATCGGAAGAGCGGT	SNP	Null Allowed	0.340426	1	12.53731	5.2	5.2	0.0625
E. beyeriana	100479871|F|0-18	TGCAGCCGGAGGTTCGGGGCGGAGACGCCGGAGCAGGCGGCGGCGAGGCTGGCGACCACCGAGATCGGA	TGCAGCCGGAGGTTCGGGCCGGAGACGCCGGAGCATGCGGCGGCGAGGCTGGCGACCACCGAGATCGGA	SNP	Null Allowed	0.351064	1	2.16667	1.90909	1.90909	0.375
E. beyeriana	100480485|F|0-30	TGCAGGCGTCGGCGGAGCAGCAGCGGCGCGAACGAGACCGAGATCGGAAGAGCGGTTCAGCAGGAATGC	TGCAGGCGTCGGCGGAGCAGCAGCGGCGCGGGCGAGACCGAGATCGGAAGAGCGGTTCAGCAGGAATGC	SNP	Null Allowed	0.351064	1	50.89855	44	44	0.125
E. beyeriana	100480547|F|0-13	TGCAGAGAGCATTTAAGTTGTCGATTTTATAAATATATAAAAAAACTTCCGAGATCGGAAGAGCGGTTC	TGCAGAGAGCATTGAAGTTGTGGATTTTATAAATAAATAAAAAAACTTCCGAGATCGGAAGAGCGGTTC	SNP	Null Allowed	0.260638	1	24.73684	5	5	0.0625
E. beyeriana	100480635|F|0-5	TGCAGTGCTTCACAACTGTTCAATAATATTTACACCTCCCATAAGAATTGTAGTTACCGAGATCGGAAG	TGCAGAGCTTCACAACTGTTCAATAATATTTACAGCTCCCATAAGAATTGTAGTTACCGAGATCGGAAG	SNP	Null Allowed	0.31383	1	12.85938	5	5	0.125
E. beyeriana	100487318|F|0-55	TGCAGATCTGGTCACAGCCTGCGAACTCAAAGCTCCATATGGAGCAGCCTGGGCAGGTTAAAATCTTCA	TGCAGATCTGGTCACAGCCTGCGAACTCAAAGCTCCATATGGAGCAGCCTGGGCATGTTAACATCTTCA	SNP	Null Allowed	0.271277	1	18	5.5	5.5	0.125
E. beyeriana	100487504|F|0-18	TGCAGCAATTCTTCGCCCGTCTCTCTCTCTCTCTCTCTCTCTCTGGTTCATCTAGCGCGACGAGGTACC	TGCAGCAATTCTTCGCCTCTCTCTCTCTCTCTCTCTCTCTCTCTCGTTCATCTAGCGCGACGAGGTACT	SNP	Null Allowed	0.276596	1	9.09615	4.2	4.2	0.25
E. beyeriana	100487544|F|0-7	TGCAGCACTTCTTCAAAGTCAAGAAGCCGACGCAAGCAGGACCCACTCGAGCCGAAGGAACCTCCTCTT	TGCAGCATTTCTTCAAAGTCAAGAGGCCGACGCAAGCAGGACCCACTCGAGCCGAAGGAACCTCCTCTT	SNP	Null Allowed	0.585106	1	4.06612	2.26667	2.26667	0.0625
E. beyeriana	100487671|F|0-15	TGCAGCATTCCGGCTTGCAAGTTCTGACAGAGCATCAGAACTAGACAGCTTTCCAAGCTTCCTACCCCT	TGCAGCATTCCGGCTCGCAAGTTCTGACAGAGCATCAGAACTAGACAGCTTTCCAAGGTTCCTACCCTT	ref	Null Allowed	0.382979	1	2.08333	1.87143	2.08333	0.0625
E. beyeriana	100487697|F|0-14	TGCAGCCAAACCGCTCCGAAGCCATCTGGAAACTGCTTGAAAATGTTTTGGTCAGTCAAAATTATTATT	TGCAGCCAAACCGCCCCGAAGCCATCTGGAAACTGCTTGAAAATGTTTTGGTCAGTCAAAATTATAATT	ref	Null Allowed	0.308511	1	2.55556	2.09259	2.55556	0.1875
E. beyeriana	100487896|F|0-38	TGCAGCCTTCTTGCAGAGATTGAATCTACAGAACTCATTGCACGTTCTTCAGAAAATTAAAGTATTTTC	TGCAGCCTTCTTGCAGAGATTGAATCTACAGAACTCATCGCACGTTCTTCAGAAAACTAAAGTATTTTC	ref	Null Allowed	0.292553	1	10.90909	7.03774	10.90909	0.0625
E. beyeriana	100488074|F|0-38	TGCAGCTCATGAATCGCGAGTACACCAGTACGTTCCTCCCCTTCGTTCAGTTCTCTCCTCTCGATTATG	TGCAGCTCATGAATCGCGAGTACACCAGTACGCTCCTCGCCTTCGTTCAGTTCTCTCCTCTCGATTATG	ref	Null Allowed	0.324468	1	3.73333	1.80357	3.73333	0.25
E. beyeriana	100488109|F|0-28	TGCAGCTCTGGCGTGCTGCAGAGCGTGCTGCGGCCCAGGCTGACCGACCTGTCTTTGCCGTCCGCGTCG	TGCAGCTCTGGCGTGCTGCAGAGCGTGCCGCGGCACGGGCTGACCGACCTGTCTTTGCCGTCCGCATCG	ref	Null Allowed	0.367021	1	2.5	2.07792	2.5	0.125
E. beyeriana	100488220|F|0-19	TGCAGCTTTTTCACCAAATATAAGATCTTTCTGCCGAATTCCGGTCCCAAGCTACGACCTTTTGAGCTC	TGCAGCTTTTTCACCAAATGTAAGATCTTTCAGCCGAATTCCGGTCCCAAGCTACGACCTTTTGAGCTC	SNP	Null Allowed	0.617021	1	9.96667	1.6	1.6	0.25
E. beyeriana	100488406|F|0-31	TGCAGGCATCGCAACCCATTCGCGAAACGACCAAAAAGAACGGACTTTAGAACCCTAGCTACTCACCAT	TGCAGGCATCGCAACCCATTCGCGAAACGACTGAAAAGAACGGACTTTAGAACCCTAGCTGCTCACCAT	SNP	Null Allowed	0.420213	1	2.63291	1.84615	1.84615	0.25
E. beyeriana	100488770|F|0-15	TGCAGTAGAGAAGAACGGCGCTGGAGTTGTTCCACCATGAGGGCCTCCAAATTGAGATGCCCAGTTTGA	TGCAGTAGAGAAGAATGGCGCTGGAGTTGTTCCACCATGAGGGCCCCCAAATTGAGATGCCCAGTTTGA	SNP	Null Allowed	0.537234	1	2.34343	2.2	2.2	0.25
E. beyeriana	100489045|F|0-37	TGCAGTGCTTTCTCAATGACATACAGAAAATTTGCAGTTAATCTAAACTAACATTTTTGCCTACCTTTA	TGCAGTGCTTTCTCAATGACATACAGAAAATTTGCAGCTAATCTAAACTAACATTTTTGCCTACCTTTA	ref	Null Allowed	0.43617	1	2.92105	2.16071	2.92105	0.5
E. beyeriana	100489186|F|0-53	TGCAGTTGACATCGACGATTTCATCTCTCTATTGTCATTGAAACCTTGACTGCTGGGGTTTTTTGGCAT	TGCAGTTGACATCGACGATTTCATCTCTCTATTGTCATTGAAACCTTGACTGCCGGGGTGTTTTGGCAT	SNP	Null Allowed	0.361702	1	2.88158	2	2	0.0625
E. beyeriana	100489581|F|0-13	TGCAGAATTGTTAAAATGATAGAAACCAATGACTTGAAAATCAGCGGGCCATCAAAAGCCTCTCCCTCA	TGCAGAATTGTTAGAATGATAGAAACCAATGACATGAAAATCAGCGGGCCATCAAAAGCCTCTACCCCA	SNP	Null Allowed	0.452128	1	7.92784	5	5	0.125
E. beyeriana	100489885|F|0-6	TGCAGATAACTTTCCTCCTTCCTTCCTACCAATTCTCCCAAAACCCAAGCGGAGACTAACAACATACAA	TGCAGAAAACTTTCCTCCTTCCTTCCTACCAATTCTCCCAAAACCCAAGCGGAGACTAACGACATACAA	ref	Null Allowed	0.62234	0.98	3.06818	2.7	3.06818	0.8125
E. beyeriana	100490142|F|0-20	TGCAGCAATACAGATTCAGGAGAAAAAGACAATGGGCATAAGAAGCACCTTGATCAGCATATCTGTCTC	TGCAGCAATACAGATTCAGGGGAAAAAGACAATGGGCGCAAGAAGCACCTTGATCAGCATATCTGTCTC	ref	Null Allowed	0.265957	1	7.06667	3.89583	7.06667	0.5625
E. beyeriana	100490271|F|0-67	TGCAGCAGTTACATGGATTTTGGGTTGATTCGAGTTGAATTTGAAGGGCTGACACGAGGAAAGAGAGAG	TGCAGCAGTTGCATGGATTTTGGGTTGATTCGAGTTGAATTTGAAGGGCTGACACGAGGAAAGAGAGGA	ref	Null Allowed	0.260638	1	8.16667	3.72222	8.16667	0.4375
E. beyeriana	100490274|F|0-14	TGCAGCAGTTCACAACAAAGTCAACCGCTCAGCACATCCATCAAAAATAAACAGTAATGGTTTTGAACC	TGCAGCAGTTCACAGCAAAGTCAACCGCTCAGCACATCCGTCAAAAATAAACAGTAATGGTTTTGAACC	SNP	Null Allowed	0.308511	1	7.04478	4.8	4.8	0.3125
E. beyeriana	100490440|F|0-34	TGCAGCCGGCCATCGATCCCAGATGGGAACTGCGCAATGTGGTGGTTTTGGTGGTGGTGATTAGTCTCA	TGCAGCCGGCCATCGATCCCAGATGGGAACTGCGTAATGTGGTGGTTTTGGTGGTGGTGATTAGTCTCA	SNP	Null Allowed	0.37766	1	2.22642	2	2	0.4375
E. beyeriana	100490983|F|0-18	TGCAGGCAGCGAAGGAAGGCACAATTTGTTTCGCACACGCCGACACTCCTGATTACACGGTAGTTAATG	TGCAGGCAGCGAAGGAAGATACAATTTGTTTCGAACACGCCGACACTCCTGATTACACGGTAGTTAATG	SNP	Null Allowed	0.212766	1	34.66	24.5	24.5	0.25
E. beyeriana	100490994|F|0-13	TGCAGGCATTAGACATTCAGCGTTTTCCAAGGTTTACATCTTTTAACTGAAAGGGCAATGTTTGTGTCT	TGCAGGCATTAGATATTCAGCGTTTTCCAAGGTTTACATCTTTTAACTGAAAGGGCAATGTTTGCGTCT	SNP	Null Allowed	0.414894	1	2.23457	2	2	0.1875
E. beyeriana	100491061|F|0-67	TGCAGGCTGCGGCCACGACGTGCCCTCCTGTATGGCCCAACTCTTTACGGACCAAAGCGACCCAGCCAC	TGCAGGCTGCGGCCACGACGTGCCCTCCTATATGGCCCAACTCTTTACGGACCAAAGCGACCCAGCCGC	SNP	Null Allowed	0.292553	1	3.10526	3	3	0.3125
E. beyeriana	100491335|F|0-10	TGCAGTACGGGGATGCAATGAGCGGAAATTGATAATCATGTGAATTTGTGTTTATTAAAAAAAAACTCT	TGCAGTACGGAGATGCAATGAGCGGAAATTGATAATCATGTGAATTTGTGTTTATTAAAAAAAAACTCT	SNP	Null Allowed	0.265957	1	2.68	2.375	2.375	0.5
E. beyeriana	100491340|F|0-21	TGCAGTACTTTCTTGCCACACACCAACAATGGCGTTAAGCACCAAAATCAACATAATCACAAAGGGTTC	TGCAGTACTTTCTTGCCACACGCCAACAATGGCGTTAAGCACCAAAATCAACATAATCACAAAGGGTTC	ref	Null Allowed	0.526596	0.944444	2.14286	1.78022	2.14286	0.1875
E. beyeriana	100491873|F|0-56	TGCAGCAGAACCTTGCCTTGCAAGCTTCTGAATACGTGAGGAAAATTCCTCAGCCTACAAATAGTAAAG	TGCAGCAGAACCTTGCCTTGCAAGCTTCTGAATACGTGAGGAAAATTCCTCAGCCTGCAAATGGTAAAG	ref	Null Allowed	0.271277	1	2	1.98148	2	0.125
E. beyeriana	100491919|F|0-18	TGCAGAAAACGAATGTTTTCCTCTCTCTCATCTCTCGATCTAAGAGAACAACACACAAAAAGCTTCTAA	TGCAGAAAACGAATGTTTCCCTCTCTCTCATCTCTCCATCTAAGAGAACAACACACAAAAAGCTTTTAA	SNP	Null Allowed	0.207447	1	7.05263	3.17241	3.17241	0.5625
E. beyeriana	100492169|F|0-13	TGCAGAATTGTTTTGAAAGTGCAATTCCTTCTTTTATACTACATGACATGATGTTCTTAATAAGCTCTA	TGCAGAATTGTTTAGAAAGTGCAATTCCTTCTTTTATACTACATGACATGATGTTCTTAATAAGCTCTA	SNP	Null Allowed	0.25	1	3.71698	2	2	0.0625
E. beyeriana	100492735|F|0-11	TGCAGATTAAGGTGGATCAATTACTTGAGGCCTGGGCTAAAGAGAGGCATGTTCACCATGGAAGAGGAG	TGCAGATTAAGATGGATCAATTACTTGAGGCCTGGCCTAAAGAGAGGCATGTTCACCATGGAAGAGGAG	SNP	Null Allowed	0.234043	0.966667	2.55102	1.75	1.75	0.0625
E. beyeriana	100493042|F|0-22	TGCAGCAGGTGTTTGTCCACACAAGGGGGAACGTTACCTTTGTGGCAGAGCGTTGCTGTTCCAGAAAAA	TGCAGCAGGTGTTTGTCCACACCAGGGGGAACGTTACCTTTGTGGCAGAGCGTTGCTGTTCCAGAAAAA	SNP	Null Allowed	0.457447	1	2.04706	1.63636	1.63636	0.0625
E. beyeriana	100493151|F|0-7	TGCAGCCAAAAGGTACTTGATAGCCTAAAACAAATCAGTCAAGCAATTATAAAGCAGAGTACAGTATTG	TGCAGCCGAAAGGTACTTGATAGCCTAAAACAAATCGGTTAAGCAATTATAAAGCAGAGTACAGTATTG	ref	Null Allowed	0.228723	1	2.22222	1.78788	2.22222	0.0625
E. beyeriana	100493208|F|0-19	TGCAGCCATTTGAGATTCACGCTTTCACGAATGCAGCATGCTCCTGTCACATAACTCAAACCTCCCTAG	TGCAGCCATTTGAGATTCATGCTTTCACGAATGCAGCATGCTCCTGTCACAAAACTCAAACCTCCCTAG	SNP	Null Allowed	0.207447	1	8.82222	3.66667	3.66667	0.25
E. beyeriana	100493334|F|0-41	TGCAGCGAGGAACTGCTCCCGCCGCCGCCGCCGCCGCCGCCTCCGCCGCCACCCTTGCTGTGGCTCGAG	TGCAGCGAGGAACTGCTCCCGCCGCCGCCGCCGCCGCCGCCACCGCCGCCGCCCTTGCTGTGGCTCGAG	SNP	Null Allowed	0.260638	1	2.95918	2.1	2.1	0.125
E. beyeriana	100493647|F|0-25	TGCAGCTTGTATTTCTACCAAGAACTAAGACCTTGGAGGGGGCCAGAGTCACTCAGTCCCAGATCCAAC	TGCAGCTTGTATTTCTACCAAGAACCAAGACCTTGGAGTGGGGCAGAGTCACTCAGTCCCAGATCCAAC	SNP	Null Allowed	0.420213	0.966667	3.52381	2.09091	2.09091	0.25
E. beyeriana	100493907|F|0-29	TGCAGGCCTACCCATTGATCATTGGTAATTTAGTTACTCCTTTTTTTTTCTCTGGCTTCGGGCATTTGT	TGCAGGCCTACCCATTGATCATTGGTAATGTAGTTACTCCTTTTTTTTTCTCTGGCTTCGGGCATTTGT	ref	Null Allowed	0.196809	1	3.47826	3.12	3.47826	0.6875
E. beyeriana	100494134|F|0-15	TGCAGGTATTCTCATACTGTATCCAACTGCTGGAGATGTGAATGCAGTTGTTTCATCCTAACTTAGATT	TGCAGGTATTCTCATTCTGCATCCAACTGCTGGAGATGTGAATGCAGGTGTTTCATCCTAATTTAGATT	SNP	Null Allowed	0.196809	1	10.52174	2	2	0.1875
E. beyeriana	100494201|F|0-21	TGCAGGTTCTAGATTTTCCGGTGCAAAAAAGTACGAGTTCCCTTTTTCTTTGGGATTGCAGGTTCTTTC	TGCAGGTTCTAGATTTTCCGGAGCAAAAAAGTACGAGTTCCCTTTTTCTTTGGGATTGCAGGTTCTTTC	SNP	Null Allowed	0.430851	1	2.16456	1.81818	1.81818	0.0625
E. beyeriana	100494325|F|0-7	TGCAGTACGAGCAAACCAATCGGCGCGATCCGCCAAAAATGCCTTGGCCACTCCAAAGAAATCATTCAC	TGCAGTATGAGCAAACCAATCGGCGCGATCGGCCAAAAATGCCTTGGCCACTCTGAAGAAATCATTCAC	SNP	Null Allowed	0.31383	1	2.54839	2	2	0.125
E. beyeriana	100494413|F|0-14	TGCAGTCGTCTCTCAGAGCCGACTCCATCGGATCGGCCTAAACGACGTCACCTTATAGCCATTCGACCA	TGCAGTCGTCTCTCGGAGCCGACTCCATCGGATCGGCCTAAGCGACGTCACCTTGTAGCCATTCGAACA	ref	Null Allowed	0.218085	1	2.32143	1.66667	2.32143	0.5625
E. beyeriana	100494738|F|0-12	TGCAGTTGTTGCTGCTGCTGAGGTGAAGCCACATCTATAAGACAGCCGTAAACACTTAGCTTTCTACTA	TGCAGTTGTTGCCGCTGCTGAGGTGAAGCCACATCTAGAAGACAGGCGTAAACACTTAGCTTTCTACTA	ref	Null Allowed	0.319149	0.954545	2.4375	1.92857	2.4375	0.125
E. beyeriana	100494842|F|0-30	TGCAGTGGCTGGCGCCAACTTCATTGCGCTAAAGTCCTCCAAAGCATCTGTGCTGTTGGGTAGATGCGA	TGCAGTGGCTGGCGCCAACTTCATTGCGCTGAAGTCCTCCAAAGCATCTGTGCAGTTGGGTAGATGTGA	SNP	Null Allowed	0.329787	1	24.6	16.81818	16.81818	0.25
E. beyeriana	100494982|F|0-19	TGCAGAATATACTTTGCTTCTTTTTCAGTTGTTAGTGATTGGTAATTCAACATCAATATCAAAGCAACA	TGCAGAATATACTTTGCTTATTTTTCAGTTGTTACTGATTGGTAATTCAACATCAATATCAAAGCAACA	ref	Null Allowed	0.265957	0.916667	9	1.69231	9	0.0625
E. beyeriana	100495346|F|0-55	TGCAGCAAAAATAAAGAATAGAACTTTGCAGGATCGGTCTCTGATTGTACGGAACCAGACATGTTGCTG	TGCAGCAAAAATAAAGAATAGAACTTTGCAGGATCGGTCTCTGATTGTATGGAACTAGACACGTTGCTG	SNP	Null Allowed	0.367021	1	4.0137	3	3	0.0625
E. beyeriana	100495669|F|0-8	TGCAGCTCGGTTCCGAAGAACCATGGTGTAACACTGAAACATGTGGTTGTGACTTCTGACATACCTTTT	TGCAGCTCCGTTCCGAAGAACCATGGTGTAACACTGAAACATGTGGTTGTGACTTCTAACATACCTTTT	ref	Null Allowed	0.420213	1	2.3	2.0641	2.3	0.0625
E. beyeriana	100495694|F|0-24	TGCAGCTGAAGTTCTTCGTAGGATCGGTGAAGATGGGAGGGTTGTGAGGGAGTTCCTTCATCTTGGTGC	TGCAGCTGAAGTTCTTCGTAGGATTGGTGAAGATGGGAGGGTTGTGAGGGAGTTCCTTGATCTTGGTGC	ref	Null Allowed	0.265957	1	2.38095	1.925	2.38095	0.125
E. beyeriana	100495781|F|0-63	TGCAGGAAGAAAGTATGGGTATAAATGTATGGTTTGATAATCATCGAGCAATGGACCACTACAAGTTAA	TGCAGGAAGAAAGTATGGGTATAAATGTATGGTTTAATAATCATCGAGCAATGGACCACTACAGGTTAA	ref	Null Allowed	0.271277	1	4.2	2.25	4.2	0.25
E. beyeriana	100495856|F|0-13	TGCAGGCATGTCAACGCAGCTTTCTTGCTGTAATATATATGGATAAACATCTTTGGAAGTGTTCATTAT	TGCAGGCATGTCACCGCAGCTTTCTTACTGTAATATATATGGATAAACATCTTTGGAAGTGTTCATTAT	ref	Null Allowed	0.388298	1	3.4	2.625	3.4	0.0625
E. beyeriana	100495958|F|0-58	TGCAGGGGACAACTCAGAGTACGCCTCTCCGGCCTTATAAGGTCTGTTCTCGGCAGCCAGAACCAAACC	TGCAGGGGACAACTCAGAGTACGCCTCTCCGGCCTTATAAGGTCTGTTCTCGGCAGCCTGAACCAAACC	SNP	Null Allowed	0.25	1	6.78723	3.5	3.5	0.25
E. beyeriana	100496851|F|0-20	TGCAGGCTCTTCTTCCTGCATATATGCCTGTTATAGCCAAACACCAAGCTCGAAAAGGAAAAACTCTGT	TGCAGGCTCTTCTTCCTGCACATATGCCTGTTATAGCCAAACACCAAACTCCAAAAAGAAAAACTCCGT	SNP	Null Allowed	0.223404	1	2.25	1.6	1.6	0.3125
E. beyeriana	100498574|F|0-13	TGCAGTCTCAGGCGGCAATCGGTGTATGCAGATGCAGAGGTAAAATGTTTAGGTGTAGCATGGAATGCC	TGCAGTCTCAGGCAGCAGTCGGTGTATGCAGATGCAGAGGTAAAATGTTTAGGTGTAGCATGGAATGTC	SNP	Null Allowed	0.223404	1	2.35556	1.75	1.75	0.0625
E. beyeriana	100498675|F|0-11	TGCAGTGTCCCGACTGGTACTCCCTTTGGGGATTAAATTCATCAGCTATGCACTATTGGGAATCGCCTT	TGCAGTGTCCCCACTGGTACTCCCTTTGGGGATGAAATTCATCAGCTATGCACTATCGGGAATCGCCTT	SNP	Null Allowed	0.212766	1	7.86957	3.75	3.75	0.25
E. beyeriana	100498844|F|0-24	TGCAGAAACTCCGTGGAAAGGATGCGGACATTTCTGAAGAGGCTGCTGAAATACAAGTAAAAGGCTTTA	TGCAGAAACTCCGTGGAAAGGATGTGGACATTTCTGAAGAGGCTGCTGAAATACAAGTAAAAGGCTTTA	SNP	Null Allowed	0.234043	1	3.09434	1.8	1.8	0.0625
E. beyeriana	100499044|F|0-25	TGCAGAGCTAAGAGAGAAGTTTCTCTCCAAGAAGAAGGGCCACCTTTAAACAAGATCTTCTGATAACTG	TGCAGAGCTAAGAGAGAAGTTTCTCCCCAAGAAGAAGGGCCACCTTTAAACAAGATCTTCTGATAACTG	SNP	Null Allowed	0.292553	0.875	2.14286	2	2	0.1875
E. beyeriana	100499188|F|0-12	TGCAGATGGTGGACTACCATTCCTCTTTTAAGATTAAACTGTACAGCTCCCTCTCGAAAAACCCTAACT	TGCAGATGGTGGGCTACCATTCCTCTTTTAAGATTAAACTGTACAGCTCCCTCTCGAAAAACCCTAACT	SNP	Null Allowed	0.292553	1	3.54545	1.52941	1.52941	0.1875
E. beyeriana	100499741|F|0-8	TGCAGGTTTACATAACCAGGACGAGATTACCCAAAAAAAAGAAAAGATTAAATTGTTTTTGGATCTAAC	TGCAGGTTCACATAACCAGGACGAGATTACCCAAAAAAAAGAAAAGATTAAATTGTTTTTGGATCTAAC	SNP	Null Allowed	0.335106	1	2.26316	2.08824	2.08824	0.375
E. beyeriana	100499812|F|0-51	TGCAGTAGTTGATTTTTGCATTGCTAAGGAGCTCCAAAGTGCACATCTATCCAATGTTCCTCCAATACA	TGCAGTAGTTGATTTTTGCATTGCTAAGGAGCTCCAAAGTTCACATCTTTCTAATGTTCCTCCAATACA	SNP	Null Allowed	0.212766	0.95	17.18919	6.07143	6.07143	0.0625
E. beyeriana	100499930|F|0-14	TGCAGTGTACGTTACGTAAATTACTTTAATATATATTCCTTATATCTTGAAGTTCCGTTTAAACGCCAT	TGCAGTGTACGTTATGTAAATTACTTTAATATATATTCCTTATATCTTGAAGTTCCGTTTAAACACCAT	ref	Null Allowed	0.260638	1	4.70833	3.05128	4.70833	0.5
E. beyeriana	100500067|F|0-6	TGCAGACTCAAAATGGAAAGGAAAACCAACCTGAGGAAGCGCCTTCACGCAGCTGCGATACGTGTAGAG	TGCAGATTCAAAATGGAAAGGAAAACCAACCTGAGGAAGTGCCTTCACGCAGCTGCGATACGTGTAGAG	SNP	Null Allowed	0.276596	1	3.53061	1.9375	1.9375	0.1875
E. beyeriana	100500185|F|0-6	TGCAGCAAACTAAACTTCCAATCATCTAATAAATAGAGTTTTTCGGTTTTCCATGATTCATATGAGAGT	TGCAGCGGACTAAACTTCAAATCATCTAAGAGATAGAGTTTTTCGGTTTTCCATGATTCATATGAGAGT	ref	Null Allowed	0.260638	1	9	3.5	9	0.625
E. beyeriana	100500916|F|0-10	TGCAGTCTGCACTTACAGGTGAATCGCTTCCAGTGACGAAGGGTCCTGGTGACAGTGTTTACTCTGGTT	TGCAGTCTGCGCTTACAGGGGAATCGCTTCCAGTGACGAAGGGTCCTGGTGACAGTGTTTACTCTGGTT	ref	Null Allowed	0.404255	0.857143	2.38095	1.92424	2.38095	0.3125
E. beyeriana	100502144|F|0-8	TGCAGAATCGGCCGTTGTTAGCATATCATAGTTCACACAGTGAAGTGCCAGACATCTCCTATGCATAAC	TGCAGAATTGGCCGTTGTTAGCATATCATTGTTCACACAGTGAAGTGCCAGACATCTCTTGAGCATAAC	ref	Null Allowed	0.255319	1	3	2.05769	3	0.0625
E. beyeriana	100502445|F|0-29	TGCAGCTTGTTTCTTAGAAGCTCACCGGTAAACTTTAGGACAGTTTCGAGACATGATTGTTCAATAGTG	TGCAGCTTGTTTCTTAGAAGCTCACCGGTCAACTTTAGGACAGTTTCGAGACATGATTGTTCAATAGTG	ref	Null Allowed	0.223404	1	8.4	3.30189	8.4	0.25
E. beyeriana	100503205|F|0-25	TGCAGCCCACCTCGGGCGAGCGCTCAGCGCTCGTGCACCCTTGATAAAAGGTCGCGGAGGTCGGGAAAG	TGCAGCCCACCTCGGGCGAGCGCTCGGCGCTCGTGCACCCTTGATAAAAGGTCGCAGAGGTCGGGAAAG	ref	Null Allowed	0.335106	1	2	1.97143	2	0.125
E. beyeriana	100505569|F|0-50	TGCAGAAGCTGATCATACTATGTCACTCATGTGTTATCTTACCATATCTGCGCCGTACGCAGAATCAGG	TGCAGAAGCTGATCATACTATGTTACTCATGTGTTATCTTACCATATATGTGCCGTACCGAGAATCAGG	SNP	Null Allowed	0.202128	1	2.41463	1.85714	1.85714	0.0625
E. beyeriana	100519952|F|0-17	TGCAGAAAATTTTTCTGGTGCAAGCATTGGTGAAGTCGTGTTGCCTAATAATGACCCGAGATCGGAAGA	TGCAGAAAAATTTTCTGATGCAAGCATTGGTGAAGTCATGTTGCCTAATAATGACCCGAGATCGGAAGA	SNP	Null Allowed	0.239362	1	4.26087	2.6	2.6	0.3125
E. beyeriana	100520166|F|0-13	TGCAGCAGCAGCAGCAGCTACGCCGTGCCTCCGGCGGCGGCGGCCCGAGATCGGAAGAGCGGTTCAGCA	TGCAGCAGCAGCAACAGCTGCGCCGCGCCTCCGGCGGCGGCGGCCCGAGATCGGAAGAGCGGTTCAGCA	SNP	Null Allowed	0.351064	1	4.83544	3	3	0.125
E. beyeriana	100521017|F|0-15	TGCAGTGCGAAGGTGTGAGGACCCAACTGGATATCTTGCAGCTTCCAGCTGTCCCGAGATCGGAAGAGC	TGCAGTGCGAAGGTGCGAGGACCCAACTGGATATCTTGCAGCTTCCAGCTGTCCCGAGATCGGAAGAGC	SNP	Null Allowed	0.207447	1	30.9	23.76923	23.76923	0.75
E. beyeriana	100521417|F|0-44	TGCAGTTCGACATCTCCTTCGCTCCGCCCAAGCCCAAGCCCAAGTCCAAGCCCCGAGATCGGAAGAGCG	TGCAGTTCGACATCTCCTTCGCTCCGCCCAAGCCCAAGCCCAAGCCCAAGCCCCGAGATCGGAAGAGCG	ref	Null Allowed	0.292553	1	24.75	23.24138	24.75	0.25
E. beyeriana	100521836|F|0-14	TGCAGGCTTCTGTACAAATATCCCGAGATCGGAAGAGCGGTTCAGCAGGAATGCCGAGACCGATCTCGT	TGCAGGCTTCTGTAGAAATTTCCCGAGATCGGAAGAGCGGTTCAGCAGGAATGCCGAGACCGATCTCGT	SNP	Null Allowed	0.207447	1	12.13636	5	5	0.125
E. beyeriana	100522429|F|0-6	TGCAGCGGCGGGGTGGCGGAGGAGGAGGAACCGAGATCGGAAGAGCGGTTCAGCAGGAATGCCGAGACC	TGCAGCAGCGAGGCGGCGGAGGAGGAGGAGCCGAGATCGGAAGAGCGGTTCAGCAGGAATGCCGAGACC	SNP	Null Allowed	0.207447	1	90.02273	10.25	10.25	0.125
E. beyeriana	100525934|F|0-56	TGCAGAAATCAAGAACCAATGTCAAAAGTTGTGGAAGACATAAAGATCAGCCACGAGCACCCACGTCCA	TGCAGAAATCAAGAACCAATGTCAAAAGCTGTGGAAGACATAAAGATCAGCCACGATCACCCACGATCA	SNP	Null Allowed	0.239362	1	7.05172	3	3	0.0625
E. beyeriana	100526473|F|0-42	TGCAGAGGCGGCTCGCGCGCCATTTCCACGCCACCACCAAAGCCCAGGTACTTTGTTTCTTGAATTTTT	TGCAGAGGCGGCTCGCGCGCCATTTCCACGCCACCACCAAAGACCAGGTGCTTTGTTTCTTGAATTTTT	SNP	Null Allowed	0.393617	1	55.16901	41.9	41.9	0.25
E. beyeriana	100526483|F|0-66	TGCAGAGGGCTTTATATTGATGTAGGAATGGCACTAGCCAGCGGTGGCCCTTTTTGGTTACTTAGTCGC	TGCAGAGGGCTTTATATTGATGTAGGAATGGCACTAGCCAGCGGTGGCCCTTTTTGGTTACTTAGTGGC	SNP	Null Allowed	0.367021	1	3.79012	3.6	3.6	0.125
E. beyeriana	100526492|F|0-47	TGCAGAGGGGGCTGCCGCGGGAGCACGGATCGGGATGGAAGGACTGGCGAGCGGCGGGGCGGGCTCCGT	TGCAGAGGGGGCTGCTGCGGGAGCACGGATCGGGATGGAAGGACTGGTGAGCGGCGGGGCGGGCTCCGT	SNP	Null Allowed	0.361702	1	10.10843	6.85714	6.85714	0.3125
E. beyeriana	100527194|F|0-23	TGCAGCCCAGGTAAATAATCCCGCAAAAACCAAAAAAAAAAAAAACCACGAGACGAAACGACCGAGATC	TGCAGCCCAGGTAAATAATCCCGTAAAAACCAAAAAAAAAAAACACCACGAGACGAAACGACCGAGATC	SNP	Null Allowed	0.25	1	5.27273	3.66667	3.66667	0.1875
E. beyeriana	100527548|F|0-55	TGCAGCTCCTTGGACTCAAGCTTGCTCACCTTCTTCAACAAAACTGAGATAAAGGACCCAAAAGAAAAA	TGCAGCTCCTTGGACTCAAGCTTGCTCACCTTCTTCAACAAAACTGAGATAAAGGGCCCAAAAGAAAAA	ref	Null Allowed	0.558511	0.958333	3.18519	3.09434	3.18519	0.3125
E. beyeriana	100527568|F|0-32	TGCAGCTCTTCATAGACTCAATTTCACCTGAGGTTCTGTTGGTCTCTTTGGCTTGTCCTTATCGGAATG	TGCAGCTCTTCATAGACTCAATTTCACCTGAGATTCTGTCCGTCTCTTTGGCTTGTCCTTATAGGAATG	ref	Null Allowed	0.420213	1	2.13333	2.12857	2.13333	0.6875
E. beyeriana	100527822|F|0-8	TGCAGGACCCATCTCTCTCCCTCTCTCTCTCTCTCTCTCTATGCGAGTGTGCAGAGAGGGATTCAGGAG	TGCAGGACTCATCTCTCTCTCTCTCTCTCTCTCTCTCTCTATGCGGGTGTGCAGAGAGGGATTCAGGAG	SNP	Null Allowed	0.478723	0.916667	19.12745	2.0625	2.0625	0.5
E. beyeriana	100527876|F|0-21	TGCAGGAGCTAGGAAAAGGAAGTGAACTTTCAAGTTTTGCTTTTGGTTTTGGCTAGCTGTGGCCATTTG	TGCAGGAGCTAGGAAAAGGAATTGAACTTTCAAGTTTTGCTTTTGGTTTCGGCTAGATGTGGCCATTTG	ref	Null Allowed	0.308511	1	2.03704	1.58974	2.03704	0.0625
E. beyeriana	100527892|F|0-27	TGCAGGAGGCATCTGGTCCTAGTCGAATGCCGCCTTTGGCATTTTCCTTGGACCTTAAACAAGCGGATG	TGCAGGAGGCATCTGGTCCTAGTCGAACGCCACCTTTGGCATTTTCCTTGGACCTTAAACGAGCGGATG	ref	Null Allowed	0.303191	1	2.33333	1.98387	2.33333	0.0625
E. beyeriana	100528119|F|0-40	TGCAGGGCCTCTTTCCACATAAGGATTTTTTGTCCTTTGGCTTTAATGGTGTTATTGGCTGGTGGTACT	TGCAGGGCCTCTTTCCACATAAGGATTTTTTGTCCTTTGGTTTTAATGGTGTTATTGGCTGGTGGTACT	SNP	Null Allowed	0.37234	0.928571	2.31325	2	2	0.1875
E. beyeriana	100528148|F|0-15	TGCAGGGGATGAATGGGAGCCGCCAATGGGGATTCGACAGGTGATGGCGGGGCTCGGGGAGGCGGTGGC	TGCAGGGGATGAATGTGAGCCGCCAATGGGGATTCGACAGGTGATGGCGGGGCTCAGGGAGGCGGTGGC	SNP	Null Allowed	0.319149	1	2.49091	2.25	2.25	0.1875
E. beyeriana	100528203|F|0-21	TGCAGGGTGATGTGCATGAGGGAAGTGCATGCTTCTCGTCATGATCCATGCTCTCGTTTAGGTCAAGTG	TGCAGGGTGATGTGCATGAGGAAAGTGCATGCTTCTCGTCACAATCCATGCTCTCGTTTAGGTCAAGTG	SNP	Null Allowed	0.281915	1	3.17647	2.83333	2.83333	0.125
E. beyeriana	100528218|F|0-19	TGCAGGTAATCCTTTTAAAGGAGAAACGGATATTTCCGTAAGATGAAACTTGCAGAATTTCAACCTTTC	TGCAGGTAATCCTTTTAAATGAGAAACGGATATTTCTGTAAGATGAAACTTGCAGAATTTCAACCTTTC	SNP	Null Allowed	0.484043	1	11.86792	5.83333	5.83333	0.375
E. beyeriana	100528337|F|0-13	TGCAGGTTATCCACCAGCTTATCCACCATCTGGGGGATATCCACCAGCTGCTTATCCAGGTCCATCGGC	TGCAGGTTATCCATCAGCTTATCCACCACCTGGGGGATATCCACCAGCTTCTTATCCGGGTCCATCAGC	ref	Null Allowed	0.239362	1	11	7.91837	11	0.0625
E. beyeriana	100528703|F|0-46	TGCAGTGCCTCCTTCTGATGGCCATCCACTCTCTGATACGACAATTACCAAACTTGACCCACCAGCTTT	TGCAGTGCCTCCTTCTGATGGCCATCCACTCTCTGATACGACAATTGCCAAACTTGATCCACCAGCTTT	ref	Null Allowed	0.329787	0.964286	2.09091	1.90909	2.09091	0.25
E. beyeriana	100528876|F|0-31	TGCAGTTGAAGGCCTCGTTCCGGGCGTAGGGGTCGACCGCCGCCCAGATATGCTGCTCGGCGATGAGGT	TGCAGTTGAAGGCCTCGTTCCGGGCGTAGGGATCGACCGCCGCCCAGATATGCTGCTCGGCGATGAGGT	SNP	Null Allowed	0.68617	0.97619	2.01653	1.96875	1.96875	0.625
E. beyeriana	100528960|F|0-13	TGCAGTTTGAAGTTGGTCTTGTCAAACCGTGCGCGTTTCTTACAAGCCTCGAACGCGAAGCTGCTTAAG	TGCAGTTTGAAGTCGGTCTTGTCAAACCGTGCGCGTTTCTTTCAAGCCTCGAACGCGAAGCTGCTTAAG	SNP	Null Allowed	0.414894	1	2.34286	1.80952	1.80952	0.3125
E. beyeriana	100529158|F|0-35	TGCAGAACAAGATCTAACCAATTTCACGTAAACCCCTAAAAAAAATCAAATCAAATCAAATGCATAAAT	TGCAGAACAAGATCTAACCAATTTCACGTAAACCCAAAAAAAAAATCAAATCAAATCAAATGCATAAAT	ref	Null Allowed	0.244681	1	5.75862	2.7037	5.75862	0.5
E. beyeriana	100529287|F|0-24	TGCAGAAGGGGAAAAGGCGACCCCGTCTCCCCGAAAATTACCTGGACCGTAAAACAAAAAGAAACTAAA	TGCAGAAGGGGAAAAGGCGACCCCATCTCCCCGAAAATTACCTGGACCGTAAAACAGAAAGAAACAAAA	SNP	Null Allowed	0.196809	1	10.87805	3.71429	3.71429	0.4375
E. beyeriana	100529363|F|0-14	TGCAGAATTGACTCCATTTTAATTTCTGATATGTCGATGATCTCCATATCCACAATAGAATTATGTTCA	TGCAGAATTGACTCTATTTTAATTTCTGATATGTCCATGATCTCCGTATCCACAATAGAATTATGTTCA	ref	Null Allowed	0.196809	1	17.75	2	17.75	0.875
E. beyeriana	100529426|F|0-19	TGCAGCCCATTGTGCTGGTCGTGCAGTCAGAACAGGACCAGGCACATGTTCTCGACTTCAATAGGAGAG	TGCAGACCAGTGTGCTGGTTGTGCAGTCAGAACAGGACCGGGCACATGTTCTCGACTTCAATAGGAGAC	SNP	Null Allowed	0.239362	1	3.37931	2.73684	2.73684	0.125
E. beyeriana	100529704|F|0-48	TGCAGAGTAGTTCTACATCATTTCCTCACAAACCAAGTAATGAAAAAAGGAAAAAAAAAAGTAATGAAG	TGCAGAGTAGTTCTACATCATTTCCTCACAAACCAAGTAATGAAAAAAAAAAAAAAAAGAGTAATGAAG	ref	Null Allowed	0.340426	1	5.58065	4.73469	5.58065	0.75
E. beyeriana	100529911|F|0-37	TGCAGATTGCATGAGAATTGCATAAAGAAGCTGGTATATTGATGGCCAAAGAAGAAATGGCTAGAACAT	TGCAGATTGCATGAGAATTGCATAAAGAAGCTGGTATGTTGATGGCCAAAGAAGAAATGGCTAGAACAT	SNP	Null Allowed	0.446809	1	2.02857	1.58333	1.58333	0.375
E. beyeriana	100530251|F|0-29	TGCAGCCATCGGAGCTAGACGGTTGTCCTATGCAATCTCCCTTTTGAAGATACCTGATGTCATAGCTTC	TGCAGCCATCGGAGCTAGACGGTTGTCCTGTGCAATCTCCCTCTTGAAGATCCCTGCTGTCATAGCTTC	ref	Null Allowed	0.297872	1	2.24	1.92857	2.24	0.25
E. beyeriana	100530433|F|0-5	TGCAGCGCGGACAAAGTTCACGAGGTAACTTGTAACCTGACCAATACTGCCCGTATTTTCATCTGAAGC	TGCAGTGCGGGCAAAGTTCACGAGGTAACTTGTAACCTGACCAATACTGTCCGTATTTTCATCTGAAGC	ref	Null Allowed	0.18617	1	3.28261	2	3.28261	0.75
E. beyeriana	100530439|F|0-20	TGCAGCGCGGTTCGTCGCTCAGCGCGAGCTCGGAAATGGCGGCGGCGGGGAAGAAGATAACGGTCGGCG	TGCAGCGCGGTTCGTCGCTCGGCGCGAGCTCCGAAATGGCGGCGGCGGGGAAGAAGATAACGGTCGGCG	ref	Null Allowed	0.521277	1	2.17391	1.92553	2.17391	0.5
E. beyeriana	100530487|F|0-53	TGCAGCGTGACCCAACATCAGGACTCATGCTTTGCGAGCATGTCCTCCCTCAACAGCTCCGTCGAGCCC	TGCAGCGTGACCCAACATCAGGACTCATGCTTTGCGAGCATATCCTCCCTCAATAGCTTCGTCGAGCCC	SNP	Null Allowed	0.170213	1	23.75676	5.75	5.75	0.75
E. beyeriana	100530555|F|0-8	TGCAGCTCAGGCGACGGGTTCGAGGATCTGGAGAATGAGGAGGAAGACGGCGGGTCGTCCAACGCCGAA	TGCAGCTCCGGCGTCGGGTTCGAGGATCTGGAGAATGAGGAGGAAGACGGCGGGTCGTCCAACGCCGAA	ref	Null Allowed	0.420213	1	5.6	1.82955	5.6	0.3125
E. beyeriana	100531011|F|0-9	TGCAGGGAGCAACTCGTTTCGGTGGTGTTTTTGACATCTTGAGTCATTGTTATTTCTCCCTCAGATAAA	TGCAGGGAGAAACACGTTTCGGTGGTGTTTTTGACATCTTGAGTCATTGTTATTTCTCCCTCAGATAAA	SNP	Null Allowed	0.361702	1	2.18333	1.68421	1.68421	0.1875
E. beyeriana	100531123|F|0-27	TGCAGGTCTTCCCTCCATGATCAACAGAAAACATTAGCAACATTAGCTCCCATGGCGATCCAACTATCA	TGCAGGTCTTCCCTCCATGATCAACAGCAAACATTAGCAACATCAGCTCCCATGGCGATCCAACCATCA	ref	Null Allowed	0.212766	1	2.6875	2.59375	2.6875	0.1875
E. beyeriana	100531657|F|0-27	TGCAGTTCATTTACTCAGAATTCATTCTTGAGGTGACTCTATCCACAGATAATTAATTGTCTACAAGTC	TGCAGTTCATTTACTCAGAATTCATTCCTGAGGTGACTCTATCCACAGATAATTAATTGTCTAGGAGTC	ref	Null Allowed	0.340426	1	2.90625	1.60465	2.90625	0.4375
E. beyeriana	100531698|F|0-33	TGCAGTTGAGATATAGGCAGGACACAAGCAGAGAAAGCACAAAAGTTGAGAAAAACCGTCTATGCTTGA	TGCAGTTGAGATATAGGCAGGACACCAGCAGAGTAAGTACAAAATTTGAGAAAAACCGTCTATGCTTGA	ref	Null Allowed	0.297872	0.933333	2.35	2.07692	2.35	0.625
E. beyeriana	100531835|F|0-10	TGCAGAAACAGTGAATAATGACAAAAGCAGTATGTTTTTGGTCCGCACAAACTTTTTGACTTGTCATTT	TGCAGAAACAATGGATAATGACAAAAGCAGTATGTTTTTGGTCTGCACTAACTTTTTGACTTGTCATTT	ref	Null Allowed	0.223404	1	2.45714	2.11111	2.45714	0.125
E. beyeriana	100532153|F|0-32	TGCAGACAGTGGGTAACTCGCAGCTGGTCGTCGCAAGTCACAGACCGCCTGATGAGGAGCCCAAGAGTA	TGCAGACAGTGGGTAACTCGCAGCTGGTCGTCTTAAGTCACAGATCGCGTGATGAGGAGCCCAAGAGTA	SNP	Null Allowed	0.271277	0.833333	2.81633	2	2	0.1875
E. beyeriana	100532264|F|0-29	TGCAGAGAATGCAGGTCGCCAATGGACTCTGGTACCTTTCCAAAGAACCTTGAGGAGGACAAGTCCAAA	TGCAGAGAATGCAGGTCGCCAATGGACTCAGGTACCTCTCCAAAGAACCTTGAGGAGGACAAGTCCAAA	SNP	Null Allowed	0.271277	1	4.72222	3.33333	3.33333	0.125
E. beyeriana	100532465|F|0-8	TGCAGAGTTACACACGAGTCGTTTCTGGGCAGGACAGACCCCGTGGAAACCCACGTCCATACCCCAGCT	TGCAGAGTCACACACGAGTCGTTTCTGGGCAGGACAGACCCCGTGGAAACCCACGTCCATAACCCAGCT	ref	Null Allowed	0.260638	1	2.19512	1.86957	2.19512	0.5625
E. beyeriana	100532513|F|0-53	TGCAGATATCTCTCTATTTACATGTTGTGGGTAACTAATGTCTTCTCATTCATCATCGTAGATACTGCT	TGCAGATATCTCTCTATTTACATGTTGTGGGTAACTAATGTCTTCTCATTCATAATTGTAGATACTTCT	SNP	Null Allowed	0.212766	1	4.35	3.46667	3.46667	0.375
E. beyeriana	100532775|F|0-10	TGCAGCAACTCTGCCATCACCCACTCGATCGTTGTTGAAGTCGTATCAGTTCCGCCAACCACGATGTCC	TGCAGCAACTTTGCCATCACCCACTCGATCGTTGTTGAAGTCGTATCAGTTCCGCCAACCACGATGTCC	SNP	Null Allowed	0.414894	1	2.25	1.6	1.6	0.3125
E. beyeriana	100532832|F|0-21	TGCAGCACAGATCCTACAGAATATACAAGACGGCGTGTTTGATGTATCTAATGAGGTGTACATTCTCTT	TGCAGCACAGATCCTACAGAACATACAAGACGGCGTGTTTGATGTATCTAATGAGGTATACATTCTCTC	SNP	Null Allowed	0.25	0.75	2.46939	2	2	0.0625
E. beyeriana	100532906|F|0-34	TGCAGCAGCATAATTTCTGACGTATTGTATCTAGGAGATGGGAGTTGGTTCATTCTTTGTATGCCAAAG	TGCAGCAGCATAATTTCTGACGTATTGTATCTAGAAGATGGGAGTTGGTTCATTCTTTGTATGCCAAAG	ref	Null Allowed	0.601064	1	3.2069	2.6875	3.2069	0.1875
E. beyeriana	100532995|F|0-35	TGCAGCATGGAAGATGGAAGCTGTTAGACGGCGGCGCGTTTGTATTCGAGCAGTATCGATCATGCTGTT	TGCAGCATGGAAGATGGAAGCTGTTAGACGGCGGCACGTTTGTATTCGAGCAGTATCGATCATGCTGTT	ref	Null Allowed	0.414894	1	2.06977	2	2.06977	0.5625
E. beyeriana	100533050|F|0-5	TGCAGTCAAGGATTCGTCACCCATAACACATGCTCATAGGTAATAACATGTACACACCAAAGAGGGCGA	TGCAGCCAAGGATTCGTCACCCATAACACACGCTCATAGGTAATAACATGTACACACCAAAGAGGGCGA	ref	Null Allowed	0.297872	1	2.375	1.72581	2.375	0.25
E. beyeriana	100533066|F|0-34	TGCAGCCACCATCCATAAACTGTAAACAAGGGACTAGATTAAACAATTTGAAAGTCTAAGGACTAAATT	TGCAGCCACCATCCATAAACTGTAAACAAGGGACCAGATTAAACAATTTGAAAATTTAGGGACTAAATT	SNP	Null Allowed	0.202128	1	4.05556	2.23077	2.23077	0.25
E. beyeriana	100533125|F|0-57	TGCAGCCGATAGAAGCTGAAAACAACTTGAATTGTGAGCCAAGTAGCAGAACAAGATATGACCATCGCT	TGCAGCCGATAAAAGCTGAAAACAACTTGAATTGTGAGCCAAGTAGCAGAACAAGATGTGATCATTGCT	ref	Null Allowed	0.234043	1	3	1.65854	3	0.125
E. beyeriana	100533462|F|0-11	TGCAGCTTTATTGTGCCGTAAAACGCCCTAACTCACACGTTTGGTAATTATGTATTTTATAACCGCAAC	TGCAGCTTTATCGTGCCGTAAAACGCCCTAACTCACATGTTTGGTAATTATATATTTTATAACCGCAAC	SNP	Null Allowed	0.218085	1	3.64286	2.41667	2.41667	0.125
E. beyeriana	100533573|F|0-34	TGCAGGAGATCTCCTTGTTACTGTTTTCTAGAATGAGATTTTTAATGTCATCGGTCTTGTGCTTGGCCT	TGCAGGAGATCTCCTTGTTACTGTTTTCTAGAATCAGATTCTTAATGTCATCGGTCTTGTGCTTGGCCT	SNP	Null Allowed	0.223404	1	7.30769	2.33333	2.33333	0.1875
E. beyeriana	100533668|F|0-29	TGCAGGCAGAGACGGCTATCCTGCCAGGAGATTCTGACGCCGCCTTATTCAACAGGCCCGTGAGCGCAA	TGCAGGCAGAGACGGCTATCCTGCCAGGAAATTCTGACGCCGCCTTATTCAACAGGCCCGTGAGCGCAA	ref	Null Allowed	0.308511	0.958333	2.25	2.13725	2.25	0.1875
E. beyeriana	100533824|F|0-8	TGCAGGGCGGCGTTCAATTAGGAACAGAAGACGAGATTACCGTCGAGTAATACGATAAAAGCAGTCTGA	TGCAGGGCAGCGTTCAATTAGGAACAGAAGACGAGATTACCGTCGAGCAATACGATAAAAGCAGTCTGA	ref	Null Allowed	0.180851	1	8	2.93617	8	0.125
E. beyeriana	100534070|F|0-23	TGCAGTAGCAGGAGTCAAGGATTATATTCATCACTAACCGGCGATTTCATAACCGAAGGATAAGGTCTC	TGCAGTAGCAGGAGTCAAGGATTCTATTCATCACTAACTGGCGATTTCATAACCGAAGTATAAGGTCTC	ref	Null Allowed	0.297872	1	2.6	1.79487	2.6	0.25
E. beyeriana	100534564|F|0-34	TGCAGAAAAGAATATCGAGAGAGAAGCGGGGAGAAAGCGACGTCGGAAGTGGCGACGTGGTTTGTCAAA	TGCAGAAAAGAATATCGAGAGAGAAGAGGGGAGAGAGCGATGTCGGAAGTGGCGACGTGGTTTGTCAAA	SNP	Null Allowed	0.37766	0.875	2.46753	2	2	0.4375
E. beyeriana	100534968|F|0-8	TGCAGCAAACTTGTTATGTCACTTGGTTAGAGCAAGATGCTTGGTCTAATTCGTGAGAGCTTGCTGAAT	TGCAGCAAGCTTGTTATGTCACTTGGTTAGAGCAAGAAGCTTGGTCTAATTCGTGAGAGCTTGCTGAAT	SNP	Null Allowed	0.441489	1	2.06757	1.76	1.76	0.1875
E. beyeriana	100535149|F|0-62	TGCAGCCTTGGCATTCTTCATGGATGTCTCACAGTTGGCTGGGATGGTAAGTCGAATAACAATTGGAAC	TGCAGCCTTAGCATTCTTCATGGATGTCTCACAGTTGGCTGGGATGGTAAGTCGAATAACAAACGGAAC	SNP	Null Allowed	0.43617	1	3.92045	2.5	2.5	0.125
E. beyeriana	100535159|F|0-18	TGCAGCGAGATGCCAACCGGCATGAATATATGGCGTCGTGGAAAAGACATCATCAGCAATGAAAAGGGC	TGCAGCGAGATGCCAACCAGCATGAATATATGGCGTCGTGGTAAAGACATCATCAGCAATGAAAAGGGC	SNP	Null Allowed	0.361702	1	3	1.85714	1.85714	0.125
E. beyeriana	100535550|F|0-17	TGCAGGTGTACGGCCGCAATGAACCGCAGAATTTTCGACTTAAGCCCCTTGAGATTCACCGTCTCTTGC	TGCAGGTGTACGGCCGCGATGAACCGCAGAATTCTCGACTTAAGCCCCTTGAGATTCACCGTCTCTTGC	ref	Null Allowed	0.297872	1	3	1.76471	3	0.1875
E. beyeriana	100535610|F|0-32	TGCAGTAGAAGCCAAACTAGCGAACACAAACTCACTGCATTCAATCTTAGAAAACCCCAGTCAGTCACT	TGCAGTAGAAGCCAAACTAGCGAACACAAACTGACTGCTTTCAATCTTAGAAAACCCCAGTCAGTCACT	SNP	Null Allowed	0.351064	1	2.13793	1.78571	1.78571	0.0625
E. beyeriana	100535711|F|0-27	TGCAGTGTCCACATCTGATCTGATTCATGCATCACCGCTGACAGTCCTCTGCGAAAGTTTTCTGTCAAT	TGCAGTGTCCACATCTGATCTGATTCACGCATCACCACTGACGGTCCTATGCGAAAGTGTTCTGTCAAT	ref	Null Allowed	0.271277	0.888889	19.95	1.60465	19.95	0.3125
E. beyeriana	100535892|F|0-17	TGCAGAAGTAAAATTTAAAAATAAAAAGAAAACAAAATGCCTTCAATATACACATTATAACCATATTAA	TGCAGAAGTAAAATTTACAAATAAAAAGAAAACAAAATGCCTCCAATATACACATTCTAGCCATATTAA	SNP	Null Allowed	0.324468	1	2.35593	1.85714	1.85714	0.125
E. beyeriana	100536085|F|0-6	TGCAGCGCCCATCCCAGTGCCTGCATGTCAAATTTTTTTTTTATGTTCAGCTGCATGCACATGCTTAGA	TGCAGCACCCATCCCGGTGCCTGCATGTCAAATTTTTTTTTTATGTTCAGCTGCATGCACATGCTTAGA	ref	Null Allowed	0.276596	1	7.8	3.40816	7.8	0.0625
E. beyeriana	100536229|F|0-21	TGCAGGAACCCCAGGCACGGCGAGAAGTCCTCCGGGTTCGGATCCGCCTCCGCCCGCCCGCCGTCCCCG	TGCAGGAACCCCAGGCACGGCAAGAAGTCCTCCGGGTTCGGATCCACCTCCGCCCGCCCGCCGTCCCCG	SNP	Null Allowed	0.531915	1	2.04717	2	2	0.125
E. beyeriana	100537338|F|0-59	TGCAGCTTTTAGGTATGATCCCACAACAGTCTCTACAGGGAAGTTCGGCAGCATAACCATAGCAGCCGA	TGCAGCTTTTAGGTATGATCCCACAACAGTCTCTACAGGGAAGTTTGGCAGCATAACCAAAGCAGCGGG	SNP	Null Allowed	0.212766	1	8.3	1.58333	1.58333	0.1875
E. beyeriana	100537596|F|0-18	TGCAGGTCTCATATGCAACATACGATGTTCATTTGGTTTCATAATCTATTAGGTCTCCGCTAGTAATTT	TGCAGGTCTCATATGCAATAAACAAAGTTCATTTAATTTCATAATCTATTAGGTCTCCGCTAGTAATTT	ref	Null Allowed	0.297872	1	3.6	2.25	3.6	0.0625
E. beyeriana	100537649|F|0-31	TGCAGGTTGCGGGCGTCGCTCATGGCTTCGAACTGCAGGGGACTGGCGGAAGTGCAGCGACAGGCGCGG	TGCAGGTTGCGGGCGTCGCTCATGGCTTCGAGCTGCAGGGGACTGGCGGAAGTGCAGCGACAGGCTCGG	ref	Null Allowed	0.244681	1	2.5	2.24074	2.5	0.125
E. beyeriana	100537713|F|0-22	TGCAGTAGTTACTCTGACATGTTTTGACATTTGTTTTGGCATCAATCAAGTTTATCAATTTATAAAGTC	TGCAGTAGTTACTCTGACATGTCTTGACATTTGTTTTGCCATCAATCAAGTTTATCAATTTATAAAGTC	SNP	Null Allowed	0.239362	1	20.42857	3.10714	3.10714	0.1875
E. beyeriana	100538110|F|0-42	TGCAGACCCAGTCGTCGACGGAAGAGCGAAGAGCAAGAAAACAGCTGCTTGAAAGTGTCAAGGTTTATA	TGCAGACCCAGTCGTTGACGGAAGAGCGAAGAGCAAGAAAACCGCTGCTTGAAAGTGTCAAGGTTTATA	ref	Null Allowed	0.31383	1	5.08475	1.85714	5.08475	0.125
E. beyeriana	100538233|F|0-57	TGCAGATCACTAAATTTCGAGTATCATTTGAATCTGACAACACCAACAGCCACAGGAATCAAAACCATC	TGCAGATCACTAAATTTCGAGTATCATTTGAATCTGACAACACCAACAGCCACAGGAGTCAACACCATC	ref	Null Allowed	0.462766	0.958333	2.34375	1.62319	2.34375	0.1875
E. beyeriana	100540545|F|0-12	TGCAGTGTCTTTTGCAGGCATGTTTTCTCCACAATTTCTACAACCAAATGCACTGAGCCTTGGTCCTTC	TGCAGTGTCTTTGGCAGGCATGTTTTCTCCACAATTTCTACGACCAAATGCACTGAGCCTCGGTCCTTC	SNP	Null Allowed	0.207447	1	2.67857	2.5	2.5	0.25
E. beyeriana	100540701|F|0-8	TGCAGCATGGGAGAGGGAGCAGAGGAAGACGAGACACGGGATGTAGAAGAAGAGGTGAATATGAGGAGG	TGCAGCATTGGAGAGGGAGCAGAGGAAGACGAGACACAGAATGTAGAAGAAGAAGTGAATATGAGGAGG	SNP	Null Allowed	0.196809	1	19.21739	7.33333	7.33333	0.125
E. beyeriana	100541083|F|0-58	TGCAGTCTATCCTGCCCTCTATCTGGGCTGAAGAGGCCAGAGAATCTGCAATGAACTCACCTTCGCTTT	TGCAGTCTATCCTGCCCTCTATCTGGGCTGAAGAGGCCAGAGAATCTGCAATGAACTCCCCTTCGCTTT	SNP	Null Allowed	0.324468	1	6.38596	2.78571	2.78571	0.1875
E. beyeriana	100555145|F|0-11	TGCAGCGAGTCGAGCACCCACCGGTAACCCCGAGATCGGAAGAGCGGTTCAGCAGGAATGCCGAGACCG	TGCAGCGAGTCTAGCAGCCACCGGTAACCCCGAGATCGGAAGAGCGGTTCAGCAGGAATGCCGAGACCG	SNP	Null Allowed	0.388298	1	6.89706	2.23529	2.23529	0.25
E. beyeriana	100555715|F|0-27	TGCAGCGACAGTGGCGACTCGCGAGTTATTCCCCCTCACGCCGAGATCGGAAGAGCGGTTCAGCAGGAA	TGCAGCGACAGTGGCGACTCGCGAGTTCTTCCCCCTCACGCCGAGATCGGAAGAGCGGTTCAGCAGGAA	ref	Null Allowed	0.25	1	37.25	31.90566	37.25	0.5
E. beyeriana	100555722|F|0-6	TGCAGCGCGATAATTCCCGGGGCTAATCATGATTATCTCCGAGATCGGAAGAGCGGTTCAGCAGGAATG	TGCAGCTCGATAATTCCAGGGGCTAATCATGATTATCTCCGAGATCGGAAGAGCGGTTCAGCAGGAATG	SNP	Null Allowed	0.335106	1	7.28378	1.66667	1.66667	0.0625
E. beyeriana	100555802|F|0-24	TGCAGGCAACCGGTTCGAGCTCGGCTTCTTCTCTCCGAGATCGGAAGAGCGGTTCAGCAGGAATGCCGA	TGCAGGCGAACGGTTCGAGCTCGGTTTCTTCTCTCCGAGATCGGAAGAGCGGTTCAGCAGGAATGCCGA	SNP	Null Allowed	0.255319	1	57.22034	9.5	9.5	0.125
E. beyeriana	100555895|F|0-25	TGCAGTGCATAAGATCACTGGTTATAAAGTCCGAGATCGGAAGAGCGGTTCAGCAGGAATGCCGAGACC	TGCAGTGCATAAGATCATTGGTTATGATGTCCGAGATCGGAAGAGCGGTTCAGCAGGAATGCCGAGACC	SNP	Null Allowed	0.207447	1	22.02083	7.5	7.5	0.125
E. beyeriana	100556043|F|0-18	TGCAGCTCCACGGCTGCACCCCCCGAGATCGGAAGAGCGGTTCAGCAGGAATGCCGAGACCGATCTCGT	TGCAGCTCCACGGCTGCAACCCCCGAGATCGGAAGAGCGGTTCAGCAGGAATGCCGAGACCGATCTCGT	SNP	Null Allowed	0.537234	1	22.47423	9	9	0.3125
E. beyeriana	100556473|F|0-14	TGCAGCTATTGGAAAAAGTAGCCGAGATCGGAAGAGCGGTTCAGCAGGAATGCCGAGACCGATCTCGTA	TGCAGCTATTGGAACAAGTAGCCGAGATCGGAAGAGCGGTTCAGCAGGAATGCCGAGACCGATCTCGTA	SNP	Null Allowed	0.218085	0.909091	24.91892	9.7619	9.7619	0.1875
E. beyeriana	100559624|F|0-34	TGCAGAAAGTTCAACCATCTGTGCAGCCACATTCCGATTATACTGCACAGTTCATTTACATGCAATGCG	TGCAGAAAGTTCAACCATCTGTGCAGCCACATTCTGATTATACTGCATAGTTCATTTACACGCAATGCG	SNP	Null Allowed	0.601064	1	18.17143	2.11538	2.11538	0.3125
E. beyeriana	100559643|F|0-22	TGCAGAAATTGCGATTTTCAACGCATCAGCTGCAATAGCTTTCAGTGACTGCATCAAGAGGAACCAACA	TGCAGAAATTGCGATTTTCAACACGTCAGCTGCAATAGCTTTCAGTGACTGCATCAAGAGGAACCAACA	ref	Null Allowed	0.553191	0.96	5.40909	2.42982	5.40909	0.4375
E. beyeriana	100559750|F|0-9	TGCAGAAGAAGCAAGGAAGCAGGACGAAGATGGCGAAGCAAGGGTCGGTGGGGATGATGTATGCTTCGA	TGCAGAAGAGGCAAGGAAGCAGGACGAAGATGGCGAAGCAAGGGTCGGTGGGGATGATGAATGCTTCGA	SNP	Null Allowed	0.202128	1	34.1875	22	22	0.0625
E. beyeriana	100559776|F|0-18	TGCAGAAGAGGGGCTACAGGGTGGAGAGGGAGAAAAGAGAATAACTAGGCTGAGATTTTGTTCGTTTTA	TGCAGAAGAGGGGCTACAAGGTGGAGAGGGAGAAAAGAGAATAAATGGGCTGAGATTTTGGTCGTTATA	ref	Null Allowed	0.542553	0.97619	2.48718	2.21591	2.48718	0.625
E. beyeriana	100559866|F|0-24	TGCAGAATATTGACCGCTCCGCACTTCCATACCAAAACCAGAAACATCCACGTGTCGCCGCCACGCCAC	TGCAGAATATTGACCGCTCCGCACATCCATACCAAAACCAGAAACATCCACGTGTCGAAGCCACGCCAC	SNP	Null Allowed	0.281915	1	8.17742	5.16667	5.16667	0.0625
E. beyeriana	100560214|F|0-17	TGCAGAGGAATCACCATCTGCACACCGCTCAACAAATTAAAATTTAGATTCATAAAATATAGGATTCGT	TGCAGAGGAATCACCATATGCACACCGCTCAACAAATTAAAATTTAGATTCATAAAATCTAGCATTCGT	ref	Null Allowed	0.244681	1	3.96667	3	3.96667	0.625
E. beyeriana	100560323|F|0-5	TGCAGATAAATGAGAGGGTTATAAAGAAATAAATCACATGAAACCCTACAAAAAAATCGTTGCAAATTG	TGCAGTTAAATGAGAGGGTTATAAAGAAATAAATCACATCAAACCCTACAAAAAAATCGTTGCAAATTG	SNP	Null Allowed	0.265957	1	7.67273	6	6	0.0625
E. beyeriana	100560378|F|0-46	TGCAGATATTCAATAAAGGGTCAAAACAATTGAAGTGGAACCTTACAGTGCACTTAACTCGATTACTCA	TGCAGATATTCAATAAAGGGTAAAAACAATTGAAGTGGAACCTTACGGTGCACTTAACTCGATTACTCA	SNP	Null Allowed	0.18617	1	17.89796	7	7	0.3125
E. beyeriana	100560516|F|0-60	TGCAGATTAAGGACGCCTTAATTAAGATTGTCCATTAGACCCCCGGAAAAAAAAAAAATTCAAGGTTAT	TGCAGATTAAGGACGCCTTAATTAAGATTGTCCATTAGACCCCCGAAAAAAAAAAAAAATTAAGGTTAT	SNP	Null Allowed	0.218085	1	16.24	3	3	0.125
E. beyeriana	100560597|F|0-55	TGCAGATTTTGCAGACTATAGTTTCTGCGGCTAAAATAGGAAATTCAAACATTAATGAGTTTTCATCAA	TGCAGATTTTGCAGACTATAGTTTCTGCAGCTAAAATAGGAAATTCAAACATTAACGAGTTTTCATCAA	ref	Null Allowed	0.489362	1	17	5.71429	17	0.375
E. beyeriana	100560703|F|0-18	TGCAGCACAAAGATACCATGTGTGACATAATTTACATGAAGATGAAAGATGATTTATTGACTCGTGGCA	TGCAGCACAAAGATACCACGTATGACATAATTTACATGAAGATGAAAGATGATTTATTGACTCGTGGCA	SNP	Null Allowed	0.25	1	2.45098	1.85714	1.85714	0.1875
E. beyeriana	100560834|F|0-32	TGCAGCAGCTGAGATGCCACAAAAGAAGGATCGCAGTCAGATTCATCAAAAGGACCAATTAAATTAATC	TGCAGCAGCTGAGATGCCACAAAAGAAGGATCACAGTCAGATTCATCAAAAGGACCAAATAAATTAATC	ref	Null Allowed	0.648936	0.978261	3.09677	2.51304	3.09677	0.125
E. beyeriana	100560956|F|0-6	TGCAGCATGTTTTGTCTGAATAGAAGCATTAATTGACCAAACTATGTTTTGTTGACCGTCGAGAAGCTT	TGCAGCTTTTCTTGTCTGAATAGAAGCATTAATTGACCAAACTATGTTTTGTTGACCGTCGAGAAGCTT	SNP	Null Allowed	0.319149	1	7.82432	2	2	0.5
E. beyeriana	100561030|F|0-23	TGCAGCCCAGGTAAATAATCCCGCAAAAACCAAAAAAAAAAAAAAACCACGAGACGAAACGACCGAGAT	TGCAGCCCAGGTAAATAATCCCGTAAAAACCAAAAAAAAAAAAACACCACGAGACGAAACGACCGAGAT	SNP	Null Allowed	0.303191	1	4.87879	4	4	0.25
E. beyeriana	100561070|F|0-30	TGCAGCCGATAATAATAATTACAATGCTTTAGTATCAATTAGAATCAGTCGATCGCCAAAAGAATTAAA	TGCAGCCGATAATAATAATTACAATGCTTTGGTATCAATTAGAATCAGTCGATCACCAAAAGAATTAAA	SNP	Null Allowed	0.478723	1	5.91765	2.25	2.25	0.0625
E. beyeriana	100561172|F|0-9	TGCAGCCTTGGTGCTAATACATCTTCCTACAATTTAAGTATGTACCATTGGAGCATTCGCAGAAATCTC	TGCAGCCTCAGTGCTAATACATCTTCCTACAATTTAAGTATGTACCATTGGAGCATTCGCAGAAATCTC	ref	Null Allowed	0.489362	0.882353	2.42553	2.28571	2.42553	0.3125
E. beyeriana	100561222|F|0-43	TGCAGCGAGCACGTGCTGCGCACGCTTCGACGACTCGACAGCTGAAAGAGAGGGCGCGCGCGGCGAAGT	TGCAGCGAGCACGTGCTGCGCACGCTTCGACGACTCGACAGCTAAAAGAGAGGGCGCGCGCGGCGAAGT	ref	Null Allowed	0.287234	1	3.91176	2.45946	3.91176	0.5
E. beyeriana	100561388|F|0-13	TGCAGCTCCCATGGCATGGCTTGATGAATCTGTTGAGAGCTGAAATTCATTTACTTCGATCTCCTTATG	TGCAGCTCCCATGTCTTGGCTTGATGAATCTGTTGAGAGCTGAAATTCATTTACTTCGATCTACTTATG	SNP	Null Allowed	0.489362	0.928571	2.60784	2.4	2.4	0.1875
E. beyeriana	100561648|F|0-24	TGCAGGAAAATAGACAACCAATTACAGGGAAGAGTCTTATTTCCGTGAACCATCGCAATACAGTTGATG	TGCAGGAAAATAGACAACCAATTATAGGGAAGAGTCTTATTTCCGTGAACCATTACAATACGGTTGATG	SNP	Null Allowed	0.255319	1	2.3	1.66667	1.66667	0.1875
E. beyeriana	100561914|F|0-47	TGCAGGCACTTGACTTGATCCCAACCAAGATACATGAGCGGTCTCCCATATTCCTCGGCAGCTACGACG	TGCAGGCACTTGACTTGATCCCAACCAAGATACATGAGCGGTCTCCCGTATTCCTCGGCAGCTACGACG	SNP	Null Allowed	0.484043	1	11.59375	5	5	0.25
E. beyeriana	100561937|F|0-7	TGCAGGCGAAAATTGGAGAGCTGGGCTTCAAGAGGGACGAGCTCAAGAGCATTCATAGTTTGGCTGCCC	TGCAGGCAAAGATTAGAGAGCTGGGCTTCAAGAGGGACGAGCTCAAGAGCATTCATAGTTTGGCTGCCC	SNP	Null Allowed	0.558511	0.956522	3.42857	2.51282	2.51282	0.625
E. beyeriana	100561938|F|0-23	TGCAGGCGAAGATTAGAGAGCTGGGCTTCAAGAGGGACGAGCTCAAGAGCATTCATAGTTTGGCTGCCC	TGCAGGCGAAAATTGGAGAGCTGAGCTTCAAGAGGGACGAGCTCAAGAGCATTCATAGTTTGGCTGCCC	ref	Null Allowed	0.196809	1	2.52273	2.42857	2.52273	0.625
E. beyeriana	100562164|F|0-37	TGCAGGGGGCAGAAACTAACATACCACGTAGCCGTCCGGCGTCCACGACACGACGTACCACCAGACGGT	TGCAGGGGGCAGAAACTAACATACCACGTAGCCGTCCAGCGTCCACGACATGACGTCCCACGGGACGGT	SNP	Null Allowed	0.271277	1	4.92982	3	3	0.0625
E. beyeriana	100562273|F|0-21	TGCAGGTCGTTGCGGCGGTGGTTGGCGCAGTAGGCGAGGCGGCACAGGGGGTCGGCGTGGGGCTGCGAG	TGCAGGTCGTTGCGGCGGTGGCTGGCGCAGCAGGCGAGGCGGCGCAGGGGGTCGGCGAGGGGCTGCGAG	ref	Null Allowed	0.25	1	3.41176	2.07895	3.41176	0.5
E. beyeriana	100562853|F|0-25	TGCAGTGGCTTGTTCATGATGAATGATTATTCGAGCTGGGATCGAATTCGAGAGATTATGACCGAAGGG	TGCAGTGGCTTGTTCATGATGAATGCTTATTCGAGCTGGGATCGAATTCGAGAGATTATGACCAAAGGA	ref	Null Allowed	0.228723	1	16.90476	2.27273	16.90476	0.0625
E. beyeriana	100562853|F|0-63	TGCAGTGGCTTGTTCATGATGAATGATTATTCGAGCTGGGATCGAATTCGAGAGATTATGACCGAAGGG	TGCAGTGGCTTGTTCATGATGAATGATTATTCGAGCTGGGATCGAATTCGAGAGATTATGACCAAAGGG	ref	Null Allowed	0.228723	1	16.90476	2.27273	16.90476	0.0625
E. beyeriana	100563012|F|0-19	TGCAGTTGAATTCCAGCACGCCTGCTACCCAACCACCTGAGTCAGTGGCTAGCCCACCGAGAAGTCCCG	TGCAGTTGAATTCCAGCACACCTGCTAGCCAACCACCTGAGTCAGTGGCTAGCCCACCGAGAAGTCCCG	SNP	Null Allowed	0.531915	0.934783	2.73118	2.11429	2.11429	0.5
E. beyeriana	100563039|F|0-6	TGCAGTTGGTGGAAGAAGCCAAATTTTGTAAAGCGTACATCCCCATCAATTAAGAAGGTTCAACAAACT	TGCAGTCGGTGGAAGAAGCCAAATATTGTAAATCGTACATCCCCATCAATTAAGATGGTTCAACAAACT	SNP	Null Allowed	0.340426	1	2.20339	2.13333	2.13333	0.0625
E. beyeriana	100563199|F|0-30	TGCAGAAACTCCTCAGAAACGTCACTCCTAGTCCTTGTCCTTCAGGACTCCAATGGAGCTTCCTAGCAC	TGCAGAAACTCCTCAGAAACGTCACTCCTACTCCTTGCCCTTCAGGACTCCAATGGAGCTTCCTAGCAC	SNP	Null Allowed	0.494681	1	4.21359	1.77778	1.77778	0.3125
E. beyeriana	100563210|F|0-14	TGCAGAAAGAGAAGTGTATATTATTGAACCAATCACTCAAAGTGCTATTGCTTTTAAACGAGAAGACGC	TGCAGAAAGAGAAGAGTATATTATTGAACCAATCACTCAAAGTGCTGTTGCTTTTAAATGAGAAGACGC	SNP	Null Allowed	0.579787	1	2.29592	1.85294	1.85294	0.5
E. beyeriana	100563329|F|0-52	TGCAGAAGACGTTCAGCAAAGGATAAAGCGGTATGATTTGCAAAGGCAATACCATGTGCTTCCCAGAGA	TGCAGAAGACGTTCAGCAAAGGATAAAGCGGTATGATTTGCAAAGGCAATACTATGTGCTTCCCAGGGA	SNP	Null Allowed	0.308511	1	2.68852	2.15385	2.15385	0.25
E. beyeriana	100563394|F|0-12	TGCAGAAGGAAGGAGAAGGGAGAAGACCAAGCAAAGCAGTGCAAAGTGCTATGGTGATGGAGCTAGCTA	TGCAGAAGGAAGAAGAATGGAGAAGACCAAGCAAAGCAGTGCAAAGTGCCATGGTGATGGAGCTAGCTA	SNP	Null Allowed	0.393617	0.973684	2.77612	2.25926	2.25926	0.25
E. beyeriana	100563586|F|0-21	TGCAGACTATTATGGAGATCAAGTGGAGACAAACAACAACAGTCCAAGCACCATTATTGCCACTTCAGG	TGCAGACTATTATGGAGATCAGGTGGAGACAAACAACGACAGTCCAAGCACCATTATTGCCACTTCAGG	SNP	Null Allowed	0.510638	1	4.56863	2	2	0.0625
E. beyeriana	100563774|F|0-17	TGCAGAGCTCGTTCATATACAACTGTCTACAAGTTAATTTTATTGAATGGCACAACCCATCAGCATGAG	TGCAGAGCTCGTTCATAGACAACTGTCTACAAGTTAATTTTATTGAATGGCACAACCCATCAGCATGAG	SNP	Null Allowed	0.25	1	2.94231	2.25	2.25	0.25
E. beyeriana	100563854|F|0-7	TGCAGAGTGTGCCGGGGCTCATGATCCTGTACGGGGGTGGGGTGAAGAAGAAATGAGCGGTGAACTCAG	TGCAGAGCGTGCCGGGGCTCATGATCCTGTACGGGGGTGGGGTGAAGAAGAAATGGGCGGTGAACTCAG	ref	Null Allowed	0.234043	1	4.25	3.28	4.25	0.1875
E. beyeriana	100563922|F|0-42	TGCAGATATAACCGCAAGAACGCCAGTGACGCCATTTCAACAAACAAGCGACACGCGCACCGTAAATTC	TGCAGATATAACCGCAAGAACGCCAGTGACGCCATTTCAACAGACAAGCGACGCGCGCACCGTAAATTC	SNP	Null Allowed	0.37234	0.972222	2.90361	2	2	0.0625
E. beyeriana	100564255|F|0-5	TGCAGCAGCCCGCGGGCCCCCTCGCCGAGCCCCTGCCGCTTCTCCGCCACCACCGCTTGCTGCTCCTGC	TGCAGTAGCCCGCGAGCCCCCTCGCCGAGCCCCTGCCGCTTCTCCACCACCACCGCTTGCTGCTCCTGC	SNP	Null Allowed	0.244681	1	11.56604	7.33333	7.33333	0.1875
E. beyeriana	100564377|F|0-6	TGCAGCAAGGGATCAACAAGAGAGTCGAAGTTTCCATTTTCCCAACGTCGTGGGTACTGAGACCTCACC	TGCAGCCAGGGATCAACAAGAGAGTCGAAGTTTCCATTTTCCCAACATCGTGGGCACTCAGACCTCACC	SNP	Null Allowed	0.31383	1	2.56923	2.4	2.4	0.0625
E. beyeriana	100564393|F|0-31	TGCAGCCCATACCATGTAATGGTCATTGTTTCGTACGAAAGATGAATATGAATCCTACAATCTGGTCGT	TGCAGCCCATACCATGTAATGGTCATTGTTTAGTACGAAAGCTGAATATGAATCCTACAATCTAGTCGT	SNP	Null Allowed	0.260638	1	3.95556	2.65217	2.65217	0.5625
E. beyeriana	100564441|F|0-13	TGCAGCCTCCTTCGGTATACAACATTTATGTGTCTAATTTCTCATCCATCTCCCTCTGTGTCTCTGGGG	TGCAGCCTCCTTCTGTATGCAACATTCATGTGTCTAATTTCTCATCCATCTCCCTCTGTGTCTCTGGGG	ref	Null Allowed	0.462766	1	2.44444	1.91176	2.44444	0.3125
E. beyeriana	100564446|F|0-20	TGCAGCCTCGCTGCAAAGATACTTCATACGAATCACCAATGGAATCCCGGGATTGCAGAGACCGAGATC	TGCAGCCTCGCTGCAAAGATGCTTCATGCGAATCACAAAAGGAATCCCGGGATTGCAGAGACCGAACTG	SNP	Null Allowed	0.510638	1	4.20388	1.8	1.8	0.1875
E. beyeriana	100564448|F|0-27	TGCAGCCTCGCTGCAAAGATACTTCATGCGAATCACAAAAGGAATCCCGGGATTGCAGAGACCGAACTG	TGCAGCCTCGCTGCAAAGATACTTCATACGAATCACCAATGGAATCCCGGGATTGCAGAGACCGAACTG	ref	Null Allowed	0.574468	0.975	2.48485	2.30208	2.48485	0.375
E. beyeriana	100564851|F|0-17	TGCAGCTTTGGGTTTTCAATCAGTTTGAATTTTTACTTCATAACAAAGTTGAAGTTTGATGTTGGCTGA	TGCAGCTTTGGGTTTTCCATCAGTTTGAATTTTTACTTCATAACAAAGTTGAAGTTTGATATTGGCTGA	SNP	Null Allowed	0.239362	0.972222	5.81633	4.8	4.8	0.3125
E. beyeriana	100565285|F|0-9	TGCAGGTACAACGGGTCAAAAAGACAGCCGCAGACTCGGACGTGCCCTCCCCGTCATTGCCCCCGACAA	TGCAGGTACGACGGGTCAAAAAGACAGCCGCAGACTCGGACGTGCGCTCCCCGTCATTGCCCCCGACAA	SNP	Null Allowed	0.398936	1	4.34146	2.75	2.75	0.6875
E. beyeriana	100565660|F|0-27	TGCAGTCTGATCAGCCGGATCACTCTCGGGAGAGTCGGCTGGTGAGTCTGCGGTAGCCGGTGGCGACTT	TGCAGTCTGATCAGCCGGATCACTCTCAGGAGAGTCGGCTGGTGAGTCCGCAGTAGCCGGTGGTGACTT	SNP	Null Allowed	0.239362	1	13.3	4.1875	4.1875	0.3125
E. beyeriana	100565717|F|0-15	TGCAGTGATTGGCTCATTAACTTGGATGCTTGGGTTATGAGGTGATATAAAGTAATTATGACTCAAATC	TGCAGTGATTGGCTCGTTAACTTGAATGCTTGGGTTTCGAGGTGATATAAAGTAATTATTAGTCAAATC	SNP	Null Allowed	0.255319	1	3.09091	2.20513	2.20513	0.5
E. beyeriana	100565855|F|0-15	TGCAGTTAATTTTTTTATAATTTGCAACATCCAAAAATAAAAATTCAGCCCTCCACCGACGACTACATT	TGCAGTTAATTTTTTAATTATTTGCAACATCCAAAAATAAAAATTCAGCCCTCCTCCGACGACTACATT	SNP	Null Allowed	0.196809	1	3.4	3.2	3.2	0.125
E. beyeriana	100565884|F|0-16	TGCAGTTCCCTAGGTGCAGAACTCAACCATTTACCAAATGCCAGCCCCAGGCAACACTGGAAATGAAGC	TGCAGTTCCCTAGGTGTAGAGCTCGACCATTTACAAAATGCCAGCCCTAGGCAACACTGGAAATGAAGC	SNP	Null Allowed	0.420213	1	3.23256	2.28571	2.28571	0.3125
E. beyeriana	100566086|F|0-12	TGCAGAAACTGCTGAGAGCAGGAACTACACTAGCCCTAGAGAGGGAAAGTTTCATCAAGTTGGGAGAAG	TGCAGAAACTGCCGAGAGCAGAAACTACACTAGCCCTAGAGAGGGAAAGTTTCATCAAGTTGGGAGAAG	SNP	Null Allowed	0.542553	0.972222	2.43564	1.65	1.65	0.3125
E. beyeriana	100566097|F|0-14	TGCAGAAACTTGATTGCATTCCCATTTACTCATATTTTGATGATTTTTTTCCCGCTTATGATCGAGTTA	TGCAGAAACTTGATCGCATTCCCATTTACTCATATTTTGATGATTTTTTTTCCGCTTATGATCAAGTTA	SNP	Null Allowed	0.218085	1	8.70732	6.22222	6.22222	0.3125
E. beyeriana	100566187|F|0-34	TGCAGAACCACGAAAAGACCATAGAGCTCGATATTGTCGATTGACTAATGAATAATCTAAGTATAGCCA	TGCAGAACCACGAAAAGACCATAGAGCTCGATATCGTCAATTGACTAAAGACTAATCTAAGTATAGCCA	SNP	Null Allowed	0.297872	0.916667	2.25532	2	2	0.3125
E. beyeriana	100566681|F|0-38	TGCAGAGGTTGGTGCCCAAAGCAAGCAAGGTGAGAAAACTCTCTGCAAGGTGCTCCGCAAAGAAATTTT	TGCAGAGGTTGGTGCCCAAAGCAAGCAAGGTGAGAAAAATCTCTGCAAAGTGCTCCGCAAAGAAATTTT	ref	Null Allowed	0.452128	1	3	2.36559	3	0.0625
E. beyeriana	100566750|F|0-46	TGCAGATATCATAAAATCCAAAAGCTAAAATCAATCGAGAGGGGATGCAGTAACTTACTGGGAGAGCGC	TGCAGATATCATAAAATCCAAAAGCTAAAATCAATCGAGAGGGGATACAGTAACTTACTGGGAGAGCGC	ref	Null Allowed	0.31383	1	4.14286	3.5102	4.14286	0.375
E. beyeriana	100567002|F|0-32	TGCAGCAAGTGTCGAGAGTGGAAATTTATGGAACCCGCATGGTGATTTGCAGGAGTGCGTGAATACACA	TGCAGCAAGTGTCGAGAGTGGAAATTTATGGAGCCCACGTTGTGATTTGCAGGAGTGCGTGAATACACA	ref	Null Allowed	0.276596	1	7.57143	2.88372	7.57143	0.375
E. beyeriana	100567235|F|0-11	TGCAGCCCAACTCCGCCCCCGCCGCCTCCCCCGCCGCTGCCGCCGCGCGCGTCAGTAGTGGCCAGTACC	TGCAGCCCAACCCCGCCTCCGCCGCCTCCCCCGCCGCTGCCGCCGCGCGCGTCCGTCGTGGCCAGCACC	ref	Null Allowed	0.255319	1	10.15385	2.73913	10.15385	0.0625
E. beyeriana	100567253|F|0-39	TGCAGCCCTTCTCTATAAATTCACGTTAACTTCCCTAACCTCAGTCTCCCTCATCGCTCAAGCGCCATC	TGCAGCCCTTCTCTATAAATTCACGTTAACTTCCCTCACATCAGTCTCCCTCATCGCTCAAGCACCATC	SNP	Null Allowed	0.202128	1	22.30952	6.66667	6.66667	0.125
E. beyeriana	100567256|F|0-20	TGCAGCCGACTTGCAACGTCTCCGCGTGCCTGCGGTGTCTAATTTGGGAGCATATGCTAAACTGTTGTA	TGCAGCCGACTTGCAACGTCACCGCGTGCCTGCGGTGTCTAATTTGGGAGCATATGCTAAACTGTTGTA	ref	Null Allowed	0.361702	1	11.83333	2.18333	11.83333	0.25
E. beyeriana	100567319|F|0-7	TGCAGCCCTGGCTTGACCTGGCTGGACGAAATTTTAGATCCCATCGACGGAGTGACTCGACAGTGGCGG	TGCAGCCTTGGCTTGACCTGGCCGGACGAAATTTTAGATCCCGTCGACGGAGTGACTCGACAGTGGCGG	SNP	Null Allowed	0.228723	1	18.85185	9.69231	9.69231	0.875
E. beyeriana	100567522|F|0-52	TGCAGCTGCTTTACAGTGTTTGCTGAAACTTGAAGCTGCTCTTGATAATGCTTCAACTGCCGATGCAAG	TGCAGCTGCTTTACAGTGTTTGCTGAAACTTGAAGCTGCTCTTGATAATGCTCCAATTGCCGATGCAAG	ref	Null Allowed	0.292553	1	3.18182	2.86885	3.18182	0.125
E. beyeriana	100567750|F|0-11	TGCAGGATACATCCTCAAAGTCTCTGTGAGTGTGGCATGAAGGTAGTGCATTTGGCCAAGAACAGGATC	TGCAGGATACAGCCTCAAAGTCTCTGTGAGTGTGGCATGAAGGTAGTGCATTCGGCCAAGCACCGGATC	ref	Null Allowed	0.308511	1	12.88889	2.91667	12.88889	0.375
E. beyeriana	100567939|F|0-55	TGCAGGGCCATTTCCGTAAAATCCGCGCGCGGAATTGACCGACCATCTAGCGGGGTCGTCGACGTGTCG	TGCAGGGCCATTTCCGTAAAATCCGCGCGCGGAATTGACCGACCATCTAGCGGGCGTGTCGGCGTGTCG	ref	Null Allowed	0.356383	1	2.93827	2.5	2.93827	0.3125
E. beyeriana	100567940|F|0-28	TGCAGGGCCATTTCCGTAAAATCCGCGCTCGGAATTGACCGACCATCTAGCGGGCGTGTCGGCGTGTCG	TGCAGGGCCATTTCCGTAAAATCCGCGCGCGGAATTGACCGACCATCTAGCGGGCTCGTCGACGTGTCG	SNP	Null Allowed	0.207447	0.964286	4.33333	4.25	4.25	0.3125
E. beyeriana	100568079|F|0-57	TGCAGGTGTGAAGACTATACCAATAAGCGAGGCTTCCATCAAGCAGAAGCAGTATAATTGACAGATTCA	TGCAGGTGTGAAGACTATACCAATAAGCGAGGCTTCCATCAAGCAGAAGCACTATAACTGACAGATTCA	SNP	Null Allowed	0.196809	1	3.53846	3.41667	3.41667	0.5625
E. beyeriana	100568086|F|0-12	TGCAGGTTCAATCCAATCCTAAATTGCTCAGTTTCTCACTGAATTTTTCCCTCTTTATTCAGTGTTGCT	TGCAGGTTCAATTCAATCCTAAATTGCTCAGTTTCTCACTGAATTTTCCCCTGTTTATTCAGTGTTGCT	SNP	Null Allowed	0.239362	1	3.05556	1.77778	1.77778	0.375
E. beyeriana	100568140|F|0-45	TGCAGTAAAAGAGAAGTGCTTGGAGATGATGCTAGCCAAGTGGCACTTGCAAATAGTAGAGGACTTGGA	TGCAGTAAAAGAGAAGTGCTTGGAGATGATGCTAGCCAAGTGGCAGTTGCAAATAGTAGAGGACTTGGA	SNP	Null Allowed	0.420213	1	3.01235	2.7	2.7	0.0625
E. beyeriana	100568340|F|0-50	TGCAGTCTCCTCAATCTCTTCTTATTTCACATTAACAGGCGAAGACTACATTAATTCTGATATAATCAT	TGCAGTCTCCTCAATCTCTTCTTATTTCACATTAACAGGCGAAGACTACAATAATTCTGAATTAATGAT	SNP	Null Allowed	0.223404	1	3.34375	2.66667	2.66667	0.0625
E. beyeriana	100568400|F|0-48	TGCAGTGCGAATGTACTGGTACCAGTCATACTCGTTTTGACGCGGGCCGCGGAGCTCATTTCGCACGCT	TGCAGTGCGAATGTACTGGTACCAGTCATACTCGTTTTGACGCGGGCCACGGAGCTCATTTCGCACGCT	SNP	Null Allowed	0.5	0.9	2.20213	1.96296	1.96296	0.5625
E. beyeriana	100568418|F|0-18	TGCAGTGGTATCATTTCCAGCTCCAGCACCTTGAATGACCAAAGGTTGTTTATTATAGCACCGAGATCG	TGCAGTGGTATCATTTCCGGCTCCAGCACCTTGAATGACCAATGGTTGTTTATTATAACACCGAGATCG	SNP	Null Allowed	0.244681	1	57.66667	10.63636	10.63636	0.0625
E. beyeriana	100568423|F|0-43	TGCAGTGGTGGTAAGCAACCCAATAAAAATCATAACCATAACCACGAAACTAATTTATCCGAACAAATA	TGCAGTGGTGGTAAGCAACCCAATAAAAATCATAACCATAACCGCGAAACTAATTTATCCGAACAAATA	SNP	Null Allowed	0.260638	1	2.52083	1.71429	1.71429	0.25
E. beyeriana	100568581|F|0-36	TGCAGTTTTCGGTAAAATCTGCATGATCCCCAGCGTAGTATCCTTTGTTTTCTTGTTATATCTTGAAGC	TGCAGTTTTCGGTAAAATCTGCATGATCCCCAGCGTGGTATCCTTTGTTTTCTTGTTATATCTCGAAGC	SNP	Null Allowed	0.680851	1	2.44186	1.95238	1.95238	0.5
E. beyeriana	100568732|F|0-7	TGCAGAACCAAGCTTAATAAAGGTGCTGTCGATTGAGGCAGAGAGACTTAAGGGTAACACGGTCGGCTC	TGCAGAATCAAGCTTAATAAAGGTGCTGTCGATTGAGGCAGAGAGACTTGAGGGTAACACGGTCGGCTC	ref	Null Allowed	0.319149	0.9375	3.04167	2.73214	3.04167	0.0625
E. beyeriana	100568810|F|0-40	TGCAGAGAATGTGGAAGTAAGTTAGGGGAAAGCATATTAAAGATAGGCATCAAAGAAAACAAACAAGGC	TGCAGAGAATGTGGAAGTAAGTTAGGGGAAAGCATATTAATGATAGGCATCAAAGAAAACAAACAAGGC	ref	Null Allowed	0.234043	1	4	2.62745	4	0.0625
E. beyeriana	100568843|F|0-29	TGCAGAGCAGTTGAATGTCAAGTAGAGTCTTGTAAAACGTGGATGTGACTCTCGAATGCTTTGTTCAAT	TGCAGAGCAGTTGAATGTCAAGTAGAGTCCTGTAAAACGTGGATGTGACTATTAAATGCTTTGTTCAAT	SNP	Null Allowed	0.382979	1	12.67568	9.8	9.8	0.3125
E. beyeriana	100568870|F|0-49	TGCAGAGGAGCAGAAAGTGCTGCGGAGAGAGTGGAAGTGTCAGGGGGAGGAGACGTGAGGTAGAGAGAA	TGCAGAGGAGCAGAAAGTGCTGCAGAGAGAGTGGAAGTGTCAGAGGGAGAAGACGTGAGGTAGAGAGAA	SNP	Null Allowed	0.265957	1	16.73684	2	2	0.125
E. beyeriana	100568870|F|0-64	TGCAGAGGAGCAGAAAGTGCTGCGGAGAGAGTGGAAGTGTCAGGGGGAGGAGACGTGAGGTAGAGAGAA	TGCAGAGGAGCAGAAAGTGCTGCAGAGAGAGTGGAAGTGTCAGAGGGAGGAGACGTGAGGTAGAAAGAA	SNP	Null Allowed	0.265957	1	16.73684	2	2	0.125
E. beyeriana	100570194|F|0-11	TGCAGGTCGGACAGTGGCAGAGCAGAGGCACGATCGATCGAAGGGTGGAGGTGCAGCAGGGGAAGCTCG	TGCAGGTCGGGTAGTGGCAGAGCAAAGGCGCGATCGATCGAAAGGTGGAGGCGCAGCAGGGGAAGCTCG	SNP	Null Allowed	0.228723	1	13.08889	2.25	2.25	0.1875
E. beyeriana	100570208|F|0-28	TGCAGGTGGTGAGCTAGAGTTGCGAGCGCGACCGAGGGAGAGGCGGCTACAGGAGGCGGAGACGAAGGA	TGCAGGTGGTGAGCTGGAGTTGCGAGCGTGACCGAGGGAGAGGCGGCTACAGGAGGCGGAGACGAAGGA	SNP	Null Allowed	0.239362	1	13.88372	1.83333	1.83333	0.375
E. beyeriana	100570466|F|0-34	TGCAGAACTAATGGATAGGGCACTGAAGTTGGAACTGTTTGTTGATTTGCTATTTTACATTGGTGCAGA	TGCAGAACTAATGGATAGGGCACTGAAGTTGGAATTGTTTGTTGATTTGCTATTTTACATTGGTGCAGA	SNP	Null Allowed	0.265957	1	4.4918	3.33333	3.33333	0.125
E. beyeriana	100570705|F|0-59	TGCAGAGTAGTTCTACATCATTTCCTCACAAACCAAGTAATGAAAAAAGAAAAAAAAAAAAGTAATGAA	TGCAGAGTAGTTCTACATCATTTCCTCACAAACCAAGTAATGAAAAAAAAAAAAAAAAAGAGCAATGAA	ref	Null Allowed	0.25	1	3.64	2.19355	3.64	0.375
E. beyeriana	100571150|F|0-16	TGCAGCTCAGCCCGCCACCGCCGCCGCCAAGTCTACTCCCGTCAGAGCACCGCGGAGTCCTCTCGTGGT	TGCAGCTCAGCCCGCCGCCGCCGCCGCCAAGTCTACTCTCGTCAGAGCACCGCGGAGTCCTCTCGTGGT	ref	Null Allowed	0.218085	1	16.8	14.33962	16.8	0.25
E. beyeriana	100571266|F|0-22	TGCAGGAGTGCGAGAATGATAGGACTCTACTCACAAAATAAAAAATCCGCTTTTGAGAATTTCCATCCC	TGCAGGAGTGCGAGAATGATAGAACTCTACTCACAAAATAAAAAATCCGCTTTTGAGAATTTCCATCCC	SNP	Null Allowed	0.319149	1	3.80822	3	3	0.0625
E. beyeriana	100573531|F|0-19	TGCAGGCTAACTCCGTACATCGGTTGTGTGCCTATGTGAAGAGACCGTATGTTGCCTTTTGAAGACCTC	TGCAGGCTAACTCCGTACCCCAGTTGTGTGCCTATGTGGGGAGATCGTATGTTGCCTTTTGAAGACCTC	SNP	Null Allowed	0.202128	1	2.38462	2.375	2.375	0.5
E. beyeriana	100573774|F|0-5	TGCAGCACGTCAAACGATAGCCATTGTTACACCCCGAACAGACGTGTGAAAAAAGAAGCGCAAGAAAAC	TGCAGTACGTCAAGCGATAGCCATTGTTACACCTCGAACGGACGTGTGAAAAAAGAAGCGCAAGAAAAC	ref	Null Allowed	0.271277	1	16.4	13.60345	16.4	0.125
E. beyeriana	100585568|F|0-17	TGCAGCACCAGAAGTCTCGGTGCTCTTGCTCGTCAAAGCCCGACTCCTCCGCAACCGAGATCGGAAGAG	TGCAGCACCAGAAGTCTTGGTGCTCTTGCTCGTCAACGCTCGACTCCTCCACAACCGAGATCGGAAGAG	SNP	Null Allowed	0.319149	1	57.93056	34.72727	34.72727	0.25
E. beyeriana	100587688|F|0-18	TGCAGGTACACCCCGGGGTTCCCCGTCCCGAGATCCGAGATCGGAAGAGCGGTTCAGCAGGAATGCCGA	TGCAGGTACACCCCGGGGCTTCCCGTCCCGAGATCCGAGATCGGAAGAGCGGTTCAGCAGGAATGCCGA	SNP	Null Allowed	0.196809	1	37.7561	15.42857	15.42857	0.4375
E. beyeriana	100590087|F|0-7	TGCAGACTATAGAACAGTGAAAATATGCGAATGTCACATGTAAATCTCCACCTGGAAAATAATTAAATT	TGCAGACCATAGAACAGTGAAAATATGCGAATGTCACATGTAAATCTCCACCTGGAAAAAAATTAAATC	ref	Null Allowed	0.265957	1	2.57143	1.8	2.57143	0.375
E. beyeriana	100590143|F|0-5	TGCAGACGGGAGTGATTGAAGGGAGAGAGAGAGAGAGAGAATGGAAGATGACGAAATGCTGCTTGTCTT	TGCAGCCGGGAGTGATTGAAGAGAGAGAGAGAGAGAGAGAGTGGAAGATGACGAAATGCTGCTTGTCTT	SNP	Null Allowed	0.367021	1	24.39706	3.2	3.2	0.1875
E. beyeriana	100590203|F|0-51	TGCAGAGAAAAAGTGTTTCGTCATTAGTGTCCTCCCAATAAACAACAACAGCGCACTAACAAATCCTCA	TGCAGAGAAAAAGTGTTTCGTCATTAGTATCCTCCCAATAAACAACAACAATGCACTAACAATTCCTCA	SNP	Null Allowed	0.468085	1	3.54945	1.89474	1.89474	0.1875
E. beyeriana	100590371|F|0-15	TGCAGAGCTTCCTTTCAATTTGCCACCAAAACGAATCCAGAATGACTAAAGATTTTCTCTCCCTGATCC	TGCAGAGCTTCCTTTTAATTTGCCACCAAAACGAATCCAGAATGACTAAAGATTTTCTCTCCCTGATCC	SNP	Null Allowed	0.515957	0.916667	10.72165	3.1875	3.1875	0.25
E. beyeriana	100590779|F|0-11	TGCAGATGTTAAAACCAAACTTTTCCCATTTTCATGTGCTGGAAAAGAATTTTTACAGTTCATGAATGG	TGCAGATGTTAGAACTGAACTTTCCCCATCTTCATGTGCTGGAAAAGAATTTTTACTGTTCATGAATGC	SNP	Null Allowed	0.244681	1	4.67442	3.08333	3.08333	0.25
E. beyeriana	100590971|F|0-45	TGCAGCAAAACAATTCTACGTCATCTTCCGCTGATTTTTCATATCCTCTCATACTTGAACGAGGTTCTG	TGCAGCAAGACAATTCTACGTCATCTTCCGCTGATTTTTCATATCATCATATACTTGAACGAGGTTCTG	SNP	Null Allowed	0.356383	1	23.59211	9.5	9.5	0.0625
E. beyeriana	100591117|F|0-37	TGCAGCAGATTGAGGTGAGCAACTGACACCATGACATGAGAATCTTTCAGTACTAATCATAACATGAAC	TGCAGCAGATTGAGGTGAGCAACTGACACCATGACACAAGAATCTTTCAGTACTAATCATCACATGAAC	SNP	Null Allowed	0.25	1	11	5.25	5.25	0.1875
E. beyeriana	100591173|F|0-32	TGCAGCAGCGGAATCCGGCCGGCGTTCCCCCGAAGCCCCGAAAGCTAGAGCAGGCAGAGGAGGAGGAGG	TGCAGCAGCGGAATCCGGCCGGCGTTCCCCCGTCGCCCCGAAAGCTAGAGCAGGCAGAGGAGGAGGAGG	ref	Null Allowed	0.367021	1	3.53846	2.21667	3.53846	0.5
E. beyeriana	100591197|F|0-22	TGCAGCAGGGGAGGTCGTGGCGGATGCGAGGAGGCCTTTGCTAGAGAAAAGTCTCTTGAGCTTTACGTA	TGCAGCAGGGGAGGTCGTGGCGTATGCGAGGAGGCCTTTGCTAGAGAAAAGTCTCTTGAGCTTAACGTA	SNP	Null Allowed	0.56383	1	20.84127	5.66667	5.66667	0.1875
E. beyeriana	100591332|F|0-42	TGCAGCCACACTTGTACCCATGCCTTATGGCCACAGCTCCAATGAACAGCCCTATCCCAAATATGGATC	TGCAGCCACACTCGTACCCATGCCTTATGGCCACAGCTCCAAGGAACAGCCCTATCCCGAATATGGATC	SNP	Null Allowed	0.239362	1	22.73016	5	5	0.375
E. beyeriana	100591378|F|0-9	TGCAGCCCAAAACAGATTATCAGCACTGACTTGAATATCGGAGACATACGAACAAACATAAGGTGGGTG	TGCAGCCCACAACAGATTATCAGCACTGACTAGAATATTGGAGACATACGAACAAACATAAGGTGGGTG	SNP	Null Allowed	0.345745	1	10.59649	9.72727	9.72727	0.0625
E. beyeriana	100591534|F|0-9	TGCAGCCTTGGATGGCCTCAGATCATGATCAGACCCAGGACCCATCAATGACAATCCAAAATCGGACAC	TGCAGCCTTAGATGGCCTCAAATCATGATCAGACCCAGGACCCATCAATGATAATCCAAAATCGGACAC	SNP	Null Allowed	0.680851	0.961538	10.22388	3	3	0.125
E. beyeriana	100591784|F|0-30	TGCAGCTCCTCCTGTTTCGGCGGTGGCGCCTGTCCTCCACCTGGTGGCATTCTTAGTGTCTCTGTTTTC	TGCAGCTCCTCCTGTTTCGGCGGTGGCGCCGGTCCTCCACCTGGTGGCATTCTTAGAGTCTCTGTTTTC	SNP	Null Allowed	0.5	0.941176	2.34444	1.72727	1.72727	0.125
E. beyeriana	100591808|F|0-36	TGCAGCTCGAGACCTCTTAGAAGATGTGGAGCCACGCGCTAGGTCCTTCGTATCGGCAGATTTAAACTC	TGCAGCTCGAGACCTCTTAGAAGATGTGGAGCCACGTGCTAGGTCCTTCGTATCGGCAGATTTAAACTC	ref	Null Allowed	0.558511	1	3.15625	2.22105	3.15625	0.6875
E. beyeriana	100591934|F|0-7	TGCAGCTGCTATGGCTTCACGACCTCTCTTCCGATGCCAAACTATAGGCTCAGACACATCTGAAAGAGA	TGCAGCTTCTATGGCTTCACGACCTCTCTTCCGATGCCAAACTATGGGCTCAGACACGTCTGAAAGAGA	SNP	Null Allowed	0.340426	1	2.43056	2	2	0.0625
E. beyeriana	100592052|F|0-56	TGCAGCTTCCGTTTGCTAGGCCAAGTAAGGGACCTGATGGTGTTTTCCCGTTGAGGGCGGTCTATTCTG	TGCAGCTTCCGTTTGCTAGGCCAAGTAAGGGACCTGATGGTGTTTTCCCGTTGAGGTCAGTCTATTCTG	SNP	Null Allowed	0.505319	1	21.3	5.33333	5.33333	0.3125
E. beyeriana	100592187|F|0-48	TGCAGGAATTTTGCAGCTGTAGCATCTCTATCTGAACTTGTGAAGGGCGGTCTAGAGAAAATTCAGCTA	TGCAGGAATTTTGCAGCTGTAGCGTCTCTATCTGAACTTGTTAAGTGCAGTCTAGAGAAAATTCAGCTA	SNP	Null Allowed	0.356383	1	2.55385	2.16667	2.16667	0.0625
E. beyeriana	100592854|F|0-27	TGCAGGTTGTCCCCTTACAGCTACTCCGCCTGCAAGCTGCACAGCTACTCCAGTTCCATGGGGAGCACC	TGCAGGTTGTCCCCTTACAGCTACTCCACCTGCAAGCTGCACAGCTACTCCAATTCCATGGGGAGCACC	SNP	Null Allowed	0.505319	0.96875	4.47423	2.5	2.5	0.1875
E. beyeriana	100593010|F|0-38	TGCAGTATATTGTTTGGATAAAATGTGGGAAAGAATCACGTAGTCAGGACATTAAGTTTCAGCCGTTGA	TGCAGTATATTGTTTGGATAAAATGTGGGAAAGAATCATGTAGTCAGGACATTAAGTTTCAGCTGTTGA	SNP	Null Allowed	0.462766	1	2.04348	2	2	0.0625
E. beyeriana	100593508|F|0-55	TGCAGTTCTTAGACTACAGCAAGATGGTGTACCTGGACGCGGATATTCAAGTGTTCGATAACATCGACC	TGCAGTTCTTAGACTACAGCAAGATGGTGTACCTTGACGCGGATATTCAAGTGTTTGACAACATCGACC	SNP	Null Allowed	0.218085	1	4.54348	2.5	2.5	0.0625
E. beyeriana	100593688|F|0-39	TGCAGTTTTGTACATCAGGGGAAGGATTTCGCAATATTCTTATCCTCTCCAGCTCCATGGCTACTTCCT	TGCAGTTTTGTACATCAGGGGAAGGATTTCGCAGCATTCATATCCTCTCCAGCTCCATGGCTACTTCCT	SNP	Null Allowed	0.207447	1	6.24444	4	4	0.0625
E. beyeriana	100594146|F|0-7	TGCAGACCCCCTTGCACGGCCCCCGCCACTCGCCGCCGTCCCCGGCGTCGGCGTCGGCTTCTCCTGTCT	TGCAGACGCCCTTGCACGGCCCCCGCCACTCGCCGCCGTCCCCCGCGTCGGCGTCGGCTTTTCCTGTCT	ref	Null Allowed	0.345745	1	6.53333	3.57778	6.53333	0.125
E. beyeriana	100594337|F|0-55	TGCAGAGCGAGAACGGCACGTTCTCGCTCGGGTTTTTCAGCACGAACGGGGATTCCGCTTGGTACTTGG	TGCAGAGCGAGAACGGCACGTTCTTGCTCGGGTTTTTCAGCACGAACGGGGATTCGGCTTGGTACTTGG	ref	Null Allowed	0.617021	0.977273	2.70886	2.58667	2.70886	0.3125
E. beyeriana	100594450|F|0-47	TGCAGAGTCATGGCCGCCTCGATGTACAGCAATTTGATGAGATTTCATGATCCAATTCTCTATAGCTGT	TGCAGAGTCATGGCCGCCTCGATGTACAGCAATTCGATGAGATTTCACGATCCAATTCTCTATAGCTGT	SNP	Null Allowed	0.393617	1	2.5679	1.55556	1.55556	0.0625
E. beyeriana	100594491|F|0-57	TGCAGGCTTTGCTACTATGATGTCCTAACAAGTTAACAGCAATGCCGAAACTTTAACTGAAACTATCTG	TGCAGGCTTTGCTACTATGATGTCCTAACGAGTTAACAGCAATTCCGAAACTTTAACCGAAACTATCTG	SNP	Null Allowed	0.196809	1	4.4359	2.33333	2.33333	0.3125
E. beyeriana	100594912|F|0-17	TGCAGCAGGCCAGTTTCGCTCCCTGCTGCATCCGTGGAAAGATAAATTACAGGTGTATTGGCTCTTTCA	TGCAGCAGGCCAGTTTCACTCTCTGCTGCATCCGTGGAAAGATAAATTACAGGTGTATTGGCTCTTTCA	ref	Null Allowed	0.37234	1	3.9375	3.65753	3.9375	0.4375
E. beyeriana	100594939|F|0-9	TGCAGCATCACCAGTTTCACTACCACCACCTCATTCCCCACCACCACGCTCCACCTGCTCTCCCCTCTC	TGCAGCATCGCCAGTTTCACTACCACCACCTCATTCCCCACCACCACGCTCCACATGCTCTCCCCTCTC	SNP	Null Allowed	0.393617	0.95	12.58333	1.86486	1.86486	0.4375
E. beyeriana	100595101|F|0-15	TGCAGCGATACATCTCAATTGCATTCACTGAATATCACGCATGCGAATAAATCTGGATCATATCGGCCA	TGCAGCGATACATCTTAATTGCATTCACTGAATATCACGCATGCGAATACATCTGGATCATATTGGCCA	ref	Null Allowed	0.308511	1	2	1.87143	2	0.0625
E. beyeriana	100595293|F|0-18	TGCAGCTGAAGTGGGTGAATATCCGCCTTCGTTGCCCTTATCCCCTCAGTGTTACCAAGATACTTATGT	TGCAGCTGAAGTGGGTGAGTATCCGCCTTCGTTGCCCATATCCCCTCAGTGTTACCAAGATGCTTATGT	SNP	Null Allowed	0.473404	1	4.46	2	2	0.5625
E. beyeriana	100595556|F|0-34	TGCAGGATCTGTATCAGGGGCTTCGCGCCTGACCTGGCTCACCCGATACTCGTCCTGTTCCAGAGCCAG	TGCAGGATCTGTATCAGGGGCTTCGCGCCTGACCCGGCTCACCCGATACTCGTCCTATTCCAGAGCCAG	ref	Null Allowed	0.223404	1	2.7931	1.80952	2.7931	0.0625
E. beyeriana	100595695|F|0-43	TGCAGGCTCCTATCATTACTAAGATGATCAGATGGATGATGTTCCAAATTTGAATGTGGAAGTTCCAAA	TGCAGGCTCCTATCATTACTAAGATGATCAGATAGATGAAGTTGCAAATTTGAATGTGGAAGTTCCAAA	ref	Null Allowed	0.207447	0.964286	2.7619	2.37143	2.7619	0.1875
E. beyeriana	100596095|F|0-39	TGCAGTAGGCTCTGTATCTCTGTTTCTTAGAATGTCATGGTGCTGGCGAAGTGAAAAAGCTAAGCTTCT	TGCAGTAGGCTCTGTATCTCTGTTTCTTAGTATGTCATGTTGCTGGCGAAGTGAAAAAGCTAAGCTTCT	SNP	Null Allowed	0.558511	1	2.83871	2	2	0.6875
E. beyeriana	100596620|F|0-13	TGCAGAAAAACAAGAACCCCTCTCTCTCTCTCTCTCCTGGACTCTCCCCGAAGACCTCCGACAACCTTT	TGCAGAAAAACAAAAACCCCTGTCTCTCTCTCTCTCCTGGACTCTCCCCGAAGACCTCCGACAACCTTT	SNP	Null Allowed	0.260638	1	3.3617	3	3	0.125
E. beyeriana	100597240|F|0-7	TGCAGATTTGAAGCCCCCAAGCCCAAAACAACAACACTAAGAGCAAAGTGGCCATACTATAGAAACCTG	TGCAGATCTAAAGCCCCCAGGCCCAAAACAACAACACTAAGAGCAAAGTGGCTATACTATAGAAACCTG	SNP	Null Allowed	0.292553	1	3.06061	2	2	0.0625
E. beyeriana	100597508|F|0-13	TGCAGCAGCCACCTGGCGGATCTTTTCTTCACTTCGAACTAAAAGACCATTACCAACCTGGACCTTTTC	TGCAGCAGCCACCCGGTGGATCTTTTCTTCACTTCGAACTAAAAGACCATTACCAACCTGGACCTTTTC	ref	Null Allowed	0.212766	1	16	8.88372	16	0.3125
E. beyeriana	100597559|F|0-44	TGCAGCATCAGGCCCGTACACCTTCACCACCATTCTCTCTCTCTCTCTCTCTTCGTGATGGACCAGTCA	TGCAGCATCAGGCCCGTACACCTTCACCACCATTCTCTCTCTCTATCTCTCTTCTTGATGGACCAGTCA	SNP	Null Allowed	0.297872	1	6.97872	5.61905	5.61905	0.25
E. beyeriana	100597606|F|0-14	TGCAGCATTCTCCTCTCCCTGCTTTTTAGCGCAGCATGTTAGGCAAGTGACAGTCTAGGTGTTTAAAAT	TGCAGCATTCTCCTTTCCCTGCTTTTTAGCGCGGCGTGTTAGGCAAGTGACAGTCTACGTGTTTAAAAT	ref	Null Allowed	0.191489	1	26.16	6.66667	26.16	0.0625
E. beyeriana	100597818|F|0-25	TGCAGCGGTGGACCTCCATCAGCATTATTAGACTGGTTAGTATCATTCACTGAGAGTCCGTGAGTCAGT	TGCAGCGGTGGACCTCCATCAGCATAATTAGACTTGTTAGTATCATTCACTCAGAGTCCGTGAGTCAGT	SNP	Null Allowed	0.223404	1	2.7561	2.09091	2.09091	0.1875
E. beyeriana	100597832|F|0-6	TGCAGCGTGATTCTTCAACAGTTTCTTTTAAATGTTTTTCATGCAGGTCGAGCTTCCCCAAACGAAAGT	TGCAGCTTGATTCTTCAACAGTTTCTTTTAAATGTTTTTCATGCAGGTTGAGCTTTCCCAAACGAAAGT	SNP	Null Allowed	0.223404	1	4.66038	3	3	0.125
E. beyeriana	100597889|F|0-41	TGCAGCTCATACCCTTTTGTGAGACAGAGAGAGAGAGAGAGAGAGAGAGAGAGAGAAGTGAGAGTTCTT	TGCAGCTCATACCCTTTTGTGAGAGAGAGAGAGAGAGAGAGGGAGGGAGAGAGAGAAGTGAGAGTTCTT	SNP	Null Allowed	0.25	1	3.09434	2	2	0.125
E. beyeriana	100598019|F|0-22	TGCAGCTGTAAACTCTACTGTTTCTTTTAGTCCTCGTCCCCCTACGCATCGCCATTTACACTCGCTCGG	TGCAGCTGTAAACTCTACTGTTACTTTTAGTCCTCGTCCCCATACGCATCGCCATTTACACTCGCTCAG	SNP	Null Allowed	0.276596	1	3.85	3.42424	3.42424	0.1875
E. beyeriana	100598020|F|0-35	TGCAGCTGTAAACTCTACTGTTTCTTTTAGTCCTCGTCCCCGTACGCATCGCCATTTACACTCGCTCGG	TGCAGCTGTAAACTCTACTGTTTCTTTTAGTCCTCATCCCCGTTAGCATCGCCATTTACACTCGCTCGG	ref	Null Allowed	0.276596	1	4.24561	2.64286	4.24561	0.1875
E. beyeriana	100598152|F|0-18	TGCAGGAGGAGAAGAAAAAGGAAAATTAGCCGCAAGGCAACTGAAAATTCTGGGAACTTAGTGCGCACA	TGCAGGAGGAAAAGGAAACGGAAAATTAGCCGCAAGGCAACTGAAAATTCTGGGAACTTAGTGCGCACA	SNP	Null Allowed	0.367021	1	31.51429	8.25	8.25	0.25
E. beyeriana	100598221|F|0-60	TGCAGGCATGTTAAGGCTTCTCAGTCAAGTATTTGAGATGAAGAATATAGCATGGCATACATGAACAGA	TGCAGGCATGTTAAGGCTTCTCAGTCAAGTATTTGAGATGAAGAATATAGCATGGCATACGTGAACAAA	ref	Null Allowed	0.319149	1	2.53333	1.96154	2.53333	0.0625
E. beyeriana	100598629|F|0-23	TGCAGTATAGACAGAGAAGGATCAAGCAAACCATCAATACATGTTACAGTTCCAAGTCATGTAATGATA	TGCAGTATAGACAGAGAAGGATCGAGCAAACCATCAATACATGTTACAGTTCCAAGTCATGTAATGATA	SNP	Null Allowed	0.398936	0.909091	2.02817	1.93333	1.93333	0.125
E. beyeriana	100598677|F|0-37	TGCAGTCCAACGGCATCTCCGGCCCGCTCCCGAGCCTGAGCTGCCTGAGCTCGCTCCAGGTCCTCATGC	TGCAGTCCAACGGCATCTCCGGCCCGCTCCCGAGCCTCAGCGGCCTGAGCTCGCTCCAGGTCCTCATGC	SNP	Null Allowed	0.356383	0.970588	3.53425	2.85714	2.85714	0.125
E. beyeriana	100598696|F|0-10	TGCAGTCCTCTACATCCTCCCAACAAATAAAGACAGTCAAGTATGAGATCATATAATTGCCGAGATCGG	TGCAGTCCTCCACATCCTCCCGACAAATAAAGATAGTCAAGTATGAGATCATATAATTGCCGAGATCGG	SNP	Null Allowed	0.218085	1	62.86792	21	21	0.125
E. beyeriana	100598801|F|0-33	TGCAGTGAGAATGAGCTGATTTCAAGGAAAGTCGGCATTTTAGGGGCATGTCTGGCGTTAATGAATGAT	TGCAGTGAGAATGAGCTGATTTCAAGGAAAGTAAGCATTTTAGGGGCATGTCTGGTGTTAATGAATGAT	SNP	Null Allowed	0.202128	1	2.8	2.33333	2.33333	0.125
E. beyeriana	100598845|F|0-30	TGCAGTGCCACACATCAGCTCTTCCCAATAGTAGTAGGTTTTCAATATTTAATTCGCCTTTGTCTACTC	TGCAGTGCCACACATCTGCTCTTCCCAATAATAGTAGGTTTTCAATATTTAATTTGCCTTTGTCTACTC	SNP	Null Allowed	0.255319	1	3.87719	1.66667	1.66667	0.0625
E. beyeriana	100598958|F|0-7	TGCAGTTTATGAAGTCGAGATCTAGGGGAGCGTAGTCACGGTTTCAACGCATTAATATATTCCAAACTA	TGCAGTTCATGAAGTCGAGATCTAGGGGTGCGTACTCACGGTTTCAACGCGTTAATATATTCCAAACTA	SNP	Null Allowed	0.308511	1	4.06818	2.125	2.125	0.125
E. beyeriana	100599453|F|0-15	TGCAGCAACCCATGGATATTTTTTATCCAGGGCATGGATTTGTTCAAGATGCTATACATAGACAGTAAG	TGCAGCAACCCATGGTTATTTTTTATCCAGGGCATGGAGTTGTTCAAGACGCTATACATAGACAGTAAG	SNP	Null Allowed	0.276596	1	7.14035	4.75	4.75	0.1875
E. beyeriana	100600124|F|0-13	TGCAGTGATGCATATCTACGATGTCGATCTAAGGCTGCCGTGATGCCGGCGCTTTCTTGGTTTTCCCCT	TGCAGTGATGCATGTCTACGATGTTGATCCAAGGCTGCGGTGATGCCGGCGCTTTCTTGGTTTCCCCTT	SNP	Null Allowed	0.260638	1	12.21277	5.83333	5.83333	0.125
E. beyeriana	100600162|F|0-30	TGCAGTTAAGAATTTTTGGGAAAATGGGGTGGACAATTTGAAGATGACCTCAAAATAAATGAGGAGCTC	TGCAGTTAAGAATTTTTGGGAAAATGGGGTTGACAATTTGAAGATGACCTCAAAATAGATGAGGGGCTC	ref	Null Allowed	0.324468	0.961538	2.5	2.09836	2.5	0.125
E. beyeriana	100600526|F|0-30	TGCAGCAGGTCTTGAGGTGTATCAGTTCTTGTTTCCATGAGGAAAGCTTTGGAGATCCAAAAGTGGCGG	TGCAGCAGGTCTTGAGGTGTATCAGTTCTTATTTCCTTGAGGAAAGCTTTGGAGATCCAAAAGCGGCGG	SNP	Null Allowed	0.324468	1	8.08451	5.5	5.5	0.0625
E. beyeriana	100600541|F|0-21	TGCAGCCACGACCCAGCACCTCTGCCTGCGCCTCCGCCTCGCCTGCAACCCGCAGATCCCGTGACCCTC	TGCAGCCACGACCCAGCACCTTTGCCTACGCCTCCGCCTCGCCTGCAACCCGCAGATCCCGTGACCCGC	SNP	Null Allowed	0.329787	1	5.16923	3.5	3.5	0.1875
E. beyeriana	100600761|F|0-18	TGCAGTAAACGATATTTCTGACTTCTTCTTCCTCTCTCTCTCTCTCTCTCTCTCTCTCTATAAGTCCCA	TGCAGTAAACGATATTTCGGACTTCTTCTTCTTCTTCTTCTCTCTCTCTCTCTCTCTCTATAAGTCCCA	SNP	Null Allowed	0.308511	1	7.39286	5	5	0.0625
E. beyeriana	100601009|F|0-43	TGCAGAACTTTTCTGTGTTATTGGATTATTAACTATGATCTTCCTTCGTGCAGCAAGACGTGATATCAA	TGCAGAACTTTTCTGTGTTCTTGGATTATTAACTATGATCTTCATTTGTGCAGCAAGACGTCATATCAA	SNP	Null Allowed	0.218085	1	7.31373	5.625	5.625	0.25
E. beyeriana	100601372|F|0-32	TGCAGCAGAATAAGAAAATCGAAAGTTGAAAAGAAAAAAAAAAGGGCTAAAAAGGAAAGATTTTTTTTT	TGCAGCAGAATAAGAAAATCGAAAGTTGAAAAAAAAAAAAAAAGGGCTAAAAAGGAAAGATCTTTTTTT	ref	Null Allowed	0.212766	1	2.5	1.95652	2.5	0.0625
E. beyeriana	100601402|F|0-26	TGCAGCAGTGATGAATTGATTTGATACTGGAAATTCACAGAATTTTAACCCGAATAGAGAAACGTCCCA	TGCAGCAGTGATGAATTGATTTGATAGTGGGAATTCACAGAATTTTAACCCGAATAGAGAAACGTCCCA	ref	Null Allowed	0.260638	0.958333	3.30435	3.05	3.30435	0.0625
E. beyeriana	100601624|F|0-36	TGCAGGAAGTGCGCCAAATAGTTTTTCCCCTAAAGGTAATTATGCGGTACCAAGTGGCTTTCCGAGTCA	TGCAGGAAGTGCACCAAATAGTTTTTCCCCTAAAGGGAATTATGCGGTACCAAGTGGCTTTCCAAGTCA	SNP	Null Allowed	0.244681	1	14.46154	3.25	3.25	0.125
E. beyeriana	100601654|F|0-48	TGCAGGCGGACACCAAAGTGTGTTTAAACTACCGTTAGACCCTCAAACAGTATGGTTTTCTCCCCTCAA	TGCAGGCGGACACCAAAGTGTGTTTAAACTACCGTTAGACCCTCAAACTGTATGGTTTTCTCCCCTCAA	SNP	Null Allowed	0.180851	1	6.34884	3.6	3.6	0.25
E. beyeriana	100601898|F|0-33	TGCAGTTATTGTATGGGCCAATTCCAATAGAATCATGACTCATGTGCATGCGTGTGTTCATGGAGATTT	TGCAGTTATTGTATGGGCCAATTCCAATAGAATTATGACTCATGTGCACGCGTGTGTTCATGGAGATTT	SNP	Null Allowed	0.281915	1	2.79245	2.53846	2.53846	0.0625
E. beyeriana	100602109|F|0-62	TGCAGATCAAGCATCCCCTCTACAATTTATGAGAAACACAGACATTGAAGGAACAGTATTTCGAAGGTA	TGCAGATAAAGCATCCCCTCTACAATTTATGAGAAACACAGACATTGAAGGAACAGTATTTCAAAGGTA	ref	Null Allowed	0.202128	1	6	4.12245	6	0.1875
E. beyeriana	100602142|F|0-26	TGCAGATTTGAAGGATTATAGCCCCCGGACTAGAGAATCTCTCTCGTGTTGGAATCCTGACTGTATTGG	TGCAGATTTGAAGGATTATAGCCCCCAGACTAGAGAATCTCTCTCGTGTTGGAATCCTGATTGTATTGG	ref	Null Allowed	0.212766	1	7.14286	5.2069	7.14286	0.3125
E. beyeriana	100602603|F|0-5	TGCAGTAGTTGAAATGCCATTATTATCAAATAGCACATTAAACAGCTCGTAGTATCTTTCGGCTCCACC	TGCAGCAGTTGAAATGCCATTATTATCAAATAGCACATTAAACAGCTCATAGTATCATTCGGCTTCACC	ref	Null Allowed	0.234043	1	8.5	7.21739	8.5	0.25
E. beyeriana	100602690|F|0-45	TGCAGTTTTTAAACACTTGTCTCTGGACATATATGTCCTGGGTCATTTGTTGTACCAGGTACCTTTTCA	TGCAGTTTTTAAACACTTGTCTCTGGACATATATGTCGTGGGTCAAATGTTGTACCAGGTACCTTTTCA	SNP	Null Allowed	0.292553	1	6.12903	4.5	4.5	0.0625
E. beyeriana	100602715|F|0-29	TGCAGAAAACCTCGGATCTGCCCGACCATCCCCTGACTCTCCCCTCTTCCGACTCCCATCCTCTGCAAC	TGCAGAAAGCCTCGGATCTGCCCGACCATTCCCTGACTCTCCCCTCTTCCGACTTCCATCCTCTGCAAC	SNP	Null Allowed	0.207447	1	25.39216	3	3	0.125
E. beyeriana	100603530|F|0-12	TGCAGTTTACAGAGGAAGAGAAAAAGGAAGGGGAGAGGGAGAGAGAGAGAGAAAGTCGTGGCGGGAATT	TGCAGTTTACAGGGGAAGAGAAAAAGGAAGGGGAGAAGGAGAGAGAGAGAGAATGTCGTGGCGGGAATT	SNP	Null Allowed	0.223404	1	5.97619	2.53846	2.53846	0.4375
E. beyeriana	100605081|F|0-16	TGCAGCTAAAAATTGGCGGAAGAATGCTCCATTGTTGCCTAATGAAGAGGAAGCTCTAAAATTGCCTCC	TGCAGCTAAAAATTGGATGAAGAATGCTCCATCGTTGCCTAATGAAGAGGAAGCTCTGAAATTGCCTCC	ref	Null Allowed	0.287234	1	11.6	9.76667	11.6	0.0625
E. beyeriana	100605577|F|0-7	TGCAGGGTCCCCGATAACACCACCTCCACCCCTAAACCCTACTATGGAATTCCGACACCGAAGTCCTCG	TGCAGGGACCCCGATAACACCACCTCCACCCCTAAACCCTACTATGGAATTCCGACACCGAAGTCCTCG	SNP	Null Allowed	0.202128	1	34.5	13.66667	13.66667	0.375
E. beyeriana	100613251|F|0-38	TGCAGCCGTTTCACCTTCGGAGCTACCAGCTTGATGGCGACATTGAAGCAGTGCAGCAAAGGTAACCAG	TGCAGCCGTTTCACCTTCGGAGCTACTAGCTTGATGGCACCATTGAAGTGGTGTAGCAAAGGTAACCAG	SNP	Null Allowed	0.37234	1	71.36923	5	5	0.1875
E. beyeriana	100614768|F|0-12	TGCAGAGCGACGTGCCCCCCCGAGATCGGAAGAGCGGTTCAGCAGGAATGCCGAGACCGATCTCGTATG	TGCAGAGTGACGCGCCCCCCCGAGATCGGAAGAGCGGTTCAGCAGGAATGCCGAGACCGATCTCGTATG	SNP	Null Allowed	0.37766	1	20.68421	6.25	6.25	0.0625
E. beyeriana	100614921|F|0-22	TGCAGCTCGGGCTCGGGCACACAGTGTCGTGGAACTTCAGCAGCGACATCCCCCCGAGATCGGAAGAGC	TGCAGCTCGGGATCGGGCACACGGCGTCGTGGAAATTCTGCAGCGATATCCCTCCGAGATCGGAAGAGC	ref	Null Allowed	0.297872	1	47.11111	12.82353	47.11111	0.5625
E. beyeriana	100615053|F|0-17	TGCAGGTTCAATCTCTCCTCTCCCCCCCCTCTCTCTCTCACCGAGATCGGAAGAGCGGTTCAGCAGGAA	TGCAGGTTCAATCTCTCGTCTCCCCCCCCAACCTCTCTCACCGAGATCGGAAGAGCGGTTCAGCAGGAA	SNP	Null Allowed	0.265957	1	35.11321	12.16667	12.16667	0.375
E. beyeriana	100615488|F|0-10	TGCAGCTGCAAGCTCCTCCTCCTCCTCTCTCTCTCTCTCTCTCTAAGCTGCCGAGATCGGAAGAGCGGT	TGCAGCTGCATTCTCCTCCTCCTTCTCTCTCTCTCTCTCTCTCTAAGCTGCCGAGATCGGAAGAGCGGT	SNP	Null Allowed	0.388298	1	10.07463	9.75	9.75	0.25
E. beyeriana	100617790|F|0-18	TGCAGGAATGTCTATGCAGATTGGACAAATCTAAAGAGATGCCGAGATCGGAAGAGCGGTTCAGCAGGA	TGCAGGAATGTCTATGCACATTGGACAAATCTAAAAAGATGCCGAGATCGGAAGAGCGGTTCAGCAGGA	SNP	Null Allowed	0.202128	1	27.55102	6	6	0.125
E. beyeriana	100618208|F|0-33	TGCAGAAGAAGAAGAGCTCTGCTTTTGGCGTGAACTTTGGGAGGAGCGGTTTACTCTCAGCTGGTTAAC	TGCAGAAGAAGAAGAGCTCTGCTTTTGGCTTGAGCTTTGGGAGGAGCGGTTTCCTTTCAGCTGGTTAAC	SNP	Null Allowed	0.265957	1	4.39062	3.25	3.25	0.1875
E. beyeriana	100618311|F|0-17	TGCAGAAGTAATGAATTGCAGCAAGCTTTGGATGTTCATGCTGAGATGTTGAGTAGGGACTTGAGACCG	TGCAGAAGTAATGAATTACAGCAAGCTTTGGATGTTCATGCTGAGATGTTGAGTAGGGACTTGAGACCA	SNP	Null Allowed	0.505319	1	3.45192	1.6	1.6	0.25
E. beyeriana	100618439|F|0-40	TGCAGACAACTTGTATGTGACTTTTAAAAAGAATGAAGAGGGTGATTCTGGAGATTGATAATCTTGATT	TGCAGACAACTTGTATGTGACTGTTAAAAAGAATGAAGAGAGTGATTGTGGAGATTGATAATCTTGATT	ref	Null Allowed	0.228723	1	4.92308	4.82609	4.92308	0.375
E. beyeriana	100618571|F|0-14	TGCAGACTGATGGAACAGAGGTTATGCCTTCAGAGTCGAAAGAACTGTTGATCCCACGGACGCACGCAT	TGCAGACTGATGGAGCAGAGGTTATGCCTTCAGAGTCGAAAGAACTGTTGATCCCACGTACGCATGCAT	SNP	Null Allowed	0.414894	1	49.48276	8.33333	8.33333	0.1875
E. beyeriana	100618669|F|0-32	TGCAGAGAGGTTGGATGGATGGATGATGAGGAAAGAGAAGACGGAGAATAAATAAGGAGACAGACACGG	TGCAGAGAGGTTGGATGGATGGATGATGAGGACAGAGAAGACGGAGAATAAATAAGGAGACAGACACGG	SNP	Null Allowed	0.542553	1	7.52336	4.5	4.5	0.25
E. beyeriana	100619154|F|0-45	TGCAGATGAATAGTTGAATTTTAGAGAGAAATTGCAAGCAACACTCCTCCATGATTATTACGCCAAGAC	TGCAGATGAATAGTCGAATTTTAGAGAGAAATTGCAAGCAACACTACTCCATGATGATTACGCCAAAGC	SNP	Null Allowed	0.404255	0.9	4.50633	1.85714	1.85714	0.0625
E. beyeriana	100619352|F|0-63	TGCAGCAACAGGATAATCACCGATTCACTGTTTTAAAATAAAACTTCTATCTCGATTTTTCAAACGAAT	TGCAGCAACAGGATAATCACCGATTCACTGTTTTAAAATAAAACTTCTATCTCGATTTTTCAAGCGAAT	SNP	Null Allowed	0.468085	1	4.08824	2.5	2.5	0.25
E. beyeriana	100619361|F|0-29	TGCAGCAACCCGCGAAGCTGCTCCTGCCCTGACGTGTCTCTGCCGCCCGGCGTCTGACGCCCTTTCTCC	TGCAGCAACCCGCGAAGCTGCTCCTGCCCCGACGTGTCTCTGCCGCCCGGCGTCTGACGCCCTTCCTCC	SNP	Null Allowed	0.446809	1	3.40741	2	2	0.25
E. beyeriana	100619370|F|0-51	TGCAGCAACCCGCGTCAGAGAGAGGAGGAGACGTGAGAGGTGGTGTGAGCCTGAGAGAGAGAAAAAAGA	TGCAGCAACCCGCGTCAGAGAGAGGAGGAGACGCGAGAGGTGGTGTGAGCCAGAGAGAGAGAAAAAAGA	ref	Null Allowed	0.335106	1	31.16667	7.57971	31.16667	0.25
E. beyeriana	100619465|F|0-34	TGCAGCACCTGCCTCTCCAGGGCCCAGCCCGGGCGAAGAAACGACATTTGCTCACTCATCACGAATTAC	TGCAGCACCTGCCTCTCCAGGGCCCAGCCCGGGCAAAGAAACGACATTTGCTCACTCATCGCGAATTAC	SNP	Null Allowed	0.207447	0.9375	3.25	2.84848	2.84848	0.375
E. beyeriana	100619843|F|0-5	TGCAGCCGACGATGCTGACTTCCTCCTCAGGCAGTGCCTCCGCTTGAGGGCCACTACCGGGGAGCACCC	TGCAGTCGACGATGCTGACTTCCTCCTCAGGCAGTGCCTCCGCTTGAGGGCCACAACCGGCGAGCACCC	SNP	Null Allowed	0.271277	1	3.80357	1.8	1.8	0.3125
E. beyeriana	100619887|F|0-11	TGCAGCTTATAAGGGCATCAGTCTTGTATGTTTTATCACATTAAGTTCTGCAGAAGCTTGGAAGCGACC	TGCAGCCTACAGGAGCATCAGTCTTGTATGTTTTATCACATTAAGTTCTGCAGAAGCTTGGAAGCGACC	ref	Null Allowed	0.526596	1	3.5	3.46957	3.5	0.125
E. beyeriana	100620164|F|0-6	TGCAGCTATCGTCTCCGCCCGCGCCTGCTCCTCCGCCCCGGCGTCCCCTGCTGCCCGAGCTACTGGCCA	TGCAGCCATCGTCTCCGCCCGCGCCTGCACCTCCGCCCCGGTGTCCCCTGCTGCCCGAGCTACTGGCCA	SNP	Null Allowed	0.505319	1	3.14	2.55	2.55	0.1875
E. beyeriana	100620401|F|0-36	TGCAGCTTCGTGTCTCTTCTTTACATTCACCGACAGCTTTCGAACAGCTACCGGCAGGTTATATTACGG	TGCAGCTTCGTGTCTCTTCTTTACATTCACCGACAGATTTCGAACAGCTACCGGCAGGCTATATTACGG	SNP	Null Allowed	0.585106	0.98	2.34615	2	2	0.1875
E. beyeriana	100620650|F|0-14	TGCAGGAGGGCCAGGTTCTGTCCGATGCAGTTCCGGGGGCCCAGGCCGAAGGGGACGAACGCCCCCGAG	TGCAGGAGGGCCAGATTCTGTCCGATGCAGTTCCGGGGGCCCAGGCCGAAGGGTATGAACGCCCCCGAG	SNP	Null Allowed	0.287234	1	5.90164	3.25	3.25	0.25
E. beyeriana	100620892|F|0-22	TGCAGGCTGTTATTTGCGCAATATGTAACTACGGGAACCAAAAAGGATGCGGTTTTCCCTGACCCTGTA	TGCAGGCTGTTATTTGCACAATGTGTAACTACGGGAACCAAAAAGGATGCTGTTTTCCCTGACCCTGTA	SNP	Null Allowed	0.420213	1	2.95238	1.7	1.7	0.5
E. beyeriana	100620927|F|0-33	TGCAGGGAGACTTTCTTTTGGCAGGGAAGATCAAATTAGAGACATCAGTACCGAAGATATCATCGTCCT	TGCAGGGAGACTTTCTTTTGGCAGGGAAGATCAGATTAGAGACATCAGTACCGAAGATATCATCATCCT	SNP	Null Allowed	0.590426	0.975	4.63559	3.4	3.4	0.125
E. beyeriana	100621334|F|0-5	TGCAGTAGTGCGGTGAACGATATTCCGAACGGCTTTTAGAATTTAGACGCCTTGATTCCTGGAGCTATG	TGCAGCAGTGCGGTGAACGATATTCCGAACGGCTTTTAGAATTTAGACGCCTTGATTCCTGGAGCTCTG	SNP	Null Allowed	0.207447	1	2.7027	1.69231	1.69231	0.1875
E. beyeriana	100621405|F|0-34	TGCAGTATTTTAGGTGCCTCTGTAGAAGAGTAAGTGGTTGCTTTTATCCCACGAGTGAAGGAAAGATAA	TGCAGTATTTTAGGTGCCTCTGTAGAAGAGTAAGCGGTTGCTTTTATTCCACAAGTGAAGGAAAGATAA	SNP	Null Allowed	0.414894	1	6.94253	3.25	3.25	0.25
E. beyeriana	100621611|F|0-62	TGCAGTGACCTTACAAGTGCATCAAAAGGTGCATTACCAAGAAGAACATTCAAAAGAAAAATAAAATAA	TGCAGTGACCTTACAAGTGCATCAAAAGGTGCATTACCAAGAAGAACATTCAAAAGAAAATTTAAATAA	ref	Null Allowed	0.510638	1	8	3.36842	8	0.125
E. beyeriana	100621757|F|0-26	TGCAGTGGCTCGAGACGATCATCAACTAGCCTAGTTAGAGGAATCTAATGCAGATGGGGATTGGAAGGA	TGCAGTGGCTCGAGACGATCATCAACCAGCCTACCTAGAGGAATCTAATTCAGATGGGGATTGGAAGGA	ref	Null Allowed	0.473404	1	3.35714	2.34375	3.35714	0.0625
E. beyeriana	100621882|F|0-10	TGCAGTTATTGAGGAACACAATGGCCGTGAACAAGGCACAAATCTTCTGTAACACTGGCAATCCTCCAC	TGCAGTTATTAAGGAACTCAATGGCCGTGAACAAGTCACAAATCTTCTGTAACACTGGCAATCCTCCAC	ref	Null Allowed	0.340426	1	2.41026	1.68293	2.41026	0.625
E. beyeriana	100621910|F|0-35	TGCAGTTCAGTGATCTAGGACTTCAGCTCCAAACACGCTAAAGTGGCAAAGACTACATTGAGAGGGAGA	TGCAGTTCAGTGATCTAGGACTTCAGCTCCAAACATGCTAAAGCGGCAAAGACTACATTGAGAGAGAGA	SNP	Null Allowed	0.478723	1	3.12	2.66667	2.66667	0.0625
E. beyeriana	100622174|F|0-27	TGCAGAAAAACAAAAACCCCTCTCTGTCTCTCTCTCTCTCTCCTGGACTCTCCCCGAAGACCTCCGACA	TGCAGAAAAACGAGAACCCCTCTCTCTTTCTCTCTCTCTCTCCTGGACTCTCTCCGAAGACCTCCGACA	ref	Null Allowed	0.244681	1	5.10526	2.88571	5.10526	0.125
E. beyeriana	100622536|F|0-17	TGCAGAATCAAAAAGGCACGCAGCCCTCATAAATGCTCTGCTTCTGCTGCGAAATTCACCTCCTGCCCT	TGCAGAATCAAAAAGGCGCGCAGCCCTCATAAATGCTCTGCTTCTGCCACGAAATACACCTCCTGCCCT	ref	Null Allowed	0.297872	0.9375	2.5	2.42623	2.5	0.125
E. beyeriana	100622824|F|0-23	TGCAGAGCCTCGATGGAGGTCGCGGCAGCACAGCGGCAGTGCGGTCTTACCTTGTGATCAGAGAGCTTC	TGCAGAGCCTCGATGGAGGTCGCAGCAGCACAGCCGCAGTGCGGTCTTACCTTGTGATCAGAGAGCTTC	SNP	Null Allowed	0.478723	1	4.31429	3.21429	3.21429	0.3125
E. beyeriana	100623101|F|0-5	TGCAGATCTTTTTTTCACCGAGTGTAAATAGTACCAGGAATTCAGTGAAAGCAAGAGAGAATGATCATT	TGCAGCTCTTTTTTTCACCGAGTGTAAATAGTACCAGGAATTCAGTGAAAGCAAGAGAGAATGATCATT	SNP	Null Allowed	0.345745	1	4.77143	1.8	1.8	0.4375
E. beyeriana	100623205|F|0-5	TGCAGATTGACCCCAATTAGGAGAATCTGAACCGAACCTCAGGATGGTGGTTGCGGCGGTTTTCAAATC	TGCAGCTTGACCCCAATTAGGAGAATCTGAACCGAACCTCAGGATGGTGGTTCCAGCGGTTTTCAAATC	SNP	Null Allowed	0.228723	1	3.83333	3.76471	3.76471	0.25
E. beyeriana	100623206|F|0-6	TGCAGCCTGACCCCAATTAGGAGAATCTGAACCGAACCTCAGGATGGTGGTTCCAGCGGTTTTCAAATC	TGCAGATTGACCCCAATTAGGAGAATCTGAACCGAACCTCAGGATGGTGGTTCCGGCGGTTTTCAAATC	ref	Null Allowed	0.37766	1	3.8	3.58442	3.8	0.0625
E. beyeriana	100623396|F|0-38	TGCAGCAGAAGCAGCTTCGACAGGACTTTTCCTCTCTATTACTATTGTTTGGTACTAAAATGAGGCGAC	TGCAGCAGAAGCAGCTTCGACAGGACTTTTCCTCTCTGCTACTATTGTTTGGTACTAAAATGAGGCGAC	ref	Strict	0.175532	1	38.71429	10	38.71429	1
E. beyeriana	100623769|F|0-7	TGCAGCGCCGCCGATTCGGTGGAGGAGTCGGAGCTCGCGCGGAGGATCGTCCATCGCTGGGATGAAGGT	TGCAGCGGCGCGGATTCGGTGGAGGAGTCGGAGCTCGCGCGGAGGATCGTCCATCGCTGGGATGAAGGT	SNP	Null Allowed	0.244681	1	36.52941	9.75	9.75	0.5
E. beyeriana	100624116|F|0-20	TGCAGGACTTGTCCCTCCATTCATTTCTTTTCTTATTTCTTTCCTTCTCTATGATCTCTCGTTTTCCTG	TGCAGGACTTGTCCCTCCATCTATTTCTTTTCTTATTTCTTTCCTTCTCTATGATCTCTCGTTTTCCTG	ref	Null Allowed	0.25	1	3.69565	3.325	3.69565	0.375
E. beyeriana	100624226|F|0-5	TGCAGGCCATCCGTATATCATAGTCAACCTTCTCAAAGCAACCCAAAAATTTTGCAGTCAAATGTCATG	TGCAGTCCATCCGTATATCATAGTCAACCTTCTCAAAGCAACCCAAATATTTTGTAGTCAAATGTCTGC	SNP	Null Allowed	0.228723	1	6.97674	1.83333	1.83333	0.1875
E. beyeriana	100624337|F|0-54	TGCAGGGTTAAAAACCGAATTCCTTTTTCCCCTCACATTCGAGTATTGCAACTCTAATAAGCCGAAAAA	TGCAGGGTTAAAAACCGAATTCCTTTTTCCCCTCACATTCGAGTATTGCAACTCCAATAAGCCGAAAAA	SNP	Null Allowed	0.276596	1	4.74359	3.28571	3.28571	0.8125
E. beyeriana	100624439|F|0-5	TGCAGATGTCTTTGCCTGTCTTAGTATTTGGAAGCTACAAGTTAACCCTCTTTCTCCTTCTCAGAAATG	TGCAGGTGTTTTTGCCTGTCATGGTATTTGGAAGCTACAAGTTAACTCTCTTTCTCCTTCTCAGAAATG	SNP	Null Allowed	0.531915	1	8.85437	6.33333	6.33333	0.4375
E. beyeriana	100624610|F|0-31	TGCAGTCAAGAGCCAGCCGGTTGCTACCTGTCTGGCTTTCGTAGGGATGCGAATGTCGGCAATGCGCCT	TGCAGTCAAGAGCCAGCCGGTTGCTACCTGTTTGGCTTTCGTAGGGATGCGAATGTCGGCAATGCGCCT	SNP	Null Allowed	0.691489	1	2.64234	2.17647	2.17647	0.125
E. beyeriana	100624780|F|0-5	TGCAGTGGCCTGAAAATGAAGAAAAGTCAGGGGACCTACCGATTCATCGCATTGCCGGGCCACACGTCA	TGCAGCAGCCTGAAAATGAAGAAACGTCAGGGGACCTACCGATTCATTGCATTGCCGGGCCACACGTCA	ref	Strict	0.308511	1	6.1875	4.07143	6.1875	1
E. beyeriana	100624891|F|0-23	TGCAGTTGCAAGTTCAGGGTTCAACTTCAGCTCTACAGCAGCACCCTAGAATGCAGCCTGCTAGCGGTG	TGCAGTTGCAAGTTCAGGGTTCAGCTTCAGCTCTACAGCAGCACCCTCGAATGCAGCCTGCTAGCGGTG	SNP	Null Allowed	0.202128	1	28.42857	10.95745	10.95745	0.3125
E. beyeriana	100625103|F|0-15	TGCAGAAAGTGGGATCCAAGTTGAGCAATAATGGAAGAGGAAAAAAGAAATTCCCAGAAGAGGGTCACC	TGCAGAAAGTGGGATTCAAGTTGAGCAATAATGGAAGAGGAAAAAAAAAATTCCCAGAAGAGGGTCACC	SNP	Null Allowed	0.335106	1	10.32836	3.81818	3.81818	0.1875
E. beyeriana	100625151|F|0-21	TGCAGAACTTGCTGCGAGCAGCAGGGTTATTTGCAGGCTCAATCATCCTTATGCGGCAATGTGGTGATC	TGCAGAACTTGCTGCGAGCAGTGGGGTTATTTGCAGGCTCAATCATCCTTATGCGGCAATGCGGTGATC	ref	Null Allowed	0.218085	1	10.75676	9.42308	10.75676	0.3125
E. beyeriana	100625276|F|0-6	TGCAGACCTTGTTTTCGGAAGAAAACTGGCTTCGTGGTTCCATACCGAAATCTATCAATAACTTCTCAA	TGCAGATCTTGTTTCCGGAAGAAAACTGGCTTCGTGGTTCCATACCGAAATCTATCAATAACTTCTCAA	SNP	Null Allowed	0.361702	0.95	12.54667	1.75	1.75	0.1875
E. beyeriana	100625453|F|0-19	TGCAGAGTTTAGGTCTATAAAAGAATGTAAAACACACTTCCTTGTCTTCTTTCTTTCCTTTCTCCCGTG	TGCAGAGTTTAGGTCTATACAAGACTGTAAAACACACTTCCTTGTCTTCTTTCTTTCCTTTCTCCCATG	ref	Null Allowed	0.425532	0.97619	3.96154	2.74026	3.96154	0.125
E. beyeriana	100625701|F|0-23	TGCAGCACACAAGACTAAACCCAATAACTTAACTGAGGTGATGAACAAATTTCAATAGACATTCCACCG	TGCAGCACACAAGACTAAACCCAGTAACTTAACTGAGGTGATGAACAAATTTCAATAGACATTCCACCG	SNP	Null Allowed	0.457447	1	3.73267	2	2	0.375
E. beyeriana	100626627|F|0-46	TGCAGTAATCTGACTGCCCACAAGAAGATCATCAAGATTCAAGACACCCCGGGTCGCTTTCAGCAGCGC	TGCAGTAATCTGACTGCCCACAAGAAGATCATCAAGATTCAAGACAACCCGGGTCACTTTCAGCAGCGC	ref	Null Allowed	0.329787	1	3.23333	2.80488	3.23333	0.5625
E. beyeriana	100626730|F|0-6	TGCAGTCCAAGAAACTAAGTCCAAATGAGCAATCAGATCCCTATAGCTACATTGAGTATAGAAACTCAA	TGCAGTGCAAGAAACTAAGTCCAAATGAGCAATCAGATCTCTATAGCTACATTCAGTATAGAAACTCAA	SNP	Null Allowed	0.388298	1	16.19048	2	2	0.125
E. beyeriana	100626739|F|0-22	TGCAGTCCCAAAGACGCCAGCCTAGCCTGTATAAAAAAAAAAAAAAAATCGAACCCCATCACCGCGGCG	TGCAGTCCCAAAGACGCCAGCCGAGCCTGTAAAATAAAAAAAAAAAATTCGATCCCCATTACCGCGGCG	ref	Null Allowed	0.287234	1	5.66667	3.45161	5.66667	0.125
E. beyeriana	100626851|F|0-38	TGCAGTGCTCAGCTTCAGAGGGACGGTGGTGAACGTGAGGCCGTCGCCGGTGGTGGCGGCATTCAGCTC	TGCAGTGCTCAGCTTCAGAGGGACGGTGGTGAACGTGAAGCCGTCGCCGGTGGTGGCGGCATTCAGCTC	SNP	Null Allowed	0.255319	1	2.84091	1.8	1.8	0.0625
E. beyeriana	100627001|F|0-66	TGCAGTTTATAGTTCCATCCTTGTTCACAGATTTTCTTTTTCTTGTCTTTAACATTTCGTCTTTTCCCG	TGCAGTTTATAGTTCCATCCTTGTTCACAGATTTTCTTTTTCTTGTCTTTAACATTTCGTCTTTTTTTC	SNP	Null Allowed	0.287234	0.944444	5.04255	1.88235	1.88235	0.1875
E. beyeriana	100627021|F|0-26	TGCAGTTTCAAATTCAGAAAATGGAATTAATTAGCTGATAAAAAAAAACATTTACAGATGCAAAAATTG	TGCAGTTTCAAATTCAGAAAATGGAACTAATTAGCTGATAAAAAAAAACATTTACAGAAGCACAATTTG	SNP	Null Allowed	0.228723	1	13.37838	8.52632	8.52632	0.0625
E. beyeriana	100627064|F|0-64	TGCAGGAGCGGAGCTAGGCGCTAGGCTGGCTGCAACAGATCACTGGCGAAGACGGGGCTGTGTTGCTGC	TGCAGGAGTGGAGCTAGGCGCTAGGCTGGCTGCAACAGATCACTGGCGAAGACGGGGCTGCGTTACTGC	SNP	Null Allowed	0.265957	1	15.75	10	10	0.25
E. beyeriana	100627250|F|0-23	TGCAGAATCACATACATACATCACGTATATCTAATGCTCCTGCTTGAGCTTTGTAAATCATTAACTCAA	TGCAGAATCACATACATACATCATGTATATCTAATGCTCCTGCTTGAGCTTTGCAAATCATTAACTCAA	ref	Null Allowed	0.340426	1	6.33333	5.76056	6.33333	0.25
E. beyeriana	100627323|F|0-31	TGCAGAGGCTTCATTACAAATCCCAAAACAACAAATGGAAACATCAACACAGCCTCACCCCAAAATGCA	TGCAGAGGCTTCATTACAAATCCCAAAACAGTAAAGGGAAACATCAACACAGCCTCACCCCAAAATGCA	SNP	Null Allowed	0.255319	0.96875	4.98333	1.6	1.6	0.3125
E. beyeriana	100627628|F|0-60	TGCAGCTCAAAATCATGGATGGGAAGTGACATAGAAAGAAATTTACAGAAGATCACACTAGAGCCCCAA	TGCAGCTCAAAATCATGGATAGGAAGTGACATAGAAAGAAATTTACAGAAGATCACACTAAAGCCCCAA	ref	Null Allowed	0.218085	1	20.90909	11.83333	20.90909	0.0625
E. beyeriana	100627946|F|0-20	TGCAGTCGAACGTCTGTGAACGAGGGAGGAGAGACGGACAAGTGACCGACGCTGATATAGGACCTTCTA	TGCAGTCGAACGTCTGTGAAGGAGGGAGGAGAGACGGACAAGTGACCGAAGCAGATATAGTAGTTTCTT	ref	Null Allowed	0.31383	1	2.88889	2.86957	2.88889	0.125
E. beyeriana	100628187|F|0-63	TGCAGATCTCCTTGTGGAGAGAGAGAGAGAGAGAGAGAGAGAGAGGGTTTCCTCTTTTATAGTCTTCTG	TGCAGATCTCCTTGTGGAGAGAGAGAGAGAGAGAGAGAGAGAGAGGGTTTCCTCTTTTATATTTTCCTG	SNP	Null Allowed	0.393617	1	4.62791	3.75	3.75	0.25
E. beyeriana	100628458|F|0-6	TGCAGCAATACTGGCTAATTAACTAAAAGGCCATATGACGGATTGGAACTCACTTCCAGCACTCCTAAA	TGCAGTGATACTGGCTAATTAACTAAAAGGCCATACGGCAGATTGGAACTCACTTCCAGCGCTCCTAAA	ref	Null Allowed	0.260638	1	35.28571	2.53448	35.28571	0.4375
E. beyeriana	100628480|F|0-18	TGCAGCGGATCTTTCTCCATGCCATGAAGATGAAGTCAACAAAAACTTTGGGATGAGTTTATGCGCAAA	TGCAGTGGATCTTTCTCCCTACCATGAAGATGAAGTCAACAAAAACTCTGGAATGAGTTTATGCACAAA	SNP	Null Allowed	0.292553	1	7.89362	6.26316	6.26316	0.5
E. beyeriana	100628741|F|0-18	TGCAGAGAGACATGGATCGCGATACCCTTTTTAACACCTATCTGTAGGTAGATGTACAGCTCGATCCAT	TGCAGAGAGACATGGATCACGATACCCTTTTTAACACGTATCTGTAGGTACATGTACAGCTCGAACCAT	ref	Null Allowed	0.244681	1	4.5	2.5	4.5	0.0625
E. beyeriana	100628925|F|0-40	TGCAGCATCCTGTTGGATCCTCACCTGGTTTCTGTGCTAGCGACGCGCCTCTGGTGGATGTTGGTTGTA	TGCAGCATCCTGTTGGATCCTCACCTGGTTTCTGCGCTAGTGACGCGCCTCTGATGGATGTCGGTTGTA	SNP	Null Allowed	0.297872	1	2.58333	2.2439	2.2439	0.0625
E. beyeriana	100628997|F|0-6	TGCAGCTGTGGGCACACTCTGGGCATCTTTTCCCATTCCAACTGCTTGTGCACCCTGCAAGTTTAGATT	TGCAGCGACGGGCACACTGTGGGCATCTTTTCCCATCCCAACTGCTTGTGCACCCTGCAAGGTTAGATT	ref	Null Allowed	0.202128	1	2.2	2.18182	2.2	0.4375
E. beyeriana	100629278|F|0-10	TGCAGGGCTGGTCAGGGGAACGCTTTGACTTTAGTGGCTTGCAAACTTTACCGTCTAACCTCTCTTTCA	TGCAGGGCTGCTCAGGGGACCGCTTTGACTTTAGTGGCTTGCATACTTTACCGTCTAACCTCTCTTTCA	SNP	Null Allowed	0.297872	1	3.62295	1.85714	1.85714	0.0625
E. beyeriana	100629303|F|0-7	TGCAGGGTTGTGAGGCAGAGAAGATGCCGCGGAGACGGGGGCTCAGCGGCTTCACGGCTTAGATCTGCC	TGCAGGGCTGTGGGGCAGAGAAGATGCCGCGGAGACGGGGGCTCAGCGGCTTCACGTCTCAGATCTGCC	SNP	Null Allowed	0.196809	1	11.88	5	5	0.125
E. beyeriana	100629318|F|0-29	TGCAGGTGGAGGTGCTCGCGTCGGGCCCAGGCGGAGGCTGGCAGGTGCGACGGAAGTGGTGCGGGAGTC	TGCAGGTGGAGGTGCTCGCGTCGGGCGCAAGCGAAGGCTGGCAGGTGCGACGGAAGTGGTACGGGCGTC	SNP	Null Allowed	0.175532	1	16.97561	5.5	5.5	0.375
E. beyeriana	100629337|F|0-51	TGCAGGTTTCCTCCAAAAGGATACGTGGCTGGCCTTTGACCGTTCCATTGTTATTCTACAGTGGATGGT	TGCAGGTTTCCTCCAAAAGGATACGTGGCTGGCCTTTGACCGTTCCATTGTCATTCTACAGTGGATGGT	ref	Null Allowed	0.297872	0.970588	6.18182	3.80769	6.18182	0.375
E. beyeriana	100629458|F|0-9	TGCAGTCTGCATCTCGAAAACATCTTAAGAATAGAGATTATTCGCATGCCTCGGTTTATTTCTTGATCA	TGCAGTCTGGATCTCGAAAACATCTCAAGAATAGAGATTATTCGCATGCCTCGGTTTATTTCTTGATCG	SNP	Null Allowed	0.212766	1	18.75	4	4	0.0625
E. beyeriana	100629902|F|0-10	TGCAGGCCCTGCGCTAGTTTGGGCAAAATCAGTAGACAGGCTTGGCAAAGTAACAAGCGGGCGATGCAC	TGCAGGCCCTTCGCTAGTTTAGGCAAAATCAGTAGACAGGCTTGGCAAAGTAACAAGCGGGCGATGCAC	SNP	Null Allowed	0.218085	1	59.83019	8	8	0.125
E. beyeriana	100629909|F|0-48	TGCAGGCTTTCTAAAGAACTCTTCCAATTGACAGTAATAAAAAGCAAGAAAATAGACTTGAACCCTTTC	TGCAGGCTTTCTAAAGAACTCTTCCAATTGACAGTAATAAAAAGCAAGGAAATAGACTCAAACCCTTTC	ref	Null Allowed	0.223404	1	2.75	2.45238	2.75	0.1875
E. beyeriana	100640124|F|0-33	TGCAGCTAGCCCAGTCATATCATGAAAGGTACCTTGAGGTAAGGCCATGTTTTTGCCGAGATCGGAAGA	TGCAGCTAGCCCAGTCATATCATGAAAGGTACCGTGAGGTAAGGCCATGTTTTTGCCGAGATCGGAAGA	SNP	Null Allowed	0.606383	1	12.27612	4.875	4.875	0.5
E. beyeriana	100640772|F|0-16	TGCAGAACTTAAAGAGTCTCGACTTGGCCTTTAATCGGTTTACCGAGATCGGAAGAGCGGTTCAGCAGG	TGCAGACCTTAAAGAGCCTTAACTTGGGCTTTAATCGGTTTACCGAGATCGGAAGAGCGGTTCAGCAGG	ref	Null Allowed	0.18617	1	70.82051	65.72727	70.82051	0.5
E. beyeriana	100640773|F|0-19	TGCAGACCTTAAAGAATCTTGACTTGGGCTTTAATCGGTTTACCGAGATCGGAAGAGCGGTTCAGCAGG	TGCAGAACTTAAAGAGTCTCGACTTGGCCTTTAATCGGTTTACCGAGATCGGAAGAGCGGTTCAGCAGG	SNP	Null Allowed	0.196809	1	83.53846	70.82051	70.82051	0.5
E. beyeriana	100640838|F|0-32	TGCAGATGTCGGCATATATGTTGGAAATACAGAAAGCAGATTCATCCCGAGATCGGAAGAGCGGTTCAG	TGCAGATGTCGGCATATATGTTGGAAATACAGGAAGCATACTCATCCCGAGATCGGAAGAGCGGTTCAG	SNP	Null Allowed	0.255319	1	5.54	5	5	0.3125
E. beyeriana	100640841|F|0-24	TGCAGATTCCAGGTTCTTTTCCTCCAGTTTAGTCTCTTCCGAGATCGGAAGAGCGGTTCAGCAGGAATG	TGCAGATTCCAGGTTCTTTTCCTCTAATTTAGTCTCTTCCGAGATCGGAAGAGCGGTTCAGCAGGAATG	SNP	Null Allowed	0.239362	1	143.50943	27.6	27.6	0.0625
E. beyeriana	100640958|F|0-11	TGCAGCTCAAACTATTCAGGTTTTTTTTTTTTCCGAGATCGGAAGAGCGGTTCAGCAGGAATGCCGAGA	TGCAGCTCAAAATATTAAGGTTTTTTTTTTTTCCGAGATCGGAAGAGCGGTTCAGCAGGAATGCCGAGA	ref	Null Allowed	0.303191	1	4.125	3.26984	4.125	0.4375
E. beyeriana	100641086|F|0-5	TGCAGCTTCTTCCCGACGCCGCTGCTCACATCCGAGATCGGAAGAGCGGTTCAGCAGGAATGCCGAGAC	TGCAGGTTCTTCCCAACGCTGCTGCCCACATCCGAGATCGGAAGAGCGGTTCAGCAGGAATGCCGAGAC	SNP	Null Allowed	0.521277	1	56.34694	39.08333	39.08333	0.4375
E. beyeriana	100641358|F|0-16	TGCAGACGTTGGCTGGGCGGCGCTCGAGCGGAGGCAGGTTCAGATCTGCCGAGATCGGAAGAGCGGTTC	TGCAGACGTTGGCTGGCCGGAGCTCGAGCGGAGGCAGGTTCAGATCTTCCGAGATCGGAAGAGCGGTTC	SNP	Null Allowed	0.196809	1	16.65957	14.5	14.5	0.125
E. beyeriana	100641577|F|0-18	TGCAGTTTTTTTTTTTGTTGGTCCCTGCTTGACCGTACCGAGATCGGAAGAGCGGTTCAGCAGGAATGC	TGCAGTTTTTTTTTTTTAGGGTCCCTGCTTCACTGTACCGAGATCGGAAGAGCGGTTCAGCAGGAATGC	SNP	Null Allowed	0.287234	1	4.9661	2	2	0.125
E. beyeriana	100643492|F|0-5	TGCAGAAACTGAGCACACAAATGATGTCCGAGCTGTTCCCCAGGTTCCAGGAGCAGAACCCGCCACTTG	TGCAGCAACTGAGCACACAAATGATGTCCGAGCTGTTTCCCAGGTTCCAGGAGCAGAATTCGCCATATG	SNP	Null Allowed	0.468085	0.977273	6.21505	2.8	2.8	0.1875
E. beyeriana	100643523|F|0-8	TGCAGAAAGTCCCGAAGCTTCCGAGCAGATCAGATTCGATCAACGCGAACATCGAAATGGCCTGCCAAG	TGCAGAAATTCCCCAAGCTTCCGAGCAGATCAGATTCGATCAAGGCGAACATCGAAATGGCCTGCCAAG	SNP	Null Allowed	0.292553	1	2.86154	2	2	0.375
E. beyeriana	100643782|F|0-11	TGCAGAAGCAGCTGTCTGCGCAAATTATATGAGAAATTTGATGCCAACTTTGAAAGTAACTGAAAGGAA	TGCAGAAGCAGTTGTCTGTGCAAATTACATGAGAAATTTGATGCCAACTTTGAAAGTAACTGAAAGGAA	SNP	Null Allowed	0.356383	1	2.84058	2	2	0.625
E. beyeriana	100643819|F|0-12	TGCAGAAGGCAACCTTCTCGGTGGAGATGAAGAGGAGTCCAGCGATTGGACCAGCAGAGTTTGACAAGT	TGCAGAAGGCAATCTTCTGGGTGGAGATGAAGAGGAGGCCAGCGATTGGACCAGCAGTGGTTGACAAGT	ref	Null Allowed	0.223404	1	4.09091	3.90244	4.09091	0.125
E. beyeriana	100643820|F|0-18	TGCAGAAGGCAATCTTCTCGGTGGAGATGAAGAGGAGGCCAGCGATTGGACCAGCAGAGGTTGACAAGT	TGCAGAAGGCAATCTTCTGGGTGGAGATGAAGAGGAGGCCAGCGATTGGACCAGCAGTGGTTGACAAGT	ref	Null Allowed	0.218085	1	3.92308	3.92105	3.92308	0.125
E. beyeriana	100644034|F|0-8	TGCAGACAGACGATTCGGACAGCATTCAAACGGGAAAAATAAATCATTTTGACCAAGTAAACGACGTTC	TGCAGACAAACGATTCGGACAGCATTCAAACGGGAAAAAGAAATCATTTTGACCAAGCAAACGACGTTT	SNP	Null Allowed	0.521277	1	23.4386	9.25	9.25	0.25
E. beyeriana	100644345|F|0-51	TGCAGAGGAAACTCAAGTTTGTGCCTCAAGCCTATGGATGCCCCACGCATTCTGTGTCTGCGCCCCGCT	TGCAGAGGAAACTCAAGTTTGTGCCTCAAGCCTATGGATGCCCCACGCATTTTCTGTCTGCGCCCCGCT	ref	Null Allowed	0.393617	0.958333	3.51724	3.5	3.51724	0.5625
E. beyeriana	100644396|F|0-41	TGCAGAGGCACAAAAAATTTAATGCGAAAAGCACCAAGAGGCTTTTGGTGTGACGACGTTAGCAACGTC	TGCAGAGGCACAAAAAATTTAATGCGAAAAGCACCAAGAGGATTTCGGTGTGACGACGTTAGCAATGTC	SNP	Null Allowed	0.335106	1	5.67606	4	4	0.0625
E. beyeriana	100644903|F|0-7	TGCAGATTTGCCTCCATGTTAAAAGATCTGCGGCTGACATATAGTCCTCCACGAGAAATTCATAACGCC	TGCAGATATGCCTCCATGTTAAAAGATCTGCGGCTGACAGATAGTCCTCCACGAGAAATTCATAACGCC	ref	Null Allowed	0.18617	1	6	4.33333	6	0.3125
E. beyeriana	100644951|F|0-5	TGCAGCAAATGAAAGGCCCTTCCCCATCTTGTTGGAAGGAATCATGCTTTCAGAAGCTCAGATAAATTC	TGCAGAAAATGAAAGGCCCTTCCCCATCTTGTTGGAAGAAATCATGCTTTCAGAAGCTCAGATCAATTC	SNP	Null Allowed	0.202128	1	44.28571	22.38889	22.38889	0.0625
E. beyeriana	100645111|F|0-14	TGCAGCACGATGCCTGCCATCCTTCCGCATTCAAACATTTCATTTCACCATGACCCAGTAGGCTTTAGA	TGCAGCACCATGCCCGCCATCCTTCCGCATTCGAACATTTCATTTCACCATGACCCAGTAGGCTTTAGA	SNP	Null Allowed	0.590426	1	4.97368	1.58824	1.58824	0.0625
E. beyeriana	100645111|F|0-32	TGCAGCACGATGCCTGCCATCCTTCCGCATTCAAACATTTCATTTCACCATGACCCAGTAGGCTTTAGA	TGCAGCACGATGCCTGCCATCCTTCCGCATTCGAACATTTCATTTCACCATGACCTGGTAGGCTTTAGA	SNP	Null Allowed	0.590426	1	4.97368	1.58824	1.58824	0.0625
E. beyeriana	100645382|F|0-61	TGCAGCCACAAGGAGTACCAAGATGAAGACACCTTGCAGGAAGGCGCGTACAAAGATGACGTGGACCGA	TGCAGCCACAAGGAGTACCAAGATGAAGACACCTTGCAGGAAGGCACGTACAAAGATGACGAGGACCGA	SNP	Null Allowed	0.223404	1	4.56604	1.71429	1.71429	0.0625
E. beyeriana	100645456|F|0-41	TGCAGCCCCCCTCACCCTGGTGATCTTTTCCAAGAGAGACTGAGAATCGAGTGGCTTCCGAGGAGGCTA	TGCAGCCCCCCTCACCCTGGTGATCTTTTCCAAGAGAGACTCAGAATCGAGTGGCTTGCGAGGAGGCTA	SNP	Null Allowed	0.542553	1	31.56589	13	13	0.375
E. beyeriana	100645545|F|0-28	TGCAGCCGTCTTTTACTCGGTCCTCCCCCTCCCGCAGACCGCGTCTCTTTCTCTCTCTTACCTCCTCCT	TGCAGCCGTCTTTTACTCGGTCCTCCCCTTCCCTCAGACCGCGTCTCTTTCTCTCTCTTACCTGCTCCT	SNP	Null Allowed	0.223404	1	23.98305	11.8	11.8	0.25
E. beyeriana	100645652|F|0-62	TGCAGCGATCTCTTCATCGAGAGGCCCGTAGACAAGGGGCTCCACAGCTGGTGGGCCTTCTTCAATGGC	TGCAGCGATCTCTTCATCGAGAGGCCCGAAGACAAGGGGCTCCACAGCTGGTGGGCCTTCTTTAATGGC	SNP	Null Allowed	0.37234	0.96875	3.81579	2.36364	2.36364	0.125
E. beyeriana	100645737|F|0-26	TGCAGCGGCCAAGTTGCTATGACCGAACCTTTCACATGCCGCATGTGAGTTTTTCCTCCTTCAAACAAG	TGCAGCGGCCAAGTTGCTATGACCGAGCCTTTCCCATGCCGCATGTGAGTTTTTCCTCCTTCAAACAAG	ref	Null Allowed	0.553191	1	5.27451	3.0241	5.27451	0.5
E. beyeriana	100645982|F|0-55	TGCAGCTGCTACAGAAAGATCCCAGCAAGCGCCTAGGCAGTGGGCCTAATGGGAGTGTGGACATAAAGA	TGCAGCTGCTACAGAAAGATCCCAGCAAGCGCCTAGGCAGTGGGCCTAATGGGAGCGTGGACATCAAGA	SNP	Null Allowed	0.489362	0.970588	2.96842	2.4	2.4	0.25
E. beyeriana	100646148|F|0-28	TGCAGCTTTTGGCAAATGCTTGGGTTGCTTCGTGCTCTGAGGGAGAGGAACAGGAAAGAGCCATAAAAC	TGCAGCTTTTGGCAAATGCTTGGGTTGCAGCGTGCTCTGAGGGAGAGGAAAAGGAAAGAGCCATAAAAC	SNP	Null Allowed	0.404255	1	9.2	8.4375	8.4375	0.125
E. beyeriana	100646336|F|0-19	TGCAGGAGCCTTCCAACTCATTTATGACTGAACTTTTTATGCCCACGAAATGTAATTTTGCCCATATTG	TGCAGGAGCCTTCCAACTCTTTTATGACTGAACTTTTTATGCCCACGAAATGTAATTTTACCCATATTG	ref	Null Allowed	0.446809	1	2.69767	1.82456	2.69767	0.375
E. beyeriana	100646374|F|0-44	TGCAGGAGGCTTGGTGAAATAGCTCGTTGACACGGCGGGAGCTCGACTCAGATCAGCAGATCGCAACTC	TGCAGGAGGCTTGGTGAAATAGCTCGTTGACACGGCGGGAGCTCAACTCAGATCAGCAAATCGCAACTC	SNP	Null Allowed	0.531915	1	2.95283	1.77778	1.77778	0.3125
E. beyeriana	100646484|F|0-12	TGCAGGCAATTCAGCCGTTCAAGCTATTTCTTTGCTTATACGGAAGGGTGTTCCAGAGTCAAACATCAT	TGCAGGCAATTCGGCCGTTCAAGCTATTTCTTTGCTTATACGGAAGGGTGTTCCAGAGTCGAACATCAT	SNP	Null Allowed	0.553191	1	5.21849	2.2	2.2	0.375
E. beyeriana	100646757|F|0-11	TGCAGGGTATGTGCAGAAGATAACAGCTCGCAAGGATATTGAAGTCATGGAAGATTTGGACAATGGAAA	TGCAGGGTATGCGCAGAAGATAACAGCTCGCAAGGATATTGAAGTAATGGAAGATATGGACAATGGAAA	SNP	Null Allowed	0.803191	1	25.97207	2	2	0.0625
E. beyeriana	100646933|F|0-13	TGCAGGTGTTTCAAATGGACCAATCAATGGGACCTCATTTTCAGGTCCCGCCAAGCTGGTTTTCCGTGT	TGCAGGTGTTTCAGATGGACCAATCAATGGGACCTCATTTTCAGGTCCCGCCAAGCTGGTTTTCCGTGG	SNP	Null Allowed	0.771277	1	11.02424	8.85714	8.85714	0.25
E. beyeriana	100647100|F|0-7	TGCAGTACCTTTACACGGAAGCCCCTGTGCATCTCTTTCAAGCCATCTAAGATTTATTATACTTCAAGC	TGCAGTAACTTTTCACGGAGGCCCCTGTGCATCTCTTTCAAGCCATCTAAGATTTATTATACTTTAAGC	SNP	Null Allowed	0.606383	1	3	2.25	2.25	0.125
E. beyeriana	100647174|F|0-19	TGCAGTAGTGAGTAATGGACGTGATCAGTGGGTGGTTTAATTTTTTGTAAACTCATTTTTTTCCTAATA	TGCAGTAGTGAGTAATGGATGTGATCAGTGGGCAGTTTAATATTTTGTGAACTCATTTTTTTTCTAATA	SNP	Null Allowed	0.340426	0.961538	3.18056	2.66667	2.66667	0.0625
E. beyeriana	100647386|F|0-32	TGCAGTCGATTGACCCGCAAGCAACCGCCCCTAGGGTGGCTTCCAGGGGTAACCATCACTTCTCTATAA	TGCAGTCGATTGACCCGCAAGCAACCGCCCCTGCGGTGGCTTCCAGGGGTAACCATCACTTCTCTATAA	SNP	Null Allowed	0.276596	1	4.87234	3.33333	3.33333	0.125
