## Supplementary material for "A new genetic method for diet determination from faeces that provides species level resolution in the koala": Table S2 (part 2 of 3)

Species/Population	Locus |F| 0 - SNP position	ref allele sequence	SNP allele sequence	Species specific Allele	Stringency	Call rate	reproducibility	read depth of ref allele	read depth of SNP allele	Allele of interst read depth	Proportion of target species for which locus was present
E. beyeriana	100647602|F|0-6	TGCAGTGGCTGGCCCTCGCTTGCTGTAATCTTGAACTGCCTGCTTATTATGACATTGCCAAGGGGACTT	TGCAGTAGCTGGCCCTCGTTTGCTGTAATCTTGAACTGCCTGCTTAGAATGACATTGCCAAGGGGACTT	SNP	Null Allowed	0.457447	1	2.71134	2.33333	2.33333	0.1875
E. beyeriana	100647674|F|0-36	TGCAGTTCAAAAAGAATGACTCAGTCCTAGAAAGAGTGTCCGGTGCGTCGACATATACCTCATCCCCTT	TGCAGTTCAAAAAGAATGACTCAGTCCTAGAAAGAGCGTCCGGTGCGTCAACATATACCTCATCCCCTT	SNP	Null Allowed	0.510638	1	2.98925	2.13333	2.13333	0.1875
E. beyeriana	100647852|F|0-14	TGCAGTTTAACTTAAGAAAACCTGTAGCAAGAAAGATTCAGATGTGACTAACACAGTGACATGGCGACG	TGCAGTTTAACTTAGGAAAACCTGTAGCAAGAAAGATTCAAATGTGACTAACGCAGTGACATGGCGACG	ref	Null Allowed	0.271277	1	6.93103	2.42857	6.93103	0.8125
E. beyeriana	100648083|F|0-23	TGCAGAACATGATGAAACCTCCCAATGTACAATTCAGAGACTTGCCCGTATTAAAAAATAAGTGCTGCC	TGCAGAACATGATGAAACCTCCCGATGTACAATTCAGACACTTGCCCATATTAAAAAATAAGTGCTGCG	SNP	Null Allowed	0.223404	1	11.12195	4.09091	4.09091	0.125
E. beyeriana	100648122|F|0-53	TGCAGAACTCGCAACAAAACCTGACTATTTTGGCAGAAACCTCTATTCTTGGTGATGAACGCATTCATT	TGCAGAACTCGCAACAAAACCTGACTATTTTGGCAGAAACCTCTATTCTTGGTTACGAAAGCATTCATT	SNP	Null Allowed	0.664894	1	16.27027	7.2	7.2	0.3125
E. beyeriana	100648148|F|0-36	TGCAGAAGCAGCAACTTCTGGAGAGGTAATTGTGGCGGTGGAAGAGAAGGCGGAGATTGTCGTCGAAGA	TGCAGAAGCAGCAACTTCTGGAGAGGTAACTGTGGCAGTGGAAGAGAAGGCGGAGATTGTCGTCGAAGA	SNP	Null Allowed	0.271277	1	2.55769	1.57143	1.57143	0.0625
E. beyeriana	100648194|F|0-12	TGCAGAAGTCATGAACAGCATCGAAAACTTTGACAAGTGGAAACCTCTAAATATGTGTCAATCAGTGAG	TGCAGAAGTCATCAACAGCATCGAAAACTTTGACAAGTGGAACCCTCTAAACATGTGTCAATCAGTGAG	SNP	Null Allowed	0.340426	1	6.40299	2.5	2.5	0.0625
E. beyeriana	100648452|F|0-36	TGCAGAGAAGATAGAGAGCAACTAATGCCATGTCATATGCATTAGTGATGTGTAATAGGGGAAGTTTAT	TGCAGAGAAGATAGAGAGCAACTAATGCCGTGTCATGTGCATTAGTGATGTGTAATAGGGGAAGCTTGT	SNP	Null Allowed	0.398936	1	21.64557	6.75	6.75	0.25
E. beyeriana	100648504|F|0-17	TGCAGAGATGGACGAGGGTGTCAATTCTGGACACAGCAGGATCATACAAGTTCGGCAGCGATAGGACAA	TGCAGAGATGGACGAGAATGTCAATTCTGGACACAGCAGGATCATACAAGTTCGGCAGCGATAGGACAA	ref	Null Allowed	0.420213	1	3.9	1.82143	3.9	0.375
E. beyeriana	100648824|F|0-40	TGCAGATTCTCCAGATTGGTCTCCACCACAGAGAACTCCAGATTAATCCCAAAGTTGAGCGCATAGGCC	TGCAGATTCTCCAGATTGGTCTCCACCACAGAGAACTCCACGTTAATCCCGAAGTTGAGCGCATAGGCG	SNP	Null Allowed	0.420213	1	4.05556	2.52857	2.52857	0.3125
E. beyeriana	100648829|F|0-11	TGCAGATTCTGCTACTAGCTGACTTCCTGGAATGTTATGTACTATTGGCCGCATAGAACTACTTGGGAT	TGCAGATTCTGTTACTAGCTGACTTCCTGAAATGTTATGTACTATTGGCCGCCTAGAACTACTTGGGAT	SNP	Null Allowed	0.37234	1	3.42169	1.8	1.8	0.3125
E. beyeriana	100649210|F|0-35	TGCAGCCCTTAATATCAAGCACTAAGAAGAGGTTGCCCCTTTAATTTATGCAAGATTAATTAAACAAAA	TGCAGCCCTTAATATCAAGCACTAAGAAGAGGTTGTCCCCTTAATTTATGCAAGATTAATAAAACAAAA	ref	Null Allowed	0.196809	1	6.66667	6.04545	6.66667	0.25
E. beyeriana	100649289|F|0-12	TGCAGCGAAGAGTGCTGTCTCTCCCAACTCATTGACCTCATTGACCACCGCGGACCTTATCTGTGCCAC	TGCAGCGAAGAGCGCTGTCTCTCCCAACTCATTGACTTCATTGACCACCGCGGACCTTATCTGTGCCAC	SNP	Null Allowed	0.340426	1	5.22667	2	2	0.0625
E. beyeriana	100649312|F|0-27	TGCAGCGCCCACCGGGAGGACCTCCTCGTCGACCATGAAGTGGGGCGAGTGGCCAGTGTGGGTTGAGCC	TGCAGCGCCCACCGGGAGGACCTCCTCATCGACCATGAAGTGGGGCGAGTGGCCGGTGTGGGTCGAGCC	SNP	Null Allowed	0.521277	0.961538	4.23457	1.83871	1.83871	0.5
E. beyeriana	100649347|F|0-17	TGCAGCGGGGATCGATCGGCGAGCGCAGACCAGCACCGCTTACTCCGCCACGAGAAGAGGAACGAGGAA	TGCAGCGGGGATCGATCAGCGAGCGCAGACCAGCACCGCTTACTCCGCCACGAGAAGAGGATCGAGGAA	SNP	Null Allowed	0.212766	1	19.42222	4.75	4.75	0.4375
E. beyeriana	100649411|F|0-14	TGCAGCTATATTGGGGCATCTTTGTGCTGGAGAGCAGCAACATCTGTCAGAGGCAAAGGAACTCGGAAT	TGCAGCTGTATTGGTGCATCTTTGTGCTGGAGAGCAGCATCATCTGTCAGAGGCCAAGGAACTCGGAAT	ref	Null Allowed	0.579787	0.921053	5.64706	3.2521	5.64706	0.0625
E. beyeriana	100649505|F|0-54	TGCAGCTGCACAACCTTTGGGAGTGTTCAGACTAATTTAGGACAATGATGATGGCGATGATGATGCTTG	TGCAGCTGCACAACCTTTGGGAGTGTTCAGACTAATTTAGGACAATGATGATGGTGATGATGATGCTTG	ref	Null Allowed	0.569149	1	3.5	2.15686	3.5	0.5625
E. beyeriana	100649775|F|0-27	TGCAGGATGCCAAATGTAACCTCGATCCTAGAGAACACGCCACTAGCCGTTGATTCCCTTCTGCTTGCG	TGCAGGATGCCAAATGTAACCTCGATCTTGGAGAACACGCCACTAGCCATTGATTCCCTTCTGCTTGCG	SNP	Null Allowed	0.319149	1	9.50769	3.42857	3.42857	0.1875
E. beyeriana	100649843|F|0-49	TGCAGGCGAAACATTTCAAAAAGTAGAACGTGCATGAAGCTACGTGTCCAAAGAGACATGTATGAATGC	TGCAGGCGAAACATTTCAAAAAGTAGAACGTGCATGAAGCTACGTGTCCGAAGAGACACATATGAATGC	ref	Null Allowed	0.260638	1	2.33333	1.53125	2.33333	0.25
E. beyeriana	100649866|F|0-68	TGCAGGCGTGCTTAGTCGCCTGAGAGAAGGACAAGTGGCAGCTGGACAAGAGCTGTTCTAGGACCTATA	TGCAGGCGTGCTTAGTCGCCTGAGAGAAGGACAAGTGGCAGCTGGACAAGAGCTGTTCTAGGATCTATG	SNP	Null Allowed	0.324468	1	29.32308	4	4	0.0625
E. beyeriana	100649947|F|0-26	TGCAGGGATGGGGGGGTTGCTGTTCTTGTCAGCGTCCCTAACGAAGATGATGCATTCAAGACCCATCCC	TGCAGGGATGGGGGGGTTGCTGTTCTCGTCGGCGTCCCTAACAAAGATGATGCATTCGAGACCCATCCC	ref	Null Allowed	0.18617	1	6.61905	2.5	6.61905	0.6875
E. beyeriana	100649948|F|0-30	TGCAGGGATGGGGGGGTTGCTGTTCTTGTCAGCGTCCCTAACAAAGATGATGCATTCAAGACCCATCCG	TGCAGGGATGGGGGGGTTGCTGTTCTTGTCGGCGTCCCTAACAAAGATGATGCATTCAAGACCCATCCC	ref	Null Allowed	0.175532	1	6.66667	3.56522	6.66667	0.6875
E. beyeriana	100649972|F|0-46	TGCAGGGCTTTTAATGGCGAGTTGGCTGGTTTGCGAGAGATGGGGGGTCGGATATTTTCAGGGTTTCTT	TGCAGGGCTTTTAATGGCGAGTTGGCTGGTTTGCGAGAGATGGGGGTTCGGATATTTTCAGGGTTTGTT	SNP	Null Allowed	0.430851	1	2.51724	2.16667	2.16667	0.25
E. beyeriana	100649979|F|0-6	TGCAGGGGAAAGAGACACGGAGAGGGAATCGTGGGAATCTCGAACCAACTGGATGCCTTGGTGGCATAT	TGCAGGAGAAAGAGACACGGAGAGGGAATCGGGGGAATCTCGGACCAACTGGATGCCTTGGTGGCATAT	ref	Null Allowed	0.281915	0.954545	2.62857	1.90323	2.62857	0.4375
E. beyeriana	100650193|F|0-15	TGCAGTAATTCAAAACAAGGAAAAAAAGATTGCAGTAATTTGAATTTTGTGGTCGGACGATGAGAAAAT	TGCAGTAATTCAAAAGAAGGAAAAAAAGATTGCAGTAATTTGAATTTTGTCGTCGGACGATGAGAAAAT	ref	Null Allowed	0.212766	1	3.91379	3	3.91379	0.9375
E. beyeriana	100650194|F|0-27	TGCAGTAATTCAAAACAAGGAAAAAAAGATTGCAGTAATTTGAATTTTGTCGTCGGACGATGAGAAAAT	TGCAGTAATTCAAAACAAGGAAAAAAAAATTGCAGTAATTCGAATTTTGCCCTGGGACGATGAGAAAAT	ref	Null Allowed	0.218085	1	4.2766	2.75	4.2766	0.9375
E. beyeriana	100650303|F|0-20	TGCAGTATGCTCTCTCCTTCGTATAATCGCACTAGATATTCAAGTCTCTTCTTCTGAATCCATGGCTTA	TGCAGTATGCTCTCTCCTTCATATAATCGCACTAGATATTCAAGTCTCTTCTTCTGAATCCATGGCTCA	SNP	Null Allowed	0.702128	1	3.87857	1.72222	1.72222	0.5
E. beyeriana	100650777|F|0-30	TGCAGAAAAGAGCCTGGTCGTCACCCATTGTTGGCAGCCTCTCGAAATTTTCTTTTGCTTTGGATGAGT	TGCAGAAAAGAGCCTGGTCGTCACCCATTGCTCGCAGCCTCTCGAAATTTTCTTTTGCTTTGGACGAGT	SNP	Null Allowed	0.409574	0.966667	2.25	1.88889	1.88889	0.125
E. beyeriana	100650857|F|0-36	TGCAGAACCATCAATTCAAAAGTTTCGACTAAACAACAGCAATGATACTATCCTTCCTCATTTTCCACT	TGCAGAACCATCAATTCAAAAGTTTCGACTAAACAAAATCAATGATACTGTCCTTCCTCATTTTCCACT	ref	Null Allowed	0.281915	1	5.5	5.45902	5.5	0.125
E. beyeriana	100650932|F|0-19	TGCAGAAGGAGAAAAATAATACCATACAACAACTACCAGTGAAGTCTATAGGAGCTCCAAGTTTCTGAA	TGCAGAAGGAGAAAAATAACACCATACAACAACTGCCAGTGAAGTCTGTACGAGCTCCAAGTTTCCGAA	SNP	Null Allowed	0.361702	1	2.65625	1.81818	1.81818	0.1875
E. beyeriana	100650988|F|0-17	TGCAGAATTTCAAACGAGCAATTACATTTGAAGTGTCCCAGGCGACACTAACCCAGTTCACCCATCAAG	TGCAGAATTTCAAACGAACAATTACATTTGAAGTGTCCCAGGCGACACTAACCCAGTTCACCCATCAAG	ref	Null Allowed	0.345745	1	2.44	2.03922	2.44	0.125
E. beyeriana	100651083|F|0-7	TGCAGACTCCATTTGGTGTTAACATTCTTGAGGGCCCAATAGGCCCATCCGAACGATGCTCTCCCGTAC	TGCAGACACCACTTGGTGTTAACATTCTTGAGGGTCCAATAGGCCCATCCGAACGATGCTCTCCCGCAC	SNP	Null Allowed	0.234043	1	3	2.66667	2.66667	0.0625
E. beyeriana	100651200|F|0-27	TGCAGAGGAACAACTTGGGTCGCCAGTGTACATGCTCGTCTTGGCAGAACAAGTAGCAGAAGGGATGAC	TGCAGAGGAACAACTTGGTTCGCCAGTTTACATGCTTGTCTTGGCAGAACAAGTAGCAGAAGGGATGAC	SNP	Null Allowed	0.441489	1	12.73913	2	2	0.125
E. beyeriana	100651311|F|0-9	TGCAGATCCCGGGGATTCAGCCATGGAGATCTTGAATCTAGAGCGCCCTTGATGGCTGAAGGCTGCAAT	TGCAGATCCGGGGGATTCGGCCATGGAGATCTTGAATCTAGAGCGCCCTTGATGGCTGAAGGCTGCAAT	SNP	Null Allowed	0.281915	0.916667	4.6383	2.46154	2.46154	0.25
E. beyeriana	100651375|F|0-9	TGCAGATTACTCTTAAGTTAAAGAAGAAAAGTTGCCAACTCCTTGCCAGAATTATTATTCCCCGAAAGG	TGCAGATTATCCTTAAGTTAAAGAAGAAAAGTTGCCAACTCCTTGCCAGAATTACTATTCCCCGAAAGG	ref	Null Allowed	0.228723	1	4.7	3.63636	4.7	0.6875
E. beyeriana	100651510|F|0-32	TGCAGCAGCTCCTACCTTATTTTTTACTCTTTTGGTCCTGAGTAGCAGCGTAAGTTTTCTAAGACAGCA	TGCAGCAGCTCCTACCTTATTTTTTACTCTTTGGGTCCCGAGTAGCAGCGAAAGTTTTCTAAGATGGCA	ref	Null Allowed	0.255319	1	2.96154	2.06061	2.96154	0.3125
E. beyeriana	100651840|F|0-51	TGCAGCTATAGAGCAACTTTGCTGAGTAAAATTCGACGACTTAAATATTTTCTCCTGGTATCTCTTGGT	TGCAGCTATAGAGCAACTTTGCTGAGTAAAATTCGACGACTTAAATATTTTATCCTGGTATCTCTTCGT	ref	Null Allowed	0.452128	0.96875	3.57143	2.24691	3.57143	0.125
E. beyeriana	100652038|F|0-12	TGCAGGAGTCCCCGTTGGCAGCTCTGATTTGTCGTTTGTGTCCATTGAGCTCAGATCCGCTGCATTCTC	TGCAGGAGTCCCTGTTGGCGGCTCCGATTTGTCGTTTGTGTCCAGCGAGCTCAGATCCGCTGCATTCTC	SNP	Null Allowed	0.234043	1	6.96296	4.42857	4.42857	0.125
E. beyeriana	100652320|F|0-15	TGCAGTAGATGCAAACTCAGTCTTTTCAGACACAGAAAAAAGGATCTTTTAGAAAATAGGGGTGGAGTC	TGCAGTAGATGCAAATTCAGTCTTTTCAGACACAGAAAAAAGGATCTTTTAGAAAATAGGGGAGGAGTC	SNP	Null Allowed	0.425532	0.95	6.8169	4.15	4.15	0.0625
E. beyeriana	100652783|F|0-8	TGCAGAACTCTACCTGGGCAACAAAATATCTCCGACAAAGATGTCTATTTTCGTGGCAAAGAATCAAGA	TGCAGAACCCTACCTGGGCAACAAAATATCTCCGACAAAGATGTCTATTTTCATGGCAAAGAATCAAGA	SNP	Null Allowed	0.420213	1	7.17978	2.33333	2.33333	0.1875
E. beyeriana	100652977|F|0-67	TGCAGATATGATGTGGGCCTTATTCGGGATTGGGCCGAGGCCCAAATGCAAGATCGAGAATGCCCGCGC	TGCAGATATGATGTGGGCCTGATTCGGGATTGGGCCGAGGCCCAAATGCAAGATCGAGAATGCCCGCTC	SNP	Null Allowed	0.292553	1	16.13462	1.8	1.8	0.0625
E. beyeriana	100653080|F|0-17	TGCAGCACATTCTGTAATTCTTAATTGGCATTGAGTTCTCAGTGTTCACCATATTGTGACATGAGGTGA	TGCAGCACATTCTGTAAATCTTAATTGGCACTGAGTTCTCAGTGTTCACCATATTGTGACATGAGGTGA	ref	Null Allowed	0.18617	1	6.15789	3.6	6.15789	0.4375
E. beyeriana	100653578|F|0-9	TGCAGTGCAATGCAGTTCGGTGTAGCTTTTTTTTCTATAGACGTGCTATTGTGCTGTGATTGGTTTTGT	TGCAGTGCACGGCAGTCCGGTGTAGCTATTTTTTCTAGAGACGTGCTATTGTGCTGTGATTGGTTTTGT	ref	Null Allowed	0.292553	1	21.47059	9.59259	21.47059	0.25
E. beyeriana	100653648|F|0-19	TGCAGTTCAAATCACAGAGGAGGAAATCAAGGAGCTGATCATGTGGATAGGTTACTCTGGTTGTTTCTT	TGCAGTTCAAGTCACAGAGTAGGAAATCAAGGAGCTGATCATGTGGATAGGTTACTCTGGTTGTTTCTT	SNP	Null Allowed	0.420213	0.954545	2.85227	2.33333	2.33333	0.0625
E. beyeriana	100653678|F|0-37	TGCAGTTGATGTTTGTACGCTGATCCAGAGAAATGGCGTCCCACGTTGTCGGATATCCTCGCATGGGGC	TGCAGTTGATGTTTGTACGCTGATCCAGAGAAATGGCATCCCACGTCGTCGGATATCCTCGCATGGCGC	SNP	Null Allowed	0.207447	1	11.30233	4.14286	4.14286	0.3125
E. beyeriana	100653820|F|0-14	TGCAGATTGGCTGGTACGCACACATCGAGCAAATAAGCTTCCTCTAAATTGGGTGCATACACCCCCTCT	TGCAGATTGGCTAGCACGCACACATCGAGCAAAGAAGCTTCCTTTAAATTGGGTGCATACACCCCCTCT	ref	Null Allowed	0.281915	1	4.39286	2	4.39286	0.5
E. beyeriana	100653934|F|0-32	TGCAGGAAAGATTTTCGTTTTGGCTATATTAATGAAAAAGAAAAGTTATCTGTAGAATTTGGTACGTGG	TGCAGGAAAGATTTTCGTTTTGGCTATATTAACGAAAAAGAAAAATTATCTGTAGAATTTGGTACGTGG	SNP	Null Allowed	0.234043	1	4.86538	4.5	4.5	0.125
E. beyeriana	100654015|F|0-26	TGCAGGTAGGGCGAGCCGGGGCCGCCGCCGCCGCGCCGCAGGTCGACTCCGTCGGAGACGGGATCGGGC	TGCAGGTAGGGCGAGCCGGGGCCGCCTCCGCCGCGCCGGACGTCGAGTCCGTCGGAGACAGGATCGGGC	ref	Null Allowed	0.223404	1	6.47059	2.60606	6.47059	0.6875
E. beyeriana	100654042|F|0-44	TGCAGTAGAGAGAGAGAGAGAGAGAGAGAGGAACAAAGCCTACCGTCGATTTGGCCTCCGACTCCGAGA	TGCAGTAGAGAGAGAGAGAGAGAGAGAGAGGAACAAAGCCTACCATCGATTTGGCCTCCAACTCCGAGA	ref	Null Allowed	0.228723	1	23	13.34783	23	0.25
E. beyeriana	100654335|F|0-39	TGCAGATGGTGCCCCCTGCTCATTGATTAAGACAACGTCAATTTGGCTGGAGTCGCTTGACAGACGCGG	TGCAGATGGTGCCCCCTGCTCATTGATTAAGACAACGTCGATTTGGCTGGAGTCGCTTGACGGACGTGG	SNP	Null Allowed	0.367021	1	3.18182	1.71429	1.71429	0.0625
E. beyeriana	100654336|F|0-38	TGCAGATGGTGCCCCCTGCTCATTGATTAAGACAACGTCGATTTGGCTGGAGTCGCTTGACGGACGTGG	TGCAGATGGTGCCCCCTGCTCATTGATTAAGACAACGTTAATTTTGCTGGAGTCGCTTGACAGACGCGG	ref	Null Allowed	0.31383	0.833333	2.5	2	2.5	0.0625
E. beyeriana	100654430|F|0-48	TGCAGCATCTCATTCTCTCTTTTGGCTTGCTGCCCGAGTTCGACAGGTCAGGATGCGCATTAGGAAACA	TGCAGCATCTCATTCTCTCTTTTGGCTTGCTGCCCGAGTTTGACAGGTGAGGATTCGCATTAGGAAACT	SNP	Null Allowed	0.223404	1	17.42553	3.14286	3.14286	0.0625
E. beyeriana	100654487|F|0-9	TGCAGCCGCGAGCTCGAGAACAGAACCAGAACGCCGCCGCCGCCGCCGCCGCGAGATTTCGGAGCTCCG	TGCAGCCGCTATCGTGAGAACAGAACCAGAACGCCGCCGCCGCCGCCGCCGCGAGATTTCGGAGCTCCG	SNP	Null Allowed	0.303191	1	13.83784	2.5	2.5	0.125
E. beyeriana	100654720|F|0-7	TGCAGGGCGTGGCAAAGAACCTGTAAATGGAAAAATTCGAGCGCCCCATTTAGTAGGCTGAGGAAGCGT	TGCAGGGTGTGGCAAAGAACCTGCAAAAGGAAAATTTCGAGCGCCCCATTTAGTAGGCTGAGGAAGCGT	SNP	Null Allowed	0.196809	1	3.83333	3.47368	3.47368	0.0625
E. beyeriana	100655105|F|0-12	TGCAGCGGGTGCCGTTTTCCTCCTTGTTAGCTGCTCCATATAGACCAGAAGAAGAGCGACTCTCGGGTT	TGCAGCGGGTGCGGTTTTCCTCCTCGTTAGCTGCTCCATAAAGGCCCGAAGAAGAGCCACTCTCGGGTT	ref	Null Allowed	0.271277	1	2.38462	2.12245	2.38462	0.0625
E. beyeriana	100655302|F|0-11	TGCAGTGATTTGGTCACCCATCAACAGCTCTTACTTTGCAATGAAAGACGGGAAAAGAAACGGGTGCGA	TGCAGTGATTTTGTCACTGATCAACAACTCTTACTTTGCAATGAAAGACAGGAAAAGAAACGGGTGCAA	SNP	Null Allowed	0.234043	1	9.90244	6.89474	6.89474	0.1875
E. beyeriana	100655542|F|0-10	TGCAGAGCTCAGTGGATATCCAAATCGAGGCCAGGCAACCTCGATTTGTATTGGGCCAGAGGCGTCAAC	TGCAGAGCTCCGTGGATATCCAAATCGAGGCCAGGCAACCTCGATTTGTATTGGGCCAGAGGCGACAAC	SNP	Null Allowed	0.196809	1	11.48936	7	7	0.3125
E. beyeriana	100656123|F|0-22	TGCAGGAGTTCGCAAGCGATGTTGCCCACCGGACGTGGTGGAAGGTCCATGACGCCATGCCGAGATCGG	TGCAGGAGTTCGCAAGCGATGTCGCCCACCGGACGTGGTGGAAGGTCCACGACGCCATGCCGAGATCGG	ref	Null Allowed	0.25	1	17	13.375	17	0.0625
E. beyeriana	100662888|F|0-34	TGCAGTGGGCTATGAAATTCCTCTCAGGTAAAGACTTCTATCATTCCATTGGTCGATTCTCTTTCGGTG	TGCAGTGGGCTATGAAATTCCTCTCAGGTAAAGATTTCTATCATTCCATGGGTCGTTTCTCCTTCGGTG	ref	Null Allowed	0.329787	1	5.7931	4.70455	5.7931	0.375
E. beyeriana	100663738|F|0-9	TGCAGACTGCGGTCTGCCATCCCGAGATCGGAAGAGCGGTTCAGCAGGAATGCCGAGACCGATCTCGTA	TGCAGACTGTAGTCTGCCATTCCGAGATCGGAAGAGCGGTTCAGCAGGAATGCCGAGACCGATCTCGTA	SNP	Null Allowed	0.489362	1	29.17117	3	3	0.125
E. beyeriana	100664959|F|0-18	TGCAGAGGAGGACAGACGGCACGCGAGCAGGCGGGACCGAGATCGGAAGAGCGGTTCAGCAGGAATGCC	TGCAGAGGAGGACAGACAACACGCGAGCAGGCGGGACCGAGATCGGAAGAGCGGTTCAGCAGGAATGCC	SNP	Null Allowed	0.218085	1	34.12766	13.83333	13.83333	0.0625
E. beyeriana	100665131|F|0-14	TGCAGCTGGTGCCGGCGGCGGCGGCGGCGGAGACGCCGACGCCGAGATCGGAAGAGCGGTTCAGCAGGA	TGCAGCTGGTGCCGCCGGCGGCGGCGGCGGAGAAGCCGACGCCGAGATCGGAAGAGCGGTTCAGCAGGA	SNP	Null Allowed	0.340426	1	11.01408	3	3	0.1875
E. beyeriana	100665572|F|0-9	TGCAGCGTCGACGCCCGGGACAGGGGTGTTGCCACGGGCGAACGGCCGAGATCGGAAGAGCGGTTCAGC	TGCAGCGTCTACGCCCGGGACAGGGGTGCTGCGACAGGCGGACGGCCGAGATCGGAAGAGCGGTTCAGC	SNP	Null Allowed	0.43617	1	8.52874	2.75	2.75	0.25
E. beyeriana	100665707|F|0-5	TGCAGCACGCACTCAAATAAGGCCGGAAACTCGCACGAAATGGACAACACAGCCCGAGATCGGAAGAGC	TGCAGTACGCACAAAAATAAGGCCGGAAACTCGCATGAACCGGACAACACAGCCCGAGATCGGAAGAGC	SNP	Null Allowed	0.207447	1	10.36735	3	3	0.0625
E. beyeriana	100665771|F|0-31	TGCAGAGGTGTGCATTGGATGCAATTCAACTCGAGAACCGAGATCGGAAGAGCGGTTCAGCAGGAATGC	TGCAGAGGTGTGCATTGGATGCAATTCAACTGAAGAACCGAGATCGGAAGAGCGGTTCAGCAGGAATGC	SNP	Null Allowed	0.218085	1	42.26531	16.71429	16.71429	0.125
E. beyeriana	100667412|F|0-19	TGCAGAAACAGACATGCTACAAAACTTGTAAAAGAATCAACACGATCTCCTTCTTTTCCACACTCTCAT	TGCAGGAACAGACATGCTATAAAACTTGTAAAAGAATCAACACAATCTCCTTCTTTTCCACACTCTCAT	ref	Null Allowed	0.356383	1	3.18182	3.14865	3.18182	0.0625
E. beyeriana	100667483|F|0-24	TGCAGAAATAGTTTCCAAATTAGCTGGGGAGAAGCAAAACTCCCTTCGCATTGCTGGAATTCCCGAGAT	TGCAGAAATAGTTTCCAAATTAGCCGGGGAAAAGCAAAACTCCCTTCTCGTTGCTGGAATTCCCGAGAT	SNP	Null Allowed	0.393617	1	19.4359	6.5	6.5	0.25
E. beyeriana	100667487|F|0-47	TGCAGAAATAGTTTCCAAATTAGCCAGGGAAAAGCAAAACTCCCTTTGCGTTGCTGGAATTCCCGAGAT	TGCAGAAATAGTTTCCAAATTAGCCGGGGAAAAGCAAAACTCCCTTCTCGTTGCTGGAATTCCCGAGAT	SNP	Null Allowed	0.409574	0.964286	18.47126	5.14286	5.14286	0.25
E. beyeriana	100667694|F|0-25	TGCAGAAGAATTGAATTCAAACATTTAAGTCATCCAGAAAACAAGATCGACAAGAAGCATGATGCAATA	TGCAGAAGAATTGAATTCAAACATTGAAGTCATCCAGAAAACAAGACCGACAGGAAGCATGATGCAATA	ref	Null Allowed	0.462766	1	4.16667	3.77419	4.16667	0.125
E. beyeriana	100668052|F|0-36	TGCAGATGCATGCTATAGCAGCTCGAGGAGAAGGGCGACGACTCTGCAATGGACTAGAGGTTCGGCCAT	TGCAGACGCATGCTATAGCAGCTCGAGGAGAAGGGCAACAACTCTGCGATGGACTAGAGGCTCGGCCAT	SNP	Null Allowed	0.276596	1	33.64407	5	5	0.125
E. beyeriana	100668155|F|0-59	TGCAGAGACCTCGACTTGTCGCGTGACTCGGCTCTGTTAGCTCAAGAATGGTGCTGCGCAGTACCACAA	TGCAGAGACCTCGACTTGTCGCGCGACTCGGCTCTGTTAGCTCAAGAATGGTGCTGCGCCGTACCACAA	ref	Null Allowed	0.489362	1	7.25	4.64286	7.25	0.125
E. beyeriana	100668166|F|0-12	TGCAGAGAGAAATGCGCATGACAGAGTCAGTTCTTTGGTTGTTTATCTCTATAGAACTCCATTCTAACT	TGCAGAGAGAAACGCCCAGGACAGAGTCGGTTCTTTGGTCGTTTATCTCTATAGAACTCCGTTCTAACT	SNP	Null Allowed	0.260638	1	7.39655	5	5	0.1875
E. beyeriana	100668218|F|0-9	TGCAGAGAGGTAAAGCAACGATCTCGTACTGACAAAAGAATCGCTAAGGTTGTCCAAGCATATCTAACG	TGCAGAGAGATAAAGCAACGATCTCGTACTGACAAAAGAATCGCTAAGGTTCTCCAAGCATATCTAACG	SNP	Null Allowed	0.569149	1	2.73276	1.84615	1.84615	0.25
E. beyeriana	100668289|F|0-65	TGCAGAGCTCACAGCCTTGGGTCGAGAAATAGTAGGAATTCTCTTCCTTTTCCTCCTCTCCTTTCTTGG	TGCAGAGCTCACAGCCTTGGGTCGAGAAATAGTAGGAATTCTCTTCCTTTTCCTTTTCTCCTTTCATGG	ref	Null Allowed	0.37766	1	3.09091	1.9	3.09091	0.25
E. beyeriana	100668731|F|0-7	TGCAGATCGGTCGTCGGCCATGCATGACACCGCCTGCTCTTCCATCCAACCGCCGCCTGCTCAGCCACT	TGCAGATAGGTCGTCGGCCATGCATGACACCGCCTGCCCTTCCATCCAACCGCCGCCTGCTCAGCCACT	SNP	Null Allowed	0.404255	1	51.14865	17	17	0.375
E. beyeriana	100669159|F|0-19	TGCAGCACCTTAGAGGCGGGCGGCGGTGGGGCAGGTTCCCAACCAGGAGGTGCGCCGTCGTCCTTCACT	TGCAGCACCTTAGAGGCGGCCAGCGGTGGGGCAGGTTCCCAACCAGGAGGTGCGCCGTCGTCCTTCACT	SNP	Null Allowed	0.484043	1	16.88235	4.33333	4.33333	0.1875
E. beyeriana	100669176|F|0-28	TGCAGCACGGGCGATAATGGAGATTGCAGCCCTCCTTGCACAAGTAATAGGGCCCAAACCCTGGTTGTT	TGCAGCACGGGTGATAATGGAGATTGCAACCTTCCTTGCACAAGTAATAGGGCCCATACCCTGGTTGTT	SNP	Null Allowed	0.340426	1	5.05333	2.5	2.5	0.25
E. beyeriana	100669186|F|0-8	TGCAGCACTAGGGATGAAAGAGGTGAGAAATAAAAAAATAAAAAGAATCTTTTAAAATTCAGGAGATAT	TGCAGCACGAGGGATGTCAGAGGTGAGAAAAAAAAAAATAAAAAGAATCTTTTAAAATTCAGGATATAT	SNP	Null Allowed	0.478723	1	15.71154	2	2	0.0625
E. beyeriana	100669578|F|0-7	TGCAGCCCACGCCCATCCTCCACTAAGTTCTGTTTCCTGCCAAGTCAACTAAAGGAGCTAGAAGTTGAC	TGCAGCCTACGCCCATCCTCCACTAAGTTTTGTTTCCTGCCAAGTCAACTGAAGGAGCTAGAAGTTGAC	ref	Null Allowed	0.335106	1	6	5.64	6	0.125
E. beyeriana	100669688|F|0-5	TGCAGCGAATGGAGAATGGATTCTTTACCCTAGGATATGTTTGATGAGGGCGACTATTGAATTTTTCTG	TGCAGTGAATGGAGAATGGATTCTTTACTCTATGATATGTTTGATGAGGGCGACTATTGAATTTTTCTG	SNP	Null Allowed	0.489362	0.947368	2.5	2.2	2.2	0.25
E. beyeriana	100669793|F|0-7	TGCAGCGCACTATAACCTGCACGTTGACACCCTTCTCCCTATCATTCTTACTGCTCGAATTGGCGTCGG	TGCAGCGTACTATAACCTGCACGTTGACACCCTTCTCCCTATCATTCTTACTGCTCGAATTGGAGTCGG	SNP	Null Allowed	0.335106	1	19.19444	4.8	4.8	0.0625
E. beyeriana	100670050|F|0-25	TGCAGATCGAAGTAGTAAGTGTTCATCTCTCAATGGACATGTATGCATATCAATTGAACACACTGCATC	TGCAGATCGAAGTAGTAAGTGTTCAACTCTCAATAGACATGTATGCATATCAATTGAACACACTGCATC	SNP	Null Allowed	0.542553	1	4.34746	4	4	0.25
E. beyeriana	100670322|F|0-43	TGCAGCTCGCTAATGGTGGTTAGGATTATTTTCAGTTGGAATATGTTTGGAGGATAGGGGAAGTTTAGA	TGCAGCTCGCTTATGGTGGTTAGGATTATTTTCAATTGGAATAAGTTTGGAGGATTGGGGAAGTTTAGA	SNP	Null Allowed	0.356383	1	3.02667	1.75	1.75	0.125
E. beyeriana	100670705|F|0-13	TGCAGGCACGTGGTCCTCACGCCCGCCAGCCGCAACCTCCTCAGCCGCCCGCCTCCCCAACTCGTTCTA	TGCAGGCACGTGGCCCTCACGCCCGCCAGCCGCAACGTCCACAGCCGCCCGCCTCCCCAACTCGTTCTA	SNP	Null Allowed	0.494681	1	3.64815	2.8	2.8	0.0625
E. beyeriana	100670873|F|0-15	TGCAGGCGGTCTCCGCCGACTCCTGCGACGCCGAGAAGCTCAGGTCCCTCGCCGGGAAGAGCATCCAGC	TGCAGGCGGTCTCCGTCGACTCCGGCGACGCCGAGAAGCTCAGGTCCCTCGCCGGGAAGAGCATCCAGC	SNP	Null Allowed	0.244681	1	3.28571	1.875	1.875	0.25
E. beyeriana	100671019|F|0-28	TGCAGGGAGTGGCGCTGACCAAGGTGCCGAAGATCAAATTCCTGATAATCATCGGGGGGGCCAAGTTCA	TGCAGGGAGTGGCGCTGACCAAGGTGCCAAAGATCAAATTCCTGATGATCATCGGGGGGGCCAAGTTCA	SNP	Null Allowed	0.75	1	12.34416	5.33333	5.33333	0.375
E. beyeriana	100671309|F|0-17	TGCAGGTGTGACGCAGAGGACATTCTCCTTGAGATGGATCGAATTCTGCGTCCAGAAGGTGCGGTAATA	TGCAGGTGTGACGCAGATGACATTCTCCTTGAGATGGATCGAATTCTGCGTCCGGAAGGTGCCGTAATA	SNP	Null Allowed	0.670213	1	3.38462	1.85714	1.85714	0.4375
E. beyeriana	100671764|F|0-12	TGCAGTCGGTTAAACACTGTATCGTCGGGGACACAAGTCAGTTATTTCTCCAGCTTTTACAGTTAACAG	TGCAGTCGGTTACACACTGTATCATCGGGGACACAAGTCGGTTATTTCCCCAGCTTTTACAGTTAACAG	SNP	Null Allowed	0.218085	1	3.08929	3	3	0.125
E. beyeriana	100672330|F|0-14	TGCAGTTTATCTTCTTCCTTTCTTTATTGGAGCTATGTGCTAATGCCAAAATACACCAGAATGGAATCG	TGCAGTTTATCTTCCTCCTTTCTTTATTGGAGCTATGTGCTAATACCAAAATACACGAGAATGGAATCG	SNP	Null Allowed	0.287234	1	2.07273	1.66667	1.66667	0.1875
E. beyeriana	100672365|F|0-19	TGCAGTTTCTATTTGAAGTTCCTCTAATTGTGGGGATCTTTTTTGGCTTGATGGATAGATGTCTAGAGG	TGCAGTTTCTATTTGAAGTCTCTCTAATTGTGGGGATCTTTTTTTGCTTGATGGATAGATGTCTAGAGG	SNP	Null Allowed	0.420213	1	15.22727	7.66667	7.66667	0.0625
E. beyeriana	100672946|F|0-30	TGCAGAGATTTTTGAAACAATTCTGATCATATCTATTGTGGTCGACGAGAGGGGATACACTTCTATTGC	TGCAGAGATTTTTGAAACAATTCTGATCATGTCTATTTTGGTCAACGAGAGGGGATACACTTCTGTTGC	SNP	Null Allowed	0.191489	1	3.30769	2.77778	2.77778	0.375
E. beyeriana	100673978|F|0-7	TGCAGCTCTCAGACGCTGTTGCCGTCGCTAGCACTGGTGTCTTATCCAGAGGCACTAGATCGGCATCTT	TGCAGCTGTCGGACGCTGTTGCCCTCGCTAGCACTGGTGTCTTATCCAGAGGCACCAGATCGGCATCTT	ref	Null Allowed	0.207447	1	21.9434	5	21.9434	0.375
E. beyeriana	100674006|F|0-17	TGCAGCTGCCGACTTATGAACCATCGGCATTATGAAGTGCAAAACTCGATTTTAGATGTACTTCAAATT	TGCAGCTGCCGACTTATTAACCATCGGCATTATTAAGTGCAAAACTCGATTTTACATGAACTTCAAATT	SNP	Null Allowed	0.462766	1	2.30208	2	2	0.125
E. beyeriana	100674321|F|0-18	TGCAGGCCCAACAGAAGTACTATTTTGTGGACTACTTTGGGCTAATTTTGTGGACTACACACACTGAGT	TGCAGGCCCAACAGAAGTCCTATTTTGTGGACTACTTTGGGCTAATTTTGTGGACTACACACCCTGAGT	SNP	Null Allowed	0.223404	1	3.88462	3	3	0.125
E. beyeriana	100674621|F|0-5	TGCAGTAAAAAAGCCAAGGCACATCATAGATTCCCAAGTATTGATGCTGATGCTGTGGGAAGAAAATTT	TGCAGCAAAAAAGCCAAGGCATATCATAGATTCCCAAGTATTGATGCTGATGCTGTGGGAAGAAAATTT	SNP	Null Allowed	0.244681	1	11.10909	7.4	7.4	0.0625
E. beyeriana	100674686|F|0-11	TGCAGTACAACCATCATTATTACTAAATGGGTTAATGTCCATCATCCTTCATCATAATCTAAGTTTAGG	TGCAGTACAACGATAATTATTACTAAATGGGTTAATGTCCATCATCCTTCATCATAATCTAAGTTTAGG	SNP	Null Allowed	0.207447	1	27.31915	9.75	9.75	0.25
E. beyeriana	100674799|F|0-41	TGCAGTCCCACAAACATTCACCCCATTTCCGTAATCAGCCTTCTTCGCCTTAACAGGATCACCAAACAA	TGCAGTCCCACAAACATTCACCCCATTTCCGTAATCAGCCTCCTTCGCCTAAACAGGATCACCAAACAA	SNP	Null Allowed	0.196809	1	6.7451	2	2	0.125
E. beyeriana	100674806|F|0-29	TGCAGCCCTCCGCCCGCGACGCCCTTTGCTGGAGTCCGAACGCCGGCAGCTCCGACCGCGCCGCCCCTG	TGCAGCCCTCCGCCCGCGACGCCCTTTGCCGGAGTCCGAACGCCGGCGGCTCCTACCGCGCCGCTCCTG	ref	Null Allowed	0.239362	1	5.16667	2.43182	5.16667	0.1875
E. beyeriana	100674996|F|0-11	TGCAGTGTAATGAGACATTTAATTCAATAGGTTGCACAGAATAATGTATTGCTAGCCTATCCTGAAATG	TGCAGTGTAATCAGACATTTAATTCAATAGGTCGCACAGAATAATGTATTGCTAGGCTATCCTGAAATG	SNP	Null Allowed	0.207447	1	9.68293	2.5	2.5	0.4375
E. beyeriana	100675014|F|0-11	TGCAGTGTGAACAGTAAACATCTTATTAGAAATTGTTCTCACTTTGCAAACAATCAAGCATGAGCAAGT	TGCAGTGTGAATAGTAAACATCTTATTAGAAATTGTTCTCACTTCGCAAAAAATCAAGCATGAGCAAGT	ref	Null Allowed	0.510638	1	4.375	3.27957	4.375	0.0625
E. beyeriana	100675055|F|0-40	TGCAGTTCCACCACTCGAAGAGGAATCTGTGGAGGAGGCCGCGTGGATCCCTGAGGACTGTCCGATCGT	TGCAGTTCCACCACTCGAAGAGGAATCTGTGGAGGAGGCCACGTGGATCCCTGAGGACCGTCCGGTCGT	SNP	Null Allowed	0.281915	1	3.44118	3.36	3.36	0.25
E. beyeriana	100675233|F|0-40	TGCAGTTTTGCACTTTATATGACCGAGAAGGTTGCCTCTTGTTTCCATCAAGCAGTTGATACCATCACC	TGCAGTTTTGCACTTTATATGACCGAGAAGGTTGCCTCTTCTTTCCATCAAGCTGTTGATACAATCACC	SNP	Null Allowed	0.31383	1	55.03226	5.33333	5.33333	0.1875
E. beyeriana	100675269|F|0-11	TGCAGAAGCAGCACATCGGCCTCTTCCACACGGCTAGTGCGCTCGCGAATGATCTGAAAAGTGTGAGGG	TGCAGAAGCAGTACATCGGCCTCTTCCACACGGCTAGTGCGCTCGCGAATGATCTGAAAAGTGTGAGGG	SNP	Null Allowed	0.510638	1	5.91071	3.7	3.7	0.5
E. beyeriana	100675302|F|0-15	TGCAGAAACCAATGTAGTATCACGTGATGAATTCATCCGCAAAAGGGTTAGCTGAAGCATACGAGAAAC	TGCAGAAACCAATGTTGTATCACGTGATGAATTCATCTGCAAAAGGATTAGCTGAAGCATACGAGAAAC	SNP	Null Allowed	0.515957	1	5.57282	2.66667	2.66667	0.125
E. beyeriana	100675383|F|0-19	TGCAGAACGTAACCATCGTCTCCCTCATCTCGTTCAAATACAATTTGCGTTCATGAAACAAATCAATAT	TGCAGAACGTAACCATCGTTTCCCTCATCTCGTTCAAATACAATTTGCGTTCATGAAACAAATGAATAT	SNP	Null Allowed	0.228723	0.944444	3.53488	2.36364	2.36364	0.125
E. beyeriana	100675399|F|0-18	TGCAGAAGATAATAATTTATTATAACATCAAGAAGCAGTATCTTCTGCACACTTACTTACATGTATTAG	TGCAGAAGATAATAATTTTTTATAACATCAAGAAGCAGTATCTTCTGCACACTTACTTACATGTATTAG	SNP	Null Allowed	0.542553	0.970588	3.43119	3.20833	3.20833	0.0625
E. beyeriana	100675493|F|0-66	TGCAGAATTGTGATGACTCGAGTTGGGTTTAATTCAATATCAAGTCGACGAGACGGACAGGTTTTTATA	TGCAGAATTGTGATGACTCGAGTTGGGTTTAATTCAATATCAAGTCGACGAGACGGACAGTTTTTTTTT	SNP	Null Allowed	0.271277	0.923077	2.86885	2	2	0.0625
E. beyeriana	100675494|F|0-48	TGCAGAATTGTGATGACTCGAGTTGGGTTTAATTCAATATCAAGTAGACGAGACGGACAGTTTTTTATA	TGCAGAATTGTGATGACTCGAGTTGGGTTTAATTCAATATCAAGTAGATGAGACGGACAGTTTTTTTTT	SNP	Null Allowed	0.234043	0.95	2.7561	1.625	1.625	0.0625
E. beyeriana	100675505|F|0-28	TGCAGAATTTAACCAACCACTGTTCTCTCTCAAGATCACAGCAATGCAGCAACAGAAATGTGCAGAAAG	TGCAGAATTTAACCAACCACTGTTCTCTTTCAAGATCACAGCAATGCAGCAACAGAAATGTGCAGAGAA	ref	Null Allowed	0.494681	1	19.5	4.04	19.5	0.0625
E. beyeriana	100675761|F|0-12	TGCAGATCTCCAGCATGCGAGCCGCCGCGGCAGCACGGCGGACAGCGTGTACTCGCGCTGTCTCTCGCC	TGCAGATCTCCACCATGCGAGCCGCCGCAGCAGCACGGCCGACAGCGTGTACTCGCGCTGTCTCTCGCC	SNP	Null Allowed	0.303191	1	2.03333	1.66667	1.66667	0.125
E. beyeriana	100675836|F|0-19	TGCAGCAAAGTCTATTTGGCATTAGATTAGCGCCTTGATCCACATTTGAGACTGCTACATCTTCTTTCC	TGCAGCAAAGTCTATTTGGTATTAGATTAGCGCCTTGATCAACATTTGAGACTGCTACATCTTCTTTCC	ref	Null Allowed	0.292553	1	15.83333	13.18333	15.83333	0.25
E. beyeriana	100676260|F|0-18	TGCAGCTGAGATGATGACTCTTTGATAAGCGGGTGACGATTTGGGTTGGAATTGCGGCATGTGATGGAA	TGCAGCTGAGATGATGACACTTTAATAAGCGGGTGGTGATTTGGGTTGGAATTGCAGCGTGTGGTGGAA	ref	Null Allowed	0.202128	1	6	5.08333	6	0.3125
E. beyeriana	100676407|F|0-8	TGCAGGATCACAGCTGATCTTGTTGTCGTCTGATGATTGCATTGCTTGTTCTGATGTAGCATTCTCTGA	TGCAGGATTACAGCTGATCTTGTTGTTGTCTGATGATTGCATTCCTTGTTCTGATGTAGCATCCTCTGA	ref	Null Allowed	0.537234	1	3.58065	3.17978	3.58065	0.3125
E. beyeriana	100676484|F|0-12	TGCAGGCTCTTCAATTTCTTGACGTGCAACATAATGAATCTACATATATTAGGTCTCAAAAGCTTAGGG	TGCAGGCTCTTCGATTTCTTGACATGCAACATAATGAATCTGCATATATTAGGTCTCAAAAGCTTAGGG	SNP	Null Allowed	0.484043	1	3.26531	2.25	2.25	0.0625
E. beyeriana	100676551|F|0-23	TGCAGGGGCCGCCGCGTTGTCTCCTAGATTCAGCAGGTCGGCTTGTTGCTGTGTGTCCTCTTTCTTCGG	TGCAGGGGCCGCCTCGTTGTCTCGTAGATTTAGCAGGTCGGCTTGTTGCTGTGTGTCCTCTTTCTTCGG	SNP	Null Allowed	0.218085	1	25.21429	3	3	0.0625
E. beyeriana	100676601|F|0-8	TGCAGGTCGGGTATACAAGTGCGAATTCATCCTCCTCCTCTTCTTCTTCCTACTCTTCATGATCATCAC	TGCAGGTCAGGTATATAAGCGTGAATTCATCCTCCTCCTCTTCTTCTTCCTGCTCTTCATGATCATCAC	SNP	Null Allowed	0.276596	1	2.2	2.11765	2.11765	0.125
E. beyeriana	100676610|F|0-21	TGCAGGTGCACCACGCAGCCACTTGTGAATCTCGCTGTCCCAGATACGCACCTCAGCCCACTTCCCCAA	TGCAGGTGCACCACGCAGCCATTTGTGAATCTCGCTGTCCCAGATACGCACCTCAGCCCACTTCCACAA	ref	Null Allowed	0.207447	1	2.93182	2.6	2.93182	0.5
E. beyeriana	100676651|F|0-52	TGCAGGTGCTTGTGCTGGACAATTTGCCTCCTGGTGGTCCTACTACTTGTGGCCGGGGCCACAGCCGCG	TGCAGGTGCTTGTGCTGGACAATTTGCCTCCTGGTGGTCCTACTACTTGTGGTCGGGGCCATGGCCGCA	ref	Null Allowed	0.212766	1	2.04444	2	2.04444	0.0625
E. beyeriana	100676901|F|0-40	TGCAGTGGATGATCAACAATGGCTATATAACGCTTTAATCAGTTTACCTATTTGAATTATTTTGGTATT	TGCAGTGGATGATCAACAATGGCTATATAACGCTTTAATCGGTTTACCTATTTGAAGTATTTTGGTATT	SNP	Null Allowed	0.473404	1	2.9604	1.6	1.6	0.3125
E. beyeriana	100677141|F|0-51	TGCAGACCATGACCTTAACACCCTCAGAAACCCTTCGAAAGAGAGATCCTTTGGTATATCTAGTGGCAG	TGCAGACCATGACCTTAACACCCTCGGAAACCCTTCGAAAGAGAGATCCTTCGGTATATCCAGTGGCAG	SNP	Null Allowed	0.351064	1	5.90278	1.71429	1.71429	0.4375
E. beyeriana	100677606|F|0-10	TGCAGCGCCAACTTACGGTGCCAAAGTTTTGATTTTTATTCCCTTCTTTGTTCCATTCCCTCCCTCCTC	TGCAGCGCCACCTTACGGTGCCAAAGTTTCGATTTTTATTCCCTTTTTTGTTCCATTCCCTCCCTCCTC	SNP	Null Allowed	0.276596	1	24.04444	8	8	0.375
E. beyeriana	100677627|F|0-23	TGCAGCGGATCCACATGCGTCTACGGGGCGAAATACGGTGATGGGTCCATCTCATATGGGTTCTTTGCC	TGCAGCGGATCCACATGCGTCTAAGGGGCGTCATACGGTGACAGGTCCATCTCATATGGGTTCTTTGCC	SNP	Null Allowed	0.340426	1	8.06494	3.25	3.25	0.1875
E. beyeriana	100678323|F|0-41	TGCAGGAGAAGATGGTCATTAACGTCAAGAGCAGTGAAAGACGCCAATCGAAATCTCTCGAGTCTTTGC	TGCAGGAGAAGATGGTCATTAACGTCAAGAGCAGTGAAAGATGCCAATCGAAATCTCTCGAGTCTTTGC	SNP	Null Allowed	0.223404	1	28.2	5	5	0.125
E. beyeriana	100678330|F|0-20	TGCAGGCGGAATTCTGCTTGCAGATCCTCTAATCAAAACTCCTCGTCCTTCTTACTTCTTTTTCCTCTT	TGCAGGCGGAATTCTGCTTGAAGATCCTCTAATCAAAACTCCTTGTCCTTCTTACTTCTTTTTCCTCTT	SNP	Null Allowed	0.244681	1	2.20833	1.8	1.8	0.1875
E. beyeriana	100678340|F|0-17	TGCAGGCGTGTTTCTTGTAGATAAATGAATAAAACCACCCCCCTTCCCAAAAAAAAAGATGGTGCTGGA	TGCAGGCGTGTTTCTTGCAGATTAATGAATAAAACCACCCCCCTTCCCAAAAAAAAGCATGGTGCTGGA	SNP	Null Allowed	0.505319	0.978261	9.91919	8.34783	8.34783	0.1875
E. beyeriana	100678519|F|0-8	TGCAGACCTTCACCCAGATCAAGGGCTGCAATCCGAGCGCAAACGGTCGCACCTAAAATACTCTTTGAA	TGCAGACCCTGACCCAGAGCAAGGGCTGCAATCCGAGCGCAAACGGTCGCACCTAAAATACTCTTTGAA	ref	Null Allowed	0.409574	1	14.33333	5.0989	14.33333	0.0625
E. beyeriana	100678576|F|0-27	TGCAGAGGAAAAGATGCACGGTCCCTCATAACAACGATGTGTTCTTGAATTTCAGAGGCCTAGACACTC	TGCAGAGGAAAAGATGCACGGTCCCTCGGAACAACGATGTGTTCTTGAATTTCAGAGGCCTAGACACTC	SNP	Null Allowed	0.271277	1	27.29508	3.25	3.25	0.125
E. beyeriana	100678842|F|0-49	TGCAGGTGAATTTTCTTTCTTTATCTAAACATAGGACGTCGTGTAAAATCTAATAAGTGAAGTTCCGAG	TGCAGGTGAATTTTCTTTCTTTATCTAAACATAGGACGTCGTGTAAAATTTGATAAGTGAAGTTCCGAG	SNP	Null Allowed	0.223404	1	30.12963	22.25	22.25	0.25
E. beyeriana	100679053|F|0-35	TGCAGAAGTCACATGGTAGTCATAAAGGAATTTTTGTCTGTCTAGGATCTACTAAACGTTTGATTACTT	TGCAGAATTCACATGGTAGTCATAAAGGAATTTTTTTCTGTCTAGGATCTGCTAAATGTTTGATTACTT	SNP	Null Allowed	0.276596	1	3.44118	2	2	0.125
E. beyeriana	100679101|F|0-15	TGCAGAGTTTTAATCTTTTCAATGAAGTACCCTCTGAGCTGCCTCCGAATATAGTTTTCAAGCTGTAGC	TGCAGAGTTTTAATCCTTTCAATGAAGTACCTGCCGAGCTGCCTCTGAATATAGTTTTCAAGCTGTTGC	SNP	Null Allowed	0.25	1	4.26316	4	4	0.125
E. beyeriana	100679360|F|0-35	TGCAGTCTCCAATCAACAAAGAGGCCTTCCATCAACTCACGTCCTCATCTCGTTCTCTTTCCCCCATCC	TGCAGTCTCCAATCAACAAAGCGGCCTTTCATCAATTCACGTCCTCATCTCGTTCTCTTTCCCCCATCC	SNP	Null Allowed	0.228723	1	89.31579	9.47059	9.47059	0.0625
E. beyeriana	100679493|F|0-5	TGCAGTGGTAACAGCAACCACAACGAGGTCTCCATATACTAACTGTTAACTGCTGCTTGGATGATCTCA	TGCAGATGTAACAACAGCCACAACGAGGTCTCCTTATACTAACTGTTAACTGCTGCTTGGATGATCTCA	SNP	Null Allowed	0.281915	1	5.84483	3.33333	3.33333	0.1875
E. beyeriana	100679882|F|0-9	TGCAGTAGCAGTTCCTTCCCTCGTCCTGATTGTTCGAGCACACTTGAAATTATGTATCTACTTATCCAA	TGCAGTAGCGATTCCTTCCCTCGTCCTGATTGTTCGACCACACTTGAAATTATGTATCTACTTATCCTA	SNP	Null Allowed	0.196809	1	16.04	5.13043	5.13043	0.375
E. beyeriana	100679889|F|0-25	TGCAGACGGCAAGGCCGACCCTGCTGCTCCTGCACCTGCAAATGCACAAGTCACCAATGGTTGGTTGAA	TGCAGACGACAAGGCCAACCCTGCTCCTCTTCCACCTGCAAATGCACAAGTCACCAATGGTTGGTTGAA	SNP	Null Allowed	0.218085	1	14.125	2	2	0.1875
E. beyeriana	100679890|F|0-29	TGCAGTCCCCAAGGCCAACCCTGCTGCTCCTCCACCTGGAAATGCACAAGTCACCAATGGTTGGTTGAA	TGCAGACGACAAGGCCAACCCTGCTGCTCTTCCACCTGCAAATGCACAAGTCACCAATGGTTGGTTGAA	SNP	Null Allowed	0.25	1	14.41818	2.75	2.75	0.1875
E. beyeriana	100679988|F|0-64	TGCAGGGTCGTCACCAATGTCGAGGGCCTTCCTGCTGACCACACGATAGATCTGAGCAACACTTCTGTT	TGCAGGGTCGTCACCAATGTCGAGGGCCTTCCTGCTGACCACACGACAGATCTGAGCAACACTTTTGTT	SNP	Null Allowed	0.218085	1	30.27451	10	10	0.125
E. beyeriana	100681230|F|0-35	TGCAGCCTGTTCCTACATTTCTTTTTCGGGCGTGTCGCTAATCGGGCACCACCATCTAGCGGCCCAGCT	TGCAGCCTGTTCCTACATTTCTTTTTTGGGCGTGTGGCTAATCGGGCACCACCATCTAGCGGCCCAGCT	ref	Null Allowed	0.207447	1	13.88889	10.09302	13.88889	0.25
E. beyeriana	100687806|F|0-17	TGCAGAAAATTTTTCTTTTCCTTCTCTTTTCTGAATTTTTTTCTCCGAGATCGGAAGAGCGGTTCAGCA	TGCAGAAAAATTTTCTTCTTCTTCTCTTTTCTGAATTTTTTTCTCCGAGATCGGAAGAGCGGTTCAGCA	SNP	Null Allowed	0.234043	1	55.69048	21.66667	21.66667	0.375
E. beyeriana	100688282|F|0-7	TGCAGAGAATTTTTCTGGGGTTTTGGAACTCCCGAGATCGGAAGAGCGGTTCAGCAGGAATGCCGAGAC	TGCAGAGGATTTTTCTGGGGTTTTTGAACGCCCGAGATCGGAAGAGCGGTTCAGCAGGAATGCCGAGAC	SNP	Null Allowed	0.260638	1	19	2.16667	2.16667	0.125
E. beyeriana	100690072|F|0-29	TGCAGAAAAGCACATCATATGCAATGTGCTTGTTAAAATGATGAATGGCATTTTGAAAATCTAATCGTA	TGCAGAAAAGCACATCATATGCAATGTGCCTGTTAAAATGATGAATGACATTTTGAAAATCTAATCATA	SNP	Null Allowed	0.414894	1	3.05263	3	3	0.25
E. beyeriana	100690077|F|0-10	TGCAGAAAATCGGATCATCTCGAAACCTTTCCTTTTGCACAGAAAGGGTAGCTTTTCGAGCGCTATTAC	TGCAGAAAATTGGATGATCTCGAAACCTTTCCTTTTGCTCAGAAAGCGTAACTTTTCGAGCACTATTAC	SNP	Null Allowed	0.510638	1	5.26549	3	3	0.125
E. beyeriana	100690232|F|0-23	TGCAGAACAAGTCTTCAGTTAGACCGCGGGGCAATTCTCGTTTTCCTATTATTGATAGATGACTAGGGG	TGCAGAACAAGTCTTCAGTTAGATCGTGGGGCAATTCTCGTTTTCCTCTTATTGATAGATGACTAGGGG	SNP	Null Allowed	0.473404	1	7.92	2.5	2.5	0.5
E. beyeriana	100690262|F|0-28	TGCAGAACCAAAACCTCTGGAGCTGCTACACCAGCGTCCCTGCTGAGAACTGTCTCATCACTCCGATCA	TGCAGAACCAAAACCTCTGGAGCTGCTATACCAGCGTCCCTGCTGAGAATTGTCTCATCACTCCGATCA	SNP	Null Allowed	0.303191	1	21.5303	5.25	5.25	0.0625
E. beyeriana	100690677|F|0-29	TGCAGACAATTAATGGATTTGAATCCAACTGCACCTCAGTCTTGCAACAAAAGCTACATACAGCAGAGT	TGCAGACAATTAATGGATTCGAATCCAACCGCACCTCAGTCTTGCAACAAAAGCTACATACAGCAGAGT	ref	Null Allowed	0.585106	1	4.5	2.28571	4.5	0.0625
E. beyeriana	100690930|F|0-9	TGCAGAGAAGGACTACCGGTGGTTACTAAGACAGGCAGCCGAGCTGGGGCTGCCAGAAGCCTTGCCTGG	TGCAGAGAATGGCCACCGGTGGTTACTAAGACAGGCAGCCGAGCTGGGGCTGCCAGAAGCCTTGCCTGG	SNP	Null Allowed	0.271277	1	4.08772	2.71429	2.71429	0.125
E. beyeriana	100691471|F|0-17	TGCAGATGCAGCCTTATTTGTTATTATGGAATTGCAGTCTTCTTTATGCACCAGCACATGAATCATCTT	TGCAGATGCAGCCTTATGTGGTATTATGGAATTGCAGTCTTCTTTATGCACCAGCACATGAATCGTCTT	ref	Null Allowed	0.5	1	2.4	2.29808	2.4	0.0625
E. beyeriana	100691919|F|0-30	TGCAGCAGCACTGCCATCTTTCCCCTCTATCTTTCTTTTTCTCTCTCTCTCTCTCTCTCTCTTTGCGGT	TGCAGCAGCACTGCCATCTTTCCCCTCTCTTTCTTTTTTTTTTTCTCTCTCTCTCTCTCTCTTTGCGGT	SNP	Null Allowed	0.207447	1	12.95455	7.22222	7.22222	0.125
E. beyeriana	100691920|F|0-34	TGCAGCAGCACTGCCATCTTTCCCCTCTCTCTTTCTTTTTCACTCTCTCTCTCTCTCTTTCTTTGCGGT	TGCAGCAGCACTGCCATCTTTCCCCTCTTTCTTTTTTTCTCTCTCTCTCTCTCTATCTCTCTTTGCGGT	SNP	Null Allowed	0.202128	1	13.15	10	10	0.125
E. beyeriana	100692445|F|0-20	TGCAGCGACTTGAGGCAATCATAGGAAATATAGGAAGCCATTGCCGTGAGTTTTCATGATGGTGGTCAG	TGCAGCGACTTGAGGCAATCGAAGGAAATATAGGAAGCCGTTGCCGTGAGTTTTCATGATGGTGGTCAG	SNP	Null Allowed	0.388298	1	2.44828	2.33333	2.33333	0.125
E. beyeriana	100692452|F|0-12	TGCAGCGACTTGATGCAGAGACAGCAGATTACGTTCGAACAGGGTTAGCTGTAAGTGATTCCTACTTTG	TGCAGCGACTTGTTGCAGAGACAGCAGATTACGTTCGAACAGGGTTGGCTGTAAGTGATTCCTACTTTG	SNP	Null Allowed	0.398936	1	12.25263	5	5	0.1875
E. beyeriana	100692491|F|0-10	TGCAGCGCACGTTTTGCTTTTAGGAAGTACTGCTCGTTTGTAAGTTCTTTCCTCAGAAAAGTGATTTTT	TGCAGCGCACTTTTTGCTTTTAGGAAGTACTGCTCATTTGTAAGTTCTTTCCTCAGAAAAGTGATATTT	SNP	Null Allowed	0.281915	1	2.33929	2	2	0.125
E. beyeriana	100692965|F|0-33	TGCAGCTGGTTTTGTTTTGGGGACGGATTTGTGAGTGCGAGAGAGCATAGAGAACTGTGATCTTCTCAG	TGCAGCTGGTTTTGTTTTGGGGACGGATTTGTGGGAGCGAGAGAGCGTAGAGAACTGTGATCTTCTCAG	SNP	Null Allowed	0.489362	1	4.32353	2	2	0.0625
E. beyeriana	100693112|F|0-37	TGCAGGAAACAGACGGGCGAGAGAGAGAGAGAGAGAATGTGTGTGTTGGGGCGTATTTACTGCGAGCGC	TGCAGGAAACAGACGGGCGAGAGAGAGAGAGAGAGAGAGAGAGTGCTGGGGCGTATTTGCTGCGAGTGC	SNP	Null Allowed	0.207447	1	4.76923	3.44444	3.44444	0.1875
E. beyeriana	100693113|F|0-39	TGCAGGAAACAGACGGGCGAGAGAGAGAGAGAGAGAGAGAGAGAGTTGGGGCGTATTTGCTGCGAGTGC	TGCAGGAAACAGGCGGGCGAGAGAGAGAGAGAGAGAGAGTGTGTGTTGGGGCGTATTTGCTGCGAGTGC	ref	Null Allowed	0.212766	1	5	4.53191	5	0.125
E. beyeriana	100693501|F|0-49	TGCAGGCCCCTTTTTGTCGATGGCCTCAAAAGGCAAAAAGAAAGTCAAAGCAAAGAGCTGAAGAGAGTC	TGCAGGCCCCTTTTTGTCAATGGCCTCAAAAGGCAAAAAGAAAGTCAAATCAAAGAGCTGAAGAGAGTC	SNP	Null Allowed	0.43617	1	4.52577	2.2	2.2	0.0625
E. beyeriana	100693622|F|0-5	TGCAGGCTGAATTTGCTTGAACTGGACCAAATAGTGTCATCTCTGTTTTTCAATTTTGATGACCAAATT	TGCAGACTGAATTTGCTTGAACTGGACCAAATAATGTCATCTCTGTTTTTTCAATTTGATGACCAAATT	SNP	Null Allowed	0.265957	1	3.26786	3	3	0.125
E. beyeriana	100693697|F|0-32	TGCAGGGAGTGCGGGAGATGCTCGGGCGGCAAGGCAGTGGCGTTGATTCAATAGGACTGGCAAGGCTGT	TGCAGGGAGTGCTGGAGATGCTCGGGCGGCAACGCAGTGGCGTTGATTCAACAGGACTGGCAAGGTTGC	SNP	Null Allowed	0.37234	1	5.51282	3	3	0.125
E. beyeriana	100693817|F|0-65	TGCAGGGTTATTGGAGGAATCAAGATAAGACTTATCAAGGTGGTCGATGATATAAATCATTGTAATATT	TGCAGGGTTATTGGAGGAATCAAGATAAGACTTATCAAGGTGGTCGATGATATACATCATTGTAACATT	SNP	Null Allowed	0.361702	0.96875	3.2439	2.33333	2.33333	0.0625
E. beyeriana	100693874|F|0-38	TGCAGGTAATGGATTAATTTCTTCCTCGTTACGTGTCTCTAGTCTCGTCTTAAATCTATGCTCGCGCCT	TGCAGGTAATGGATTAATTTCTTCCTCGTTACGTGTCTATAGTCTCATCTTAAATCTATGCTCGCGCCT	ref	Null Allowed	0.180851	1	3.46341	2.375	3.46341	0.0625
E. beyeriana	100694120|F|0-12	TGCAGTAATTACGTAGTGACTCTGTTTTGCTTGAAAGCAACACGCGAGCGTACCATCTAGAACACTTTT	TGCAGTAATTACATGGTGGCTCTGTTTTGCTTGAAAGCAACACGCGAGCGTGCCATCTAGAACACTTTT	SNP	Null Allowed	0.388298	1	5.52857	4.5625	4.5625	0.0625
E. beyeriana	100694152|F|0-18	TGCAGTACCCGTTTGTTACGGTTCGGGTCGGGTCTTGTGTACGGTCATGTATGTGCTAATATTCGTGAA	TGCAGTACCCGTTTGTTAAGGTTCGGGTCGGGTCTTGTGTTCGCTCGTGTATGTGCTAATATTCGTGAA	SNP	Null Allowed	0.430851	1	3.27632	2.9	2.9	0.0625
E. beyeriana	100694198|F|0-7	TGCAGTAGAGAACTCCTTCAAAGGAATTGTAGTTCGAAAGCTGCAAGGTCGAATCTAGTTTTCAGAATC	TGCAGTAAAGAACTCCTTCAAAGGAATTGTAGTTGGAAAGCTGCAAGGTCGAATCTAGTTTTCAGAATT	SNP	Null Allowed	0.601064	1	4.85	2.3	2.3	0.1875
E. beyeriana	100694494|F|0-17	TGCAGTGAGAAAGTTTTTAAGCACTGGATCAAATTTTATTTTCCAGAGCAGATCTAAAAATACTTATAT	TGCAGTGAGAAAGTTTTGAAGCACTGGATCAAATTTTATTTTCCAGATCAGATCTAAAAATACTCATCT	SNP	Null Allowed	0.5	1	4.62727	2.5	2.5	0.0625
E. beyeriana	100694636|F|0-44	TGCAGTGTCAGTGGTTTGAGTGGAGTTGATGGTTCAGATATGAGACTGTCTGGACGGTTCTCTAGAGAT	TGCAGTGTCAGTGGTTTGAGTGGAGTTGATGGTTCAGATATGAGGCTATCTGGACGGTTCTCTAGAGAT	SNP	Null Allowed	0.265957	0.909091	12.49091	5.57143	5.57143	0.25
E. beyeriana	100694706|F|0-36	TGCAGTTACATATAATTAACTGGGTTTGATGTCGTGAACAAGTTAACAGCTGGACTCTTATGGTGGAGT	TGCAGTTACATATAATTAACTGGGTTTGATGTCGTGCACAAGTTAACAGCTGGACTGTTATGGTTGAGT	SNP	Null Allowed	0.202128	1	6	2.25	2.25	0.125
E. beyeriana	100694750|F|0-24	TGCAGTTCCAAATAGATTTATATAGGGATCTTATTTAGTTTTTAGGTAAATTAAACACGTCTGCTGCTA	TGCAGTTCCAAATAGATTTATATATGCATCTTATTTAGTTTTTAGGTAAATTAAACACGTCTGCTGCTA	ref	Null Allowed	0.62234	1	8.79412	5.625	8.79412	0.3125
E. beyeriana	100694858|F|0-62	TGCAGTTGCCCAGCTTAGTCCTGATGCGAGAAAATGCGATTGAATGGGTGGAAGATGGAGTGTTTTTTT	TGCAGTTGCCCAGCTTAGTCCTGATGCGAGAAAATGCGATTGAATGGGTGGAAGATGGAGTGCCTTTTT	SNP	Null Allowed	0.654255	1	14.92357	8.5	8.5	0.3125
E. beyeriana	100694966|F|0-32	TGCAGTTTCAATCTCTCTCTCTCTCTCTCTCTTTTCACATAACGCTTGGGAGAGAGCTGATATAAGTCG	TGCAGTTTCAATCTATCTCTCTCTCTCTCTCTCTTCACATAACGCTTAGGAGAGAGTTGATATAAGTCG	ref	Null Allowed	0.452128	1	33.21429	23.57143	33.21429	0.25
E. beyeriana	100695386|F|0-22	TGCAGAATATTTGTCAGTCAACGTGATGAACAAGAATAATTCTCCATTTCTTTTTCCACAGTCTAATTC	TGCAGAATATTTGTCAGTCAAAATGATGAACAAGAATAATTCTCCATTTCTTTTTTCACAGTCTAATTC	ref	Null Allowed	0.319149	1	25	2.74627	25	0.1875
E. beyeriana	100695470|F|0-9	TGCAGACAGATGAGGAAAGACATCTACACATTGACTTCATGAACCAAGTTTTGTAAGACTAACCAAACC	TGCAGACAGGTGAGGAAAGACATCTACAAATTGACTTCGTGAACCAAGTTTTGCAAGACTAACCAAACC	SNP	Null Allowed	0.494681	1	42.59223	16.4	16.4	0.1875
E. beyeriana	100695674|F|0-21	TGCAGAGGCCCTTTTCAGTCGGCTGTTAGGGGAGAGAGAGAAAAAGAGACCCTTTGACTTTTTACTTTC	TGCAGAGGTCCTTTTCAGTCGTCTGTCAGGGGAGAGAGAGAAAAACAGACCCTCCGACTTTTTACTTTC	SNP	Null Allowed	0.244681	1	3.5	2.26667	2.26667	0.5
E. beyeriana	100695706|F|0-33	TGCAGAGTGTCCAAGTCCCCAACTCGAGCTCATACATGGAGAAATGATAAAAAGACCTTCTGTCCAAGC	TGCAGAGTGTCCAAGTCCCCAACTCGAGCTCATGCTTGGAGAAACGATAAAAATACCTTCTGTCCTAGC	ref	Null Allowed	0.335106	1	15.50588	2.33333	15.50588	0.0625
E. beyeriana	100695841|F|0-52	TGCAGATGCTGCTGCTGGTGTGGCTCCTGTTCTTCTCCCTCCTTGGGCTTGGGGGGGCTTAGGCTGGAG	TGCAGATGCTGCTGCTGGTGTGGCTCCTGTTCTTCTCCCTCCTTGGGCTTGGAGGGGCTGAGGCTGGAG	SNP	Null Allowed	0.234043	1	13.31579	7	7	0.125
E. beyeriana	100696104|F|0-67	TGCAGCAGAAGTAAACGAAGGACAGATGAAGTATGTTAAAGAGTAGTCTGAGGATGAAGACGAGGTCTT	TGCAGCAGAAGTGAACGAAGGACAGATGAAGTATGTTAAAGAGTAGCCTGAGGATGAAGACGAGGTCGT	ref	Null Allowed	0.271277	1	2.8	2	2.8	0.1875
E. beyeriana	100696146|F|0-9	TGCAGCAGTAATTGCCTATGGTCTTTACAAGAAGGCAACAAGCACTGGAGAGACAAGAAGATCCCTCTC	TGCAGCAGTCATTGCCTATGGTCTTTACAAGAAGGCAACAAGCACTGGAGAGAAAAGAAGATCCCTCTC	ref	Null Allowed	0.271277	1	14.85714	9.53448	14.85714	0.0625
E. beyeriana	100696508|F|0-46	TGCAGCTAACGGAAAAGAGATCTATTAATAATGCTTTTCTAATTGGTATCCCGGAGTGCTACCTTCAGC	TGCAGCTAACGGAAAAGAGATCTATTAATAATGCTTTTCTAATTGGCATCCCGGAGTGCTATCTTCAGC	SNP	Null Allowed	0.345745	1	4.04478	2.3	2.3	0.625
E. beyeriana	100696854|F|0-24	TGCAGGAGTAATCTGGGACTGAGCCTGTTAATTTGTGAGGGAAGATTGGACATAATTCTGTTGCTTGTT	TGCAGGAGTAATCTGGGACTGAGCTTATTAATTTGTGAGGGAAGATTGGACATAATTCTGTTGCTTGTT	SNP	Null Allowed	0.244681	0.961538	8	5.3125	5.3125	0.375
E. beyeriana	100697041|F|0-42	TGCAGGGACACAGGAGCACTGCTTTGATCAGCTCAGGATGGCGTCGGAGCCCAATTGGCCTCAGTTGCC	TGCAGGGACACAGGAGCACTGCTTTGATCAGCTCAGGATGGCATCGGAGCCTAATTGGCCTCAGTTGCC	SNP	Null Allowed	0.632979	1	41.24832	15	15	0.5
E. beyeriana	100697532|F|0-26	TGCAGTGCAATCATCTAATTAAGAAAATTTTCAAATGCCTACAAGAGGTTACTTTATGGTACTCTATTG	TGCAGTGCAATCATCTAATTAAGAAATTTTTTAAACGCTTACAAGAGGTTACTTTATGGTACTTTATTG	SNP	Null Allowed	0.388298	1	2.78481	1.8	1.8	0.1875
E. beyeriana	100697602|F|0-34	TGCAGTGTGGACCCAAAAGCTAAAAAGTGAAAATCATCTCAAAAATTTATACACACCTCTTCTTGTTAA	TGCAGTGTGGACCCAAAAGCTAAAAAGTGAAAATTATCTCAAAAATTTATACACACCTCTTCTTGTTAA	SNP	Null Allowed	0.244681	1	4.05714	1.84211	1.84211	0.5
E. beyeriana	100697717|F|0-28	TGCAGTTTCACCATTTATGGAAAAAAAAGTCTGTCTTTTTGCATGTCCTATTTATGAACCGCCGACCCC	TGCAGTTTCACCATTTATGGAAAAAAAATACTGTCTTTTTGCATGTCCTATTTATGAACCGCCGACCCC	ref	Null Allowed	0.255319	1	2.89474	2.625	2.89474	0.0625
E. beyeriana	100697795|F|0-11	TGCAGAAAAGGTCGCCGGTCCCGGTGCTATCGAGACGAGGTGATGAGTGCAGACGGGTGATGCCGAGAT	TGCAGAAAAGGCCGCCGGTTGCAGTGCTATTGAGACGAGGTGATGAGTGCAGACGGGTGATGCCGAGAT	SNP	Null Allowed	0.234043	1	4.81633	1.85714	1.85714	0.0625
E. beyeriana	100697908|F|0-21	TGCAGAAGTTCCCTCTTCTCGCGGGAAAAGATTAAAATAGAAAGGTCCTAATTTTCTCACTGTTTCAAC	TGCAGAAGTTCCCTCTTCTCGAGGGAAAAGATTAAAATAGAAAAGTCTTAATCTTTTCACTGTTTCAAC	SNP	Null Allowed	0.276596	1	7.425	2.57143	2.57143	0.1875
E. beyeriana	100697931|F|0-15	TGCAGAATTGCAGATTAAAGACCCTTACTACAACTTATTTGAAGCAACAATAACATCGGCAGGGTGCAA	TGCAGAATTGCAGATCAAAGAACCTTACTACAACTTATTTGAAGCACCAATAACATCAGCAGGGTGCAA	SNP	Null Allowed	0.484043	0.933333	13.84158	7.85714	7.85714	0.0625
E. beyeriana	100697965|F|0-28	TGCAGACCCCTCTCAATCCTCTTGTGCTCGTCCTCCTCTTCTATACCCTTCCCTTCACTTCTCATGACT	TGCAGACCCCTCTCAATCCTCTTGTGCTTGTCCTCCTCTTCCATACCCTTCTTTTCACTTCTCGTGACT	SNP	Null Allowed	0.457447	1	2.55556	1.85714	1.85714	0.125
E. beyeriana	100698174|F|0-20	TGCAGATGCTGAAGGCATGCAGATCTGAGAAAAACTTGATCTGAACACCTCTTCCAGTTCATTTTCCAA	TGCAGATGCTGAAGGCATGCGGATCTGAGAAAAACTTGGTCTGAACACCTCTTCCAGTTCACTTTCCAA	ref	Null Allowed	0.292553	1	32.6383	7.8	32.6383	0.25
E. beyeriana	100698260|F|0-63	TGCAGATTGGGCTGCCAAGGCCCACGACGGCTCTTCCCCTGTTCAGAATTGGGCTGTGTTCCCTCCGTT	TGCAGATTGGGCTGCCAAGGCCCACGACCGCTCTTCCCCTGTTCAGAATTGGGCTGTGTTTCCCCCGTT	ref	Null Allowed	0.244681	1	3.73333	2.66667	3.73333	0.1875
E. beyeriana	100698385|F|0-68	TGCAGCATTACCGTAGTGTCAGTTTCTTGAGCCAAGAGCTCCATATGAGAATACAACAATGTGAAATCT	TGCAGCATTACCGTAGTGTCACTTTCTTGAGCCAAGAGCTCCATATGAGAATACAACAATGTGAAATCC	ref	Null Allowed	0.425532	1	7.14286	5.48889	7.14286	0.0625
E. beyeriana	100698439|F|0-58	TGCAGCCTCGCAGCAAGTTTTACTTCAAACACGGAAGGAAGAGAGTAATCACTCAAGACTCGGAGGTTC	TGCAGCCTCGTAGCAAGTTTTACTTCAGACACGGAAGGAAAAGAGTAATCACTCAAGAGTTGGAGGTTC	SNP	Null Allowed	0.473404	1	6.74757	1.8	1.8	0.1875
E. beyeriana	100698483|F|0-6	TGCAGCACTCGCGCTCCAGTATCCTACGCAAAATCAATCATCTAAGCCCGACCCTTTTAATTCCATCAC	TGCAGCGCTCACGCTCCAGTATCCTAAGCAAAATCAATCATCTAAGCCCGACCCTTTTAATTCCATCAT	ref	Null Allowed	0.218085	1	7.5	2.50943	7.5	0.0625
E. beyeriana	100698503|F|0-62	TGCAGCATTATCCTGGGGCATATGGGACGGACGTCGGGACGCGGAAGCATTAAATCTCGAAGTGGACCT	TGCAGCATTATCCTGGGGCATATGGGACGGACGTCGGGACGCGGAAGCATTAAATCTCGAAGCGGACCT	SNP	Null Allowed	0.531915	1	5.62069	2.66667	2.66667	0.3125
E. beyeriana	100698883|F|0-27	TGCAGTAGAAAGCTTGAAGCGGTGGGTCGAGAAGTCGCTTCCTCATGCTGTTCGAGACATCCTAGATAC	TGCAGTAGAAAGCTTGAAGCAGTGGGTTGAGAAGTCGCTTCCTCATGCTGCTCAAGACATCCTAGATAC	SNP	Null Allowed	0.223404	1	3.83333	3	3	0.125
E. beyeriana	100699181|F|0-9	TGCAGTTCATAAGATAGGAATACTGGATATTCGAATTTTAAACACCGACAGGCATGCTGGAAACCTCTT	TGCAGTTCACAGGATTGGAATACTGGATGTTCGAATTTTAAACACCGACAGGCATGCTGGAAACCTCTT	SNP	Null Allowed	0.329787	1	3.62295	1.53846	1.53846	0.375
E. beyeriana	100699556|F|0-57	TGCAGCACGAGAACGATGTCGATAGTGGTGATGGCCGGCGGTGGTCATGCTCTCATCGAGTTATATAAT	TGCAGCACGAGAACGATGTCGATAGTGGTGATGGCCAGCGGTGGTCATGCTCTCATCAAGTTATATAAT	SNP	Null Allowed	0.271277	1	3.73585	1.81818	1.81818	0.3125
E. beyeriana	100699633|F|0-16	TGCAGCCCCCTGTCACCGCCACCGTTCGCCGCCTCGTCGTGCCGTTGCTACAGACAGGTAACAGCCTCC	TGCAGCCCCCTGTCACTGCCACCGTTCACCGCCTCGTCGTGCCGTTGCTACAGACAGGTAACAGCCGCC	SNP	Null Allowed	0.265957	1	3.93878	1.66667	1.66667	0.1875
E. beyeriana	100699732|F|0-59	TGCAGCTGAGGAATTTTAATGGAGACATTAGCAAAACCGCACAGGAGGTAACCTTCAACGAAGGGCTCG	TGCAGCTGAGGAATTTTAATGGAGACATTAGCAAAACCGCACAGGAGGTAACCTTCAACTAAGGCCTCG	SNP	Null Allowed	0.526596	1	15.3252	15	15	0.3125
E. beyeriana	100699784|F|0-13	TGCAGGACAAACAACATTAGGGATTCAAGGTGAATTTTTGCATCGGGATCGATCCTGGACACTTTTTCA	TGCAGGACAAACATCATTAGGGATTCAAGGTGAATTTTTGCATCGGGATCGATCCTGGACATTTTTTCA	SNP	Null Allowed	0.409574	1	38.5641	16.8	16.8	0.1875
E. beyeriana	100700005|F|0-7	TGCAGTTTCTTGGAATGAATCGTTTCTTTGGAGAGAGGAGTTAGCGAGAGAGAGAGGGAGGGAGATTTA	TGCAGTTACTTTGAATGAATCGTTTCTTTGGAGAGAGGAGTTAGCGAGAGAGAGAGGGAGGGAGATTTA	SNP	Null Allowed	0.420213	1	32.33735	2.45455	2.45455	0.0625
E. beyeriana	100700061|F|0-61	TGCAGAAGGCATCAAACATCTAAGGCAGGTAGCACTACTATGAATCTGAGTGGAAGAATGACAACCCGT	TGCAGAAGGCATCAAACATCTAAGGCAGGTAGCACTACTATGAATCTGAGTGGAAGAATGATAACCCGT	SNP	Null Allowed	0.484043	1	7.75281	3.36	3.36	0.375
E. beyeriana	100700164|F|0-68	TGCAGCTCCACGGCCGCACCTCCGCCCGCGAGCCAGAACCAGAAGTCGCAGCGATCTGCGAGCTCGGCG	TGCAGCTCCACGGCCGCACCTCCGCCCGCGAGCCAGAACCCGAAGTCGCAGCGATCCGCGAGCTCGGCC	SNP	Null Allowed	0.37234	0.916667	2.71429	2.17647	2.17647	0.3125
E. beyeriana	100700204|F|0-13	TGCAGGAGAAAAGAAAAAAAGTAACAGATTTGCTAGTACCAGCCTGGTACTTTGATTACCTACGTGAAG	TGCAGGAGAAAAGGAAAAAAATAACAGATTTGCTAGTACCAGCCTGGTACTTTGATTACCTACGTGAAG	SNP	Null Allowed	0.340426	1	5.65789	5.33333	5.33333	0.125
E. beyeriana	100700413|F|0-28	TGCAGAGACTGCGGTGGGGGAGGTTGCCCAGCAAGTGGAGGTTGCCGATGATGGGGAGCGGCGGCGGGC	TGCAGAGACTGCGGTGGGGGAGGTCGCCAAGCAAGTGGAGGTTGCCGATGATGGGGAGTGGCAGTGGGC	SNP	Null Allowed	0.175532	1	34.75	21.75	21.75	0.25
E. beyeriana	100701228|F|0-7	TGCAGCAACTTCACCAGCAGCAGCAGCGGCCAGATCCCACGCCTCCCGCGTGACCGTCCTTTCTCTCTT	TGCAGCAGCATCATCAGCAGCAGCAGCGGCCAGATCCCACGCCTCCCGCGTGACCGTCCTCTCTCTCTC	ref	Null Allowed	0.260638	1	3.43478	3.11429	3.43478	0.125
E. beyeriana	100701616|F|0-65	TGCAGAACAGAACTGGCGGTCGAGCTCAGCATGGTCCCCGCCGGGGGGGCCTAGGGCCTAGGGCCTCGG	TGCAGAACAGAACTGGCGGTCGAGCTCAGCATGGTCCCCGCCGGGGGGGCCTAGGGCCTAGGGCCACGG	SNP	Null Allowed	0.239362	1	8.32075	3.5	3.5	0.0625
E. beyeriana	100702072|F|0-19	TGCAGCTACGGGAGCTCCTCCGCTAATCCTAGGCCGAACAGGAGGCACCACCAGCGCCCGCAGAGAAAG	TGCAGCTACTGGAGCTCCTACGCTAATCCGAGGCCGAACAGGAGGCACCACCAGCACCCGCAGAGGAAG	SNP	Null Allowed	0.196809	1	85.34146	7.625	7.625	0.375
E. beyeriana	100702073|F|0-57	TGCAGCTACGGGAGCTCCTCCGCTAATCCGAGGCCGAACAGGAGGCACCACCAGCACCCGCAGAGGAAG	TGCAGCTATGGGAGCTCCTACGCTAATCCGAGGCCGAACAGGAGGCACCACCAGCACGCGCAGAGGAAG	SNP	Null Allowed	0.202128	1	81.38636	9.16667	9.16667	0.375
E. beyeriana	100702363|F|0-19	TGCAGATAGATTCCGGATCATGCATTACGGTGCAGGGTTGGATTGAAGCAGCTCTCTGTTGGGGACTTT	TGCAGATAGATTCCGGATCGTGCATCGCGGTGCAGGGTCGGATTGAAGCAGCTCTCTGTTGGGGACTTT	ref	Null Allowed	0.202128	1	5.27778	4.28125	5.27778	0.25
E. beyeriana	100702466|F|0-7	TGCAGTTGCACTCCATCCTTGACAAATATCTTGGAATGCTCTGCGAGGAAACTCCAAACGTCTTCTGGA	TGCAGTTACACTCCATCCTTGACAAATCTCTTGGAATGCTCTGCGAGGAAACTCCAAGTGTCTTCTGGA	SNP	Null Allowed	0.212766	1	3.63043	2.75	2.75	0.0625
E. beyeriana	100707033|F|0-12	TGCAGACATGGGGTCGTGAAGCTGCTCCGAGATCGGAAGAGCGGTTCAGCAGGAATGCCGAGACCGATC	TGCAGACATGGGTTCACGAAGCTGCTCCGAGATCGGAAGAGCGGTTCAGCAGGAATGCCGAGACCGATC	SNP	Null Allowed	0.345745	1	41.65333	28.16667	28.16667	0.375
E. beyeriana	100707735|F|0-12	TGCAGGAAGGCACCGGCAAGGTCATCATCAATTATCGGGACGCTAAGGTAAATCCGAGATCGGAAGAGC	TGCAGGAAGGCAGCGGCAAGGTCGTCATCAATTATCGGGACGCGAAGGTAAATCCGAGATCGGAAGAGC	SNP	Null Allowed	0.287234	1	16.93333	8.5	8.5	0.0625
E. beyeriana	100708799|F|0-6	TGCAGAGTATGTAGAGGCGCCTGCCGTGTCATTCCATCTTTCACCGAGATCGGAAGAGCGGTTCAGCAG	TGCAGAATATGTAGAGGCGCCTGCCGTATCGTTCCATCTTTCACCGAGATCGGAAGAGCGGTTCAGCAG	SNP	Null Allowed	0.367021	1	21.93548	12	12	0.3125
E. beyeriana	100708834|F|0-5	TGCAGCGGATAGACGGAGGTGCTGCGACAGTTGTTGCAGCGGCGCTCCGAGATCGGAAGAGCGGTTCAG	TGCAGAGGATAGACGGAGGTGCTGCGACAGTTGTTGCAACGGCGCTCCGAGATCGGAAGAGCGGTTCAG	SNP	Null Allowed	0.175532	1	47.05128	44.45455	44.45455	0.5
E. beyeriana	100708839|F|0-9	TGCAGCTGCGACTGCTGCTGCGGCTGCGGCTGCGGCTCCGAGATCGGAAGAGCGGTTCAGCAGGAATGC	TGCAGCTGCTGCTGCTGCTGCTGCTGCGGCTGCGGCTCCGAGATCGGAAGAGCGGTTCAGCAGGAATGC	SNP	Null Allowed	0.218085	1	52.96296	13.56522	13.56522	0.5625
E. beyeriana	100709235|F|0-22	TGCAGCGTGGGCCCCTACCCATGGCGACTCCCATCCACGTGTCGCGAATCCGAGATCGGAAGAGCGGTT	TGCAGCGTGGGCCCCCACCCATCGCGAGTTCGATCCACGTGTCGCGAATCCGAGATCGGAAGAGCGGTT	SNP	Null Allowed	0.218085	1	74.64103	25.54545	25.54545	0.125
E. beyeriana	100709236|F|0-27	TGCAGCGTGGGCCCCCACCCATCGCGACTCCCATCCACGTGTCGCGAATCCGAGATCGGAAGAGCGGTT	TGCAGCGTGGGCCCCCACCCATCGCGAGTTCGATCCACGTGTCGCGAATCCGAGATCGGAAGAGCGGTT	SNP	Null Allowed	0.223404	1	73.97561	23.45455	23.45455	0.125
E. beyeriana	100710743|F|0-16	TGCAGAAGCATCATTTGCTGAGCTAGGATCTACTGCTTCAGGGCGAGGTGAGGCTGAAATCACACGGAT	TGCAGAAGCATCATTTTCTGAGCCAGGATCTACCGCTTCAGGGCGAGGTGAGGCTGAAATCACACGGAT	SNP	Null Allowed	0.696809	1	9.5443	2.33333	2.33333	0.1875
E. beyeriana	100710897|F|0-6	TGCAGAATGCGCTACAAATTCCTCTGCGTTTGCAGCTCAAGTTAAAGAAAACCTAAAATAACACCACCA	TGCAGAGTGCGCTACAAATTCCTCTGCGTTTGCAGCTCAAGTTAAGGAAAACCTAAAATAACACCACCA	SNP	Null Allowed	0.521277	1	6.39474	3	3	0.0625
E. beyeriana	100710947|F|0-22	TGCAGACAAAGCCAGAGCCACGGTATGATCTGATTGCTTCTATATATTTCCAGCGTCAGAGATGTATTT	TGCAGACAAAGCCAGAGCCACGATATGATCAGATTGCTTCTATATATTTCCAGCGTCAGAGATGAATTA	ref	Null Allowed	0.218085	1	9.72727	4.69231	9.72727	0.1875
E. beyeriana	100711111|F|0-16	TGCAGACTGAAAATGATGCTTCACCACATAGAATAATGTCACCATAGATCTCCTGAAATAGGCTTCTGC	TGCAGACTGAAAATGAGGCCTCACCACATAGAATAATGTCACCATAAATCTCCTGAAATAGGCTTCTGC	SNP	Null Allowed	0.547872	1	19.20833	13.2	13.2	0.0625
E. beyeriana	100711552|F|0-58	TGCAGAGTTTTGATTTGGCAATCCGGCATCTAATGATCCACTAATTTCAGATAAAGAAGCAATATGCAC	TGCAGAGTTTTGATTTGGCAATCCGGCATCTAATGATCCAATAATTTCAGATAAAGAAACAATATGCAC	ref	Null Allowed	0.712766	1	18.12	6.87586	18.12	0.25
E. beyeriana	100711929|F|0-54	TGCAGATTTATGGTATGATTAGATGCAAGGAATTACTTTGTCTTGACAGGGGTCGAACGGAGAAAAGCG	TGCAGATATACCGTATGATTAGATGCAAGGAATTACTTTGTCTTGACAGGGGTCAAACGGAGAAAAGCT	SNP	Null Allowed	0.367021	1	3.57746	2.92308	2.92308	0.4375
E. beyeriana	100712470|F|0-34	TGCAGCATTTCTAAGCGTGAGTGTTTTTTTTTTTGTTTCGATTTTTGGTTCAATGATATCCCATGAAAC	TGCAGCATTTCAAAGCGTGAGTGTTTTTTTTTTTTTTTCGATTTTTGGTTCAATGATATTCCATGAAAC	ref	Null Allowed	0.25	1	4.8	3.61905	4.8	0.3125
E. beyeriana	100712708|F|0-6	TGCAGCCGTCCGAGCTTCCCCTTCACCTGAGCGGCCAGCAGCTCGTCGTCCTGACCACCACGCTTCCAC	TGCAGCGGTCCGAGCTTCCCCTTCGCCTGAGCGACCAGCAGCTCGTCGTCCTCACCACCACGCTTCCTC	SNP	Null Allowed	0.281915	1	15.60938	2.5	2.5	0.125
E. beyeriana	100713095|F|0-5	TGCAGCTCATGTCCAAATGTTGTAACTTACGGATCGCAACTCATGTGGGTTCAGCATCTTGTGTTGAAC	TGCAGTTCATGTCCAAATGTTGTAACTTATGGATGGCAAGTCATGTGGGTTCAGCATCTTGTGTTGAAC	SNP	Null Allowed	0.228723	1	4.02083	2.66667	2.66667	0.375
E. beyeriana	100713375|F|0-8	TGCAGCTTCTGCAATGTCTTTGCCTGATATTTCTTGGTACTTCGGTTCAGTCCTGCCATAGAAATACCA	TGCAGCTTTTGCAATGTCTTTGCCTGATATTTCTTGGTACTTCGGTTCAGTCCTGCCATAGAAAAACCA	SNP	Null Allowed	0.335106	1	12.40541	2	2	0.1875
E. beyeriana	100713701|F|0-50	TGCAGAAGAGCGACGGACGGCAGCACAAACGATATGTTGTTGACTGATGCGGCGAATTTCGTGCCATTT	TGCAGGAGAGCGACGGACGGCAGCACAAACGATATGTTGTTGACTGATGCAGCGAATTTCGTGCCATTT	SNP	Null Allowed	0.351064	1	14.55696	9.33333	9.33333	0.0625
E. beyeriana	100713831|F|0-66	TGCAGGATTTTGATGCGATGAGATGACACGAGATCAATCCCTAGCCCATCCAATTGTTTTTGGATTTAT	TGCAGGATTTTGATGCGATGAGATGACACGAGATCAATCCCTAACCCATCCAATTGTTTTTGGATTCAT	SNP	Null Allowed	0.170213	1	44.40426	5.5	5.5	0.125
E. beyeriana	100714069|F|0-25	TGCAGGGAGTGTTAGTTGCGGCCCAAAAGTCCCTTTCTATGGTGTTATGGTTTATGACGAGATTGACTT	TGCAGGGAGTGTTAGTTGCGGCCCAGAAGTCCCTTTATATGGTGTTATGGTTTATGATGAGATTGACTT	ref	Null Allowed	0.62234	1	4.05556	3.2562	4.05556	0.125
E. beyeriana	100714086|F|0-7	TGCAGGGCGCAGGGCTTACTAATTTGGGGTTCACGTGCTTCTTGAATGCGGTAATGCAATGTCTCACTC	TGCAGGGATCAGGGCTTAATAATTTGGGGTTCACGTGCTTTTTGAATGCGGTAATGCAATGTCTCACTC	SNP	Null Allowed	0.765957	1	28.78395	7.11111	7.11111	0.4375
E. beyeriana	100714380|F|0-22	TGCAGGTGCGCTTATCAACTTCGAAAGTCCTAGCTCCGTCGTTTCAGTAGCGATGATGGGTCTTGCTGG	TGCAGGTGCGCTTATCAACTTCAAAATTCCTAGCTCCGTCGTTTCAGTAGCGTTGATGGGTCTTGTTGG	SNP	Null Allowed	0.356383	1	4.08434	1.8	1.8	0.1875
E. beyeriana	100714475|F|0-16	TGCAGGTTGCTCTCGGCTCTGCGAAAGGACTGGCATATCTGCATGAGCTCGCGAATCCCCCAATCATTC	TGCAGGTTGCTCTCGGTTCTGCGAAAGGACTGGCATATCTGCATGAGCTCGCGAATCCCCCGATAATTC	SNP	Null Allowed	0.367021	1	3.31579	3	3	0.0625
E. beyeriana	100715224|F|0-12	TGCAGTTACTCCCTGGTGCTTAGACACACAACTGAAGAAGTTCTTGCCGCGTGTGTTGAGGCGATTGAA	TGCAGTTACTCCTTGGTGCTTAGACACACAACTGAAGAAGTTCTTGCCGCGTGTGTTGAGGCAATTGAA	SNP	Null Allowed	0.484043	1	3.85556	2.55556	2.55556	0.4375
E. beyeriana	100715240|F|0-28	TGCAGTTCACCACCAGTATCCCCACGTCCTCCGTCTTCACCCCCGTCCTTTTCAACAGCGCGTCCACTG	TGCAGTTCACCACCAGTATCCCCACGTCTTCCGTCTTCACCCCCGTCTTTTTCAACAGCGCGTCCACTG	SNP	Null Allowed	0.691489	1	15.81579	5.5	5.5	0.0625
E. beyeriana	100715302|F|0-23	TGCAGTTCGTCTGCACTTTAGCAAATCAGTTACTAATGCCGACCCGTCGCGATTGTCCTGACTTGCGGC	TGCAGTTCGTCTGCACTTTAGCAGGTCTGTTACTATTGCCGACCCGTCGCGATTGTCCTGACTTGCGGC	ref	Null Allowed	0.473404	0.973684	3.57576	2.85714	3.57576	0.375
E. beyeriana	100715463|F|0-23	TGCAGTTTTAACAAGTTTTCAGGATGACAGACAGACAGAACAAGCAAAGCATTCACAATTACATAGTTT	TGCAGTTTTAACAAGTTTTCAGGGTGACAGACAGACAGAACAAGCAATACATTCACAATTACATAGTTT	SNP	Null Allowed	0.867021	1	8.87317	3.4	3.4	0.125
E. beyeriana	100715633|F|0-28	TGCAGAAAGAGAAAACCGCATGGCGGCATGAAGTAGCCCGCGACGTTGCGTTTATCGTAGCATCGCATC	TGCAGAAAGAGAAAACCGCATGGCGGCAAGAAGTAGCCCGCGACGTTGCGTCTATCGTAGCATCGCATC	SNP	Null Allowed	0.31383	1	5.83333	1.91667	1.91667	0.125
E. beyeriana	100715711|F|0-13	TGCAGAACACGGCGGAGGCGAGGATGAAGATCAGGAGGCGCAGCCACTGGAGGAACTGAAGTAGCCAGT	TGCAGAACACGGCAGCGGCGAGGATGAAGATCAGGAGGCGCAGCCACTGGAGGAACTGAAGTAGCCAGT	SNP	Null Allowed	0.223404	1	32.53659	13.72727	13.72727	0.3125
E. beyeriana	100715712|F|0-28	TGCAGAACACGGCAGCGGCGAGGATGAAGATCAGGAGGCGCAGCCACTGGAGGAACTGAAGTAGCCAGT	TGCAGAACACGGCAGCGGCGAGGATGAAAATCAGGAGGCGCAGCCACTGGAGGAACTGAAGTAGCCAGT	SNP	Null Allowed	0.223404	1	31.29545	13.5	13.5	0.3125
E. beyeriana	100715849|F|0-10	TGCAGAAGCGGGCGACTTCCGCGTCGGTGGCCCACACCATGAAGTCGTCGACGTCAGAGAGTTGCAGAG	TGCAGAAGCGAGCGACTTCCGGGTCAGTGGCCCACACCATGAAGTCGTCGACGTCAGAGAGTTGCAGAG	SNP	Null Allowed	0.223404	1	9.69565	1.66667	1.66667	0.1875
E. beyeriana	100716376|F|0-6	TGCAGACGCTAACGGACGGTTCTTGAGCGAGATGGAGATCATTGACAACATACTCCTAATATTATTCGC	TGCAGATGCTAACGGACGGTTCTTGAGCGAGATGGAGATCATTGACATCATGCTCCTAATATTATTCGC	ref	Null Allowed	0.281915	1	2.6	2.59649	2.6	0.0625
E. beyeriana	100716979|F|0-40	TGCAGCTCGCGCGCGAGGGCAGCTACGGCAGAGAGAAGAGGGTAGACCGGCAACGAAGGGGACAGCTCG	TGCAGCTCGCGCGCGAGGGCAGCTACGGCAGAGAGAAGAGAGTAGACCGGCAACGGAGGGGGCAGCTCG	SNP	Null Allowed	0.223404	1	13.59091	3.66667	3.66667	0.375
E. beyeriana	100717031|F|0-54	TGCAGCTTCAAATATTGTCCAAGAAAAGCAATGAAGTTAGAGCCTTTGGTTTGCGGTGAATATGGACCA	TGCAGCTTCAAATATTGTCCAAGAAAAGCAATGAAGTTAGAGCCTTTGGTTTGCAGTGACTATGGACCA	ref	Null Allowed	0.335106	1	12.44444	3.54545	12.44444	0.5625
E. beyeriana	100717215|F|0-45	TGCAGGCAAGAAAGTCAGATGAGAAGGAGAATTATGCATCTTGAATCAATTTTTTTCCCATTGGTGATT	TGCAGGCAAGAAAGTCAGATGAGAAGGAGAATCGTGCATCTTGAACCAATTTTTTTCCCATTGGTGATT	SNP	Null Allowed	0.324468	1	12.08955	6.44444	6.44444	0.125
E. beyeriana	100717289|F|0-18	TGCAGGCTCCATCACTGTAGTACTTACGACCTTCCTAGAGAATTGACTTAATTTGGCACAGGAATCAGG	TGCAGGCTCCATCACTGTGGTGCTTACGACCTTCCTAGAGAAATGACTTAATTTGGCACAGGAATCAGG	SNP	Null Allowed	0.43617	1	5.43333	3	3	0.0625
E. beyeriana	100717519|F|0-5	TGCAGTACTCTCCGCTCAAATTGAACTGCTGTTGCTGATCATCGTCCGACAACACTTCTCCAGACACGA	TGCAGCACCCTCCGCTCAAATCGAACTGCTGTTGCTGATCATCGCCCGACAACACTTCTCCAGACACGA	SNP	Null Allowed	0.345745	1	38.98734	3.75	3.75	0.0625
E. beyeriana	100717538|F|0-10	TGCAGTACTAGTGAAAAGTTGGAGTAGCATGAGTTCAAGTGCTAAAATCAAATGACGTAGTTCTCATTA	TGCAGTACTATTGAAAAGTTTGAGTAGCATGAGTTCAAGTGCTAAAATCAAATGACGCAGTTCTCATTA	SNP	Null Allowed	0.207447	1	14.52273	3.75	3.75	0.1875
E. beyeriana	100717582|F|0-10	TGCAGTCAATTCCAGAAGAAAAGGAAGCAACTCAGACAAATGACAAAGCGATTGTCCATCAAAGACACC	TGCAGTCAATCCAAGAAGAAAAGGAAGCAACTCAGACAAATGACAAAGCGATTGTCCATCAAAGACACC	SNP	Null Allowed	0.542553	1	3.21239	2.8	2.8	0.0625
E. beyeriana	100717641|F|0-31	TGCAGTCCGTGAGCTATATTGTCCATCTGCATGTCACTCAAGTGTGTTTGTGTTCCGAACGATACATAC	TGCAGTCCGTGAGCTATATTGTCCATCTGCAAGTCACTCAAGTGTGCTTGTGTTCCGAATGATACATAC	SNP	Null Allowed	0.31383	1	12.22917	6.94737	6.94737	0.1875
E. beyeriana	100718225|F|0-13	TGCAGAAGCAAGTGTGAGTGTCCATATTAACACAATAACTATTCCTCCATATGCAGCCTATATAACTTG	TGCAGAAGCAAGTACGAGTGTCCATATTAACACAATAACTATTCCTCCATATGCAGCCTATATAACTCG	SNP	Null Allowed	0.228723	1	3.74074	3	3	0.1875
E. beyeriana	100718256|F|0-54	TGCAGAAGCTGAGGGAATTGAGGATTCCGATGCTAGCACCAGGACACCATCAGATAAGTTGTTATCTGA	TGCAGAAGCTGAGGGAATTGAGGATTCCGATGCTAGCACCAGGACACCATCAGACAAGTTGTTATCTGA	SNP	Null Allowed	0.648936	1	5.65068	2.85714	2.85714	0.1875
E. beyeriana	100718265|F|0-56	TGCAGAATAAAATCTCTTCAAACCCCCAACCTCACGAAGAGCCCTTCTCCATGCACGTATTGTCCGAGA	TGCAGAATAAAATCTCTTCAAACCCCCAACCTCACGAAGAGCCCTTCCCCATGCACATATTGTCCGAGA	SNP	Null Allowed	0.404255	1	39.48889	22.4	22.4	0.3125
E. beyeriana	100718393|F|0-44	TGCAGAGAGTAACTCGAATTCTCCGAAGAAATGAAGTCAACCACGGTGCTCTTGATTACCCCAGCAATT	TGCAGAGAGTAACTCGAATTCTCCGAAGAAATGAAGTCAACCACAGTGCTCTTGATTACCCCAGCAATT	SNP	Null Allowed	0.244681	1	8.05455	4.33333	4.33333	0.125
E. beyeriana	100718724|F|0-15	TGCAGCACCTGCGCCGGGCGGTTGTGGTCGTTTGTTCGGGAGGGCTCACTGGGTTGGCGCACTCGGCAT	TGCAGCACCTGCGCCAGGCGGTTGCGGCCGTTTGCTCAGGAGGGCTCACTTGGTTGGCGCACTCGGCAT	SNP	Null Allowed	0.62234	1	7.10072	4	4	0.0625
E. beyeriana	100718730|F|0-9	TGCAGCACTATCACCTTACTCCACCTTGCCATCTCCGGCGCTTGGCTCTCTGCATCCACTGGCGTCTCT	TGCAGCACTGTCACCTTACTCCACCTTGCCATCTCCGGCGCTTGGCTCGCTGCATCCACTGGCGTCTCT	SNP	Null Allowed	0.223404	1	2.80435	1.66667	1.66667	0.125
E. beyeriana	100718809|F|0-10	TGCAGCATGTAGCTAAGATGGGACAATTTTCTTCACCGTCTCCTTTTTCTTAACATTCTCTCCGAGATC	TGCAGCATGTCGCTAAGATGGGGCAATTTTCTTCACCGTCTCCTTTTTCTTAACATTCTCTCCGAGATC	SNP	Null Allowed	0.25	1	35.03509	3	3	0.125
E. beyeriana	100718961|F|0-47	TGCAGCTGAATCACAGAAAATCCAAAATCTTTCTCTTTAAAAAAAAAGAACTTTCACAAAATTATTTGG	TGCAGCTGAATCACAGAAAATCCAAAATCTTTCTCTTAAAAAAAAAAAAAATTTCACAAAATCATTTGG	ref	Null Allowed	0.287234	1	4.2807	3.25	4.2807	0.0625
E. beyeriana	100719157|F|0-16	TGCAGGGAACCAAGATAAAGCGACACCTATAAAAGGTAGGACATTTGCTTTTGTGTGACTGGTCAAGTT	TGCAGGGAACCAAGATGAAGCGACACCTAGAAAAGGTAAGACATTTGCTTTTGTGTGACTGGTCAAGTT	ref	Null Allowed	0.420213	1	5.63636	4.28205	5.63636	0.4375
E. beyeriana	100719183|F|0-11	TGCAGGGGGTGGAGGCAGAAGGGCTTCAAACTGACAAAGATTGTTGCATTCTCGAGTCATTTGTGAATT	TGCAGGGGGTGCAGGTGGAAGGGCTTCAAACTGACAAAGGTTGTTGCATTCTTGAGTCATTTGTGAATT	SNP	Null Allowed	0.542553	1	24.63158	2.57143	2.57143	0.0625
E. beyeriana	100719295|F|0-6	TGCAGTCGATGTTGAGTGTGAACCCCACCCTCATATGACCCTTGCTCTATGGTTCCTTGAGGCCGACAA	TGCAGTTGATGTTGAGCGTGAACCCCACCCTCATATGATCCTAGCTCTATGGTTCCTTGAGGCCGACAA	ref	Null Allowed	0.239362	1	3.17241	3.03333	3.17241	0.0625
E. beyeriana	100719350|F|0-36	TGCAGTGCAGGGATAGCAGAAGAAGCTTACGTGATTGTGTGGCAAGCCACGCGACAGCAAAACATGCTA	TGCAGTGCAGGGATAGCAGAAGAAGCTTACGTGATTATGCGGCAAGCCACGCGATAGCAAAACATGCTA	SNP	Null Allowed	0.643617	0.9	3.74615	3.2381	3.2381	0.4375
E. beyeriana	100719376|F|0-47	TGCAGCGTCCAATCCTGGCTTTTCATACTTTTGACCAATTTGGTGCCAGTGTTTTTTTCTTTGCCTGTG	TGCAGTGTCCAATCCTGGCTTTTCATACTTTTGACCAATTTGGTGCCCGTGTCTTTTTCTTTGCCTGTG	SNP	Null Allowed	0.170213	1	2.51852	2.33333	2.33333	0.1875
E. beyeriana	100719459|F|0-34	TGCAGTTGATTTTTCTTTTATTTATGCACTTCCCTTTTAAACATTGAATTTGTAGAAGTGTTAGAAACA	TGCAGTTGATTTTTCTTTTATTTATGCACTTCCCATTTAAACATTTAATTTGTAGAAGTGTTAGAAACA	SNP	Null Allowed	0.43617	1	5.07143	3.75	3.75	0.125
E. beyeriana	100719858|F|0-51	TGCAGCCTCTGGTCCGAGCTTCTGGTTTTGGTTCGCTTGCTCGAGTGTGCGGAGGAGAAAAAGAAGAAG	TGCAGCCTTTGGTCCGAGCTTCTGGTTCTGGTTCGCTTGCTCGAGCGTGCGAAGGAGAAAAAGAAGAAG	SNP	Null Allowed	0.265957	1	26.05172	4	4	0.125
E. beyeriana	100719941|F|0-14	TGCAGCTGCGATATCGGAAGAAGAAGAAGAAGAAGAAGAAGAGGAAGAAAGGGCATTCTCGTTCTGTGC	TGCAGCTGCGATATGGGAAGAAGAAGAAGAAGAAGAAGAAGAAGAAGAAAGGGCATTCTCGTTCTGTGC	ref	Null Allowed	0.329787	1	6	5.46154	6	0.3125
E. beyeriana	100720000|F|0-20	TGCAGGAACAACCGAGCAGACAAAAGTTGGTGAAGTGGAACTAGAGACCAAAGTAGACATCGAAGCGCC	TGCAGGAACAACCGAGCAGATGAAAGGTGGTGGAGGGGAATTAGAGACCAAAGCAGACATCGAAGCGCC	ref	Null Allowed	0.484043	1	12.72727	2.53535	12.72727	0.375
E. beyeriana	100720172|F|0-42	TGCAGTAGGAGATGCAGCCGCCCCGGGAAAAATCATGTTTGTCGGCCGCCTTGCGCGGGTTCGTGAGCG	TGCAGTAGGAGATGCAGCCGCCCCGGGAAAAATCATATTTGTTGGCCGCCTTGAGCGGGTTCGTGAGCG	SNP	Null Allowed	0.367021	1	10.78947	3.28571	3.28571	0.0625
E. beyeriana	100720269|F|0-12	TGCAGTTATTTAAGGCAGCTGAATTTCCTTAGTATTATCTTCGGCTTTGGCCAGTGAAAAGGATCATCA	TGCAGTTATTTATGGCAGCTGAATTTCCTTAGTATTATCTTCGGCTCTGGCAAGTGAAAAGGATCATCA	SNP	Null Allowed	0.345745	1	2.78082	1.75	1.75	0.1875
E. beyeriana	100720679|F|0-9	TGCAGCAAAACGCCCATATGAGTCCCGGTGCATGTGATTGAACCCAGGCTTCTGGTTCAGCACCGACAT	TGCAGCAAATCGGCCATACGAGTCTCGGTGCATGTGATTGAACCCAGGCTTCTGGTTCAGCACCGACAT	SNP	Null Allowed	0.281915	1	9.08065	6.85714	6.85714	0.0625
E. beyeriana	100720783|F|0-33	TGCAGCGGTGGTAGGCCGGCAGAAGGAAGCTCGGCAGACAGGGGGGGCTCGGTGTTCGGTGCTGCGGGT	TGCAGCGGTGGTAGGCCGGCAGAAGGAAGCTCGACAGCCAGGGGGGGCTCGGTGTTCGGTGCTGCGGGT	SNP	Null Allowed	0.234043	1	6.01887	3.5	3.5	0.125
E. beyeriana	100720959|F|0-31	TGCAGAATTTGCGTCATGTAGCCGGTGACGGGCAGTGGCGTGGACGGGCCTGGAGGCATTTTTTTTCAG	TGCAGAATTTGCGTCATGTAGCCGGTGACGGACAGCGGCGCGGACGGGCCTGGAGGCGTTTTCTTCCAG	SNP	Null Allowed	0.351064	1	3.93056	2.33333	2.33333	0.1875
E. beyeriana	100721619|F|0-11	TGCAGGAGTTGGTTTCTCCTACTCTGTCAATACTTCTTATTATAGCTTTGTCGACGACAAGATGACAGG	TGCAGGAGTTGATTTCTCCTACTCTGTCAATACTTCTTATTATAACTCTGTCGACGACAAGATGACAGG	ref	Null Allowed	0.287234	1	4.91667	2.125	4.91667	0.375
E. beyeriana	100722142|F|0-22	TGCAGTTCAGTGAGCTTTGTTGCCTGCAGGGCAACCTACAATATTCATCGATTCCAGCGACACTCTGAT	TGCAGTTCAGTGAGCTTTGTTGACTGCAGGGCAACCTACTATTTTCATCGATTCCAGAGGCACTCTGAT	SNP	Null Allowed	0.271277	1	7.28571	3	3	0.125
E. beyeriana	100726361|F|0-18	TGCAGGTCTTTGAATTTTTCCTCATTCTAATTGATAGTATCTGGGGTTTCTTTGCATGGGATGAAGCAT	TGCAGGTCTTTGAATTTTCCCTCATTCTAATTGATAGTATCTGGGGTTTCTTTGCATGGCATGAAGCAT	SNP	Null Allowed	0.223404	1	7.71429	3.25	3.25	0.375
E. beyeriana	100726658|F|0-19	TGCAGATAAATATCCTTACTTTCCGGGGCAAGAACCGACTTTACCGAGATCGGAAGAGCGGTTCAGCAG	TGCAGATAAATATCCTTACATTCCTGGGCAAGAACCGACTTTACCGAGATCGGAAGAGCGGTTCAGCAG	SNP	Null Allowed	0.297872	1	17.96667	1.83333	1.83333	0.1875
E. beyeriana	100726914|F|0-16	TGCAGCCGGTTGTGATTGCCGTGACCAACCATCATCTATTTGCCGAGATCGGAAGAGCGGTTCAGCAGG	TGCAGCCGGTTGTGATAGCCGTGACAAACCATCGTCTATTTGCCGAGATCGGAAGAGCGGTTCAGCAGG	SNP	Null Allowed	0.329787	0.961538	6.78947	5	5	0.125
E. beyeriana	100727427|F|0-30	TGCAGGTGAAGGCTAAGAAGATGGCGTGGAACGAGCCATTTGGCGAGCCGGCTCACCGAGATCGGAAGA	TGCAGGTGAAGGCTAAGAAGATGGCGTGGAGCGAGCCGTTTGGCGAGCCGGCTCACCGAGATCGGAAGA	SNP	Null Allowed	0.202128	1	9.79592	3.33333	3.33333	0.1875
E. beyeriana	100727710|F|0-31	TGCAGAAGCTCAGATTCGGGGTCAGCAAGAGCATGACGATCGGCCTCGGCACTAGTCCGAGATCGGAAG	TGCAGAAGCTCAGATTCGGGGTCAGCAAGAGTATGGCGATTGGCCTCGGCACTAGGCCGAGATCGGAAG	SNP	Null Allowed	0.223404	1	87.125	7.33333	7.33333	0.375
E. beyeriana	100728382|F|0-6	TGCAGTTATCCCCTTGAACAGGTGACGTTGGGACTCACGAGTTCACGCCCCCGAGATCGGAAGAGCGGT	TGCAGTGATCCCCTCGAGCAGGTGGCGTTGGGACTTGCGAGTTCACGTCCCCGAGATCGGAAGAGCGGT	ref	Null Allowed	0.223404	1	25.25	21.02222	25.25	0.25
E. beyeriana	100728383|F|0-20	TGCAGTGATCCCCTCGAACAGGTGGCTTTGGGACTCGCGAGTTCACGTCCCCGAGATCGGAAGAGCGGT	TGCAGTGATCCCCTCGAACAAGTGGCGTTGGGACTCACGAGTTCATGCCCCCGAGATCGGAAGAGCGGT	SNP	Null Allowed	0.228723	1	20.5625	5	5	0.125
E. beyeriana	100728479|F|0-35	TGCAGAGGGCTTTGGGCACTGCAAGGGCGTCGGGTTGGACAACGGTCTGGCTTGAGTCCGAGATCGGAA	TGCAGCAGGCTTTGGGCACTGCAAGGGCGTCGGGTCGGACAACGATCCGGCTTGAGTCCGAGATCGGAA	ref	Null Allowed	0.196809	1	12	6.09302	12	0.5
E. beyeriana	100728792|F|0-19	TGCAGCAAACAAGAAATAAATGTGACAGAGAAATCAGGGGCTAAACAGAAATATGCCGAGATCGGAAGA	TGCAGCAAACAAGAAATAATTGTGACAAAGAAATCAGGGGCTAAACAGAAATATGCCGAGATCGGAAGA	SNP	Null Allowed	0.351064	1	33.34615	18.9	18.9	0.375
E. beyeriana	100729708|F|0-9	TGCAGGTTCATTTCGTCAGTGTTGTCAATAATTCTTATTTCTAGTGTTGTCGATAATTCTTCTAATTCG	TGCAGGTTCGTTTCGTCAGTGTTGTCGACAATTCTTATTTCTAGTGTTGTCGATAATTCTTCTAATTCG	SNP	Null Allowed	0.494681	1	5.78505	2.875	2.875	0.3125
E. beyeriana	100729825|F|0-42	TGCAGAAAAGCGAAAGAGCAGAGAAGAGTCAGCAGAGAGAGGGACGTGGGAAGCGAAGAAAAAAAAAGG	TGCAGAAAAGCGAAACAGCAGAGAAGAGTCAGCAGAGAGAGGAACGTGGGAAGCGAAGAAAAAAAAAGG	SNP	Null Allowed	0.175532	1	21.06383	4.5	4.5	0.125
E. beyeriana	100729996|F|0-19	TGCAGGACCCTCAATTCAGAGAATCTGCTCTGCACTTGCTCAGTTCTTTCCTCTTCCAGGTCTCTGCTC	TGCAGGACCCTCAGTTCAGGGAATCTGCTCTTCATTTGCTCAGTTCTTTCCTCTTCCAGGTCTCTGCTC	SNP	Null Allowed	0.393617	1	18.37363	8	8	0.1875
E. beyeriana	100730187|F|0-8	TGCAGAAGCTATGTGAAAGCTGGAGCGAAAGCTGTAGTCCAACATCGACTATTTGGCGGCCACGTGTCC	TGCAGAAGAAATGTGAAAGCTGGCTCGAAAGCTGTAGTCCAATATCGACTATTTGGCGGCCACGTGTCC	SNP	Null Allowed	0.542553	1	36.55462	8.33333	8.33333	0.375
E. beyeriana	100730253|F|0-28	TGCAGAAGTTTTGTTAAATTTATCCGGCCACGAAATGGGAAATGGATGCATATTTACAATAAGGCGACC	TGCAGAAGTTTTGTTAAATTTATCCGGCTGGGAAATTGGAAATGGATGCATATTTACAATAAGGCGACC	SNP	Null Allowed	0.590426	1	5.87611	3.82353	3.82353	0.3125
E. beyeriana	100730293|F|0-62	TGCAGAATATTTTGTCACCCCAAATGTTCAATTAAAGAAGCCTTGCTCCTGCACCGAGAGCAGTGTTGA	TGCAGAATATTTTGTCACCCCAAATGTTCAATTTAAGAAGCCTTGCTCCTACACCGAGAGCATTGTTGA	SNP	Null Allowed	0.281915	1	7.40323	2	2	0.25
E. beyeriana	100730351|F|0-36	TGCAGAATGCGCAGCTCTGCCACTTCCATCCTTAACCGACTGTTTCTTGCCTGCCTTAGCCCTCACAAC	TGCAGAATGCGCAGCTCTGCCACTTCCATCCTTAAGTGACTGCTTCTTGCCTGCCTTAGCCCTCACAAC	SNP	Null Allowed	0.468085	1	4.03125	3.42857	3.42857	0.125
E. beyeriana	100731104|F|0-54	TGCAGAGTGATTCCCAAGACCCTCATGCCGAGAGAGGTATCATCTGCTACTACCATGATGATTTTATCT	TGCAGAGTGATTCCCAAGACCCTCATGCCGAGAGAGGTATCATCTGCTACTACCGTCATGATTTTATCT	SNP	Null Allowed	0.696809	0.984848	9.14371	2.5	2.5	0.125
E. beyeriana	100731108|F|0-22	TGCAGAGTGCTTCAGGTTCAGGGGAATTTATTTTTTTCTTTCTTTTTGCCCTTTCAGTATGTAATTTTA	TGCAGAGTGCTTCAGGTTCAGGAGCGTTTGTCTTTTTCTTTCTTTTTGCCCTTTCAGTATGTAATTTTA	ref	Null Allowed	0.398936	1	3.25	2.6506	3.25	0.0625
E. beyeriana	100731809|F|0-9	TGCAGCAGCGGCAAAACCCTAATAAACAAAAGAGCTTTTTCTTCCATGAAAGAGGAAGCACAGCCGAGA	TGCAGCAGCAGCAAAACCCTAATAAACAAAAGAGCTTTTTCTTCCATGAAAGAGGAAGCACAGCCGGCC	ref	Null Allowed	0.218085	0.868421	5.66667	5.63793	5.66667	0.0625
E. beyeriana	100732091|F|0-9	TGCAGCCAACGACTGCTGACATCATACTGGGGTTGACCATAGACGCCAGGTTGTTGCACCCTCCAGATA	TGCAGCCAATGACTGCTGATATCATGCTGGGGTTGACCATAGACGCCAGGTTGTTGCACCCTCCAGATA	SNP	Null Allowed	0.196809	1	11.55556	4.66667	4.66667	0.0625
E. beyeriana	100732097|F|0-14	TGCAGCCAAGAGACACCTTCATTTAGAACACTGGAAACACACACTACATCGAGCCTCAATCACATTAGT	TGCAGCCAAGAGACGCCTTCATTCAGAACACTGGAAACATACACTACATCGAGCCTAAATCACATTAGT	SNP	Null Allowed	0.234043	1	7.67347	2.25	2.25	0.375
E. beyeriana	100732284|F|0-15	TGCAGCCCCCTTACGCTCACATTCCTCTTCATGAAGAGTGGGAAATCGGGAGAAGGTTCAGCCATTGAC	TGCAGCCCCCTTACGTTCACATTCCTCTTCATGAAGAGTGGGAAATCAGGAGAAGGTTCAGCCATTGAC	SNP	Null Allowed	0.590426	0.954545	3.2	1.91667	1.91667	0.25
E. beyeriana	100732402|F|0-42	TGCAGCCTTTCCCAGAAGAACCCATGATTCTTTCCAACCCCCCAACCACAAAAAACCACACAAAAAGAA	TGCAGCCTTTCCCAGAAGAACCCATGATTCTTTCCAACCCCCAAACCACAAAAAACCACACAAAAATAA	SNP	Null Allowed	0.569149	1	5.21951	1.75	1.75	0.25
E. beyeriana	100732495|F|0-30	TGCAGAGGCGGTTGTCGCTGGCGGGCAGATCGCGGAGGCGCAGGGGGGTGCTGTGCTGGTCGCGGCAAA	TGCAGAAGCGGTCGTCGCTGGCGGGCAGATAGCAGAGGCGCAGGGGGGTGCTGTGCTGGTCGCGGCAAA	SNP	Null Allowed	0.441489	1	17.0099	10.5	10.5	0.375
E. beyeriana	100732497|F|0-33	TGCAGAGGCGGTTGTCGCTGGCGGGCAGATCGCGGAGGCGCAGGGGGGTGCTGTGCTGGTCGCAGCAAA	TGCAGAGGCGGTTGTCGCTGGCGGGCAGATCGCAGAGGCGCAGGGGGGTGCTGTGCTGGTCGCGGCAAA	SNP	Null Allowed	0.202128	1	16.15556	9.1	9.1	0.375
E. beyeriana	100732658|F|0-40	TGCAGCTATTGAAGTGACAAGAGCCACACCCTCAAGAAAAGAAAAACAGGAAAGGATGAAGCACATTCT	TGCAGCTATTGAAGTGACAAGAGCCACACCCTCAAGAAAAAAATAACAGGAAAGGATGAAGCACATTCT	ref	Null Allowed	0.430851	1	4.25	3.3913	4.25	0.0625
E. beyeriana	100732743|F|0-49	TGCAGCTCCAGCGAGCTGCGCGACGCCGGCCTCCGTCTTCACCTCCTCCCGCACCGTACGCCCGAGATC	TGCAGCTCCAGCGAGCTGCGCGACGCCGGCCTCCGTCTTCACCTCCTCCAGCACCGCACGCCCGAGATC	SNP	Null Allowed	0.526596	1	19.89474	4	4	0.0625
E. beyeriana	100732745|F|0-18	TGCAGCTCCATTTCTTGATCAAATGATTGAAGAAACTCCTAAAATTGCATTCGGTCACTCAGATAAAAG	TGCAGCTCCATTTCTTGACCAAATGATTGAAGAAACTCCTAAAATTGCATTTGGTCATTCGGATAAAAG	SNP	Null Allowed	0.452128	0.970588	3.52041	2.33333	2.33333	0.0625
E. beyeriana	100732802|F|0-6	TGCAGCTCTAGCAGATGAACGATGAATTGGTCTGATGCTTCGCCTTTTGCTTTGCGGTTGATGCCCATC	TGCAGCGCTAGCAGATGAACGATGAATTGGTCTGACGCTGCGCCTTTTGCTTTGCGGTTGATGCCCATC	SNP	Null Allowed	0.420213	1	4.14286	2.6	2.6	0.125
E. beyeriana	100733058|F|0-17	TGCAGCTTATGCTATCCTCGCTCCTGAGAAACGTGCTGTCCTCGCTCCTGAGCAAGACGCTAGCTACTC	TGCAGCTTATGCTATCCCTGCTCCTGAGAAACGTGCTGTCCTCGCTCCTGAGCAAGGCGCTAGCTACTC	SNP	Null Allowed	0.521277	1	7.02727	6.3	6.3	0.0625
E. beyeriana	100733075|F|0-8	TGCAGCTTTAGAGCTGAAACCAGTCCAAAGCTCTGTTAAGACTTACCTCGGTAGACCGTGGAAAGAATA	TGCAGCTTCAGAGCTTAAACGAGTCCAAAGCTCTGTTAAGACTTACCTCGGTAGACCATGGAAAGAATA	SNP	Null Allowed	0.170213	1	5.5	5.17021	5.17021	0.8125
E. beyeriana	100733077|F|0-22	TGCAGCTTCAGAGCTGAAACGAGTCCAAAGCTCTGTTAAGACTTACCTCGGTAGACCGTGGAAAGAATA	TGCAGCTTCAGAGCTGAAACCAATCCAAAGCTCTGTTAAGACTTACCTCGGTAGACCGTGGAAAGAATA	ref	Null Allowed	0.340426	1	5.2449	3.88571	5.2449	0.8125
E. beyeriana	100733210|F|0-28	TGCAGGAAAGGTTGCTGAGAGAAGAGAACGAACTACTGGAGAGGAAGGTGCGATTTTCAACTTTTCTGT	TGCAGGAAAGGTTGCTGAGAGAAGAGAATGAACTACTGGAGAGGGAGGTGCGATTTTCAACTTTTCTGT	SNP	Null Allowed	0.680851	0.983871	12.56579	6.92308	6.92308	0.0625
E. beyeriana	100733611|F|0-13	TGCAGGCAAGAAAGGAAATCTTGAACAATGCTCCTTTTGAGAAACCCCACCTTCGATAGCTTGAACAAA	TGCAGGCAAGAAAAGAAATCTTGAACAATGCTCCTTTTGAGAAAGCCCACCTTCGATAGCTTGAACAAA	SNP	Null Allowed	0.5	1	4.86408	3.36364	3.36364	0.125
E. beyeriana	100734066|F|0-32	TGCAGGTCTCTGTTCAAAGAAGATTTATTCAGGAGAACAATGACTGATTTAGCCTAACTGCAAAACTTC	TGCAGGTCTCTGTTCAAAGAAGATTTATTCAGCAGAACAATGACTGATTTAGCCTTACTGCAAAACTTT	SNP	Null Allowed	0.675532	1	5.77181	2.5	2.5	0.125
E. beyeriana	100734266|F|0-59	TGCAGTAATCTAGTTGGAATGGGAATTATCCCGCTCCATTTCAAACCTGGAAAGGACGCCGAGACTCTC	TGCAGTAATCTAGTTGGAATGGGAATTATCCCGCTCCATTTCAAACCTGGAGAGGACGCGGAGACTCTC	SNP	Null Allowed	0.25	1	13.42222	13.33333	13.33333	0.125
E. beyeriana	100734488|F|0-25	TGCAGTCAATTTGTTGGGTGGGATGTGGTTTTGTTAGTTCTTGATTACTGGACACGTGGAAGAGAGTAG	TGCAGTCAATTTGTTGGGTGGGATGCGGTTTTGTTAGTTCTTGATTACTGGACATGTGGAAGAGAGTAG	SNP	Null Allowed	0.319149	1	3.35714	2.7	2.7	0.1875
E. beyeriana	100734811|F|0-15	TGCAGTGCAATATACTCTTTGACTATAGTTGCTCGCCAGTTCGGGTCTTTTACCACCTCACTGTAACAA	TGCAGTGCAATATACCCTTTGGCTATAGTTGCTCGCCAGTTCGGGTCTTTTACCACCTCACTGTAACAA	SNP	Null Allowed	0.319149	1	4.875	2.33333	2.33333	0.0625
E. beyeriana	100735034|F|0-59	TGCAGTTACTATCTATCAAATCCAGGAGTGATAATTGGGCTGGTTGGGTTTGTGATGCCGATGGGACCC	TGCAGTTACTATCTATCAAATCCAGGAGTGATAATTGGGCTGGTTGGGTTTGTGATGCCTATGGGAAAT	SNP	Null Allowed	0.755319	1	47.36025	21.23077	21.23077	0.4375
E. beyeriana	100735410|F|0-27	TGCAGAAATATCTTCTGCTTAGTAATCGGATCCGAGCCCTTATTAAATTCACTGTGGAGCCTTGGTCCC	TGCAGAAATATCTTCTGCTTAGTAATCACATCCGAGCCCTTGGTAAATTCACTGTGGAGCCTCGGTCCC	SNP	Null Allowed	0.457447	1	19	1.92857	1.92857	0.3125
E. beyeriana	100735591|F|0-11	TGCAGAATCTGTGATGCACAAGTGTGTGGTACACTATGTTCCAATTCACAAGCAACTCCCTAATCGAAA	TGCAGAATCTGCGATGCACAAGTGTGTGGTACACTACGTTCCAATTCATAAGCAACTCCCTAATCGAAA	SNP	Null Allowed	0.271277	1	5.58182	2.83333	2.83333	0.375
E. beyeriana	100735661|F|0-44	TGCAGACCAAACAACAATTTTGTGAATCATGTTGACGGCGTTCCTGTCGGCTTTTGCCCCAACCAATAC	TGCAGACCAAACGACAATTTTGTGAATCATGTTGACGGCGTTCCCGTAGGCTTTTGCCCCAACCGATAC	SNP	Null Allowed	0.31383	1	5.0597	2	2	0.4375
E. beyeriana	100735704|F|0-9	TGCAGACGCCATCGTGGGGCTTAAGGCAGAGGCAAACCGGCAATGCAGCACCACCAAGATCTCATTCTT	TGCAGACGCGATCGTGGGGCTTAAGGCAGAGGCAAACCGGCAATGCAGCACCACCAAGATCTCGTCCTT	SNP	Null Allowed	0.324468	1	4.89655	2.66667	2.66667	0.3125
E. beyeriana	100736080|F|0-50	TGCAGATGAGAGTAACCCTAGATGACGACACCATGGATTCGCTCTCCGAGTCGTCCGGGCTCACCTTCC	TGCAGATGAGAGTAACCCTAGATGACGACACCATGGATTCGCTCTCGGAGCCGTCCGGGCTCACCTTCC	ref	Null Allowed	0.297872	1	5.84211	2.66667	5.84211	0.1875
E. beyeriana	100736211|F|0-38	TGCAGCAACTCGGATGTAAAAGGACTATTCATACGAGGGTGAGTTGAAGAGGGAAACAGATTCATCCCA	TGCAGCAACTCGGATGTAAAAGGACTATTCATACGAGGATGAGTTGAAGAGGGAAACAAATTCATCCCA	SNP	Null Allowed	0.281915	1	5.94737	2.6	2.6	0.25
E. beyeriana	100736237|F|0-65	TGCAGCAAGCATGGCTTTTGAAGTTCGTGTTGCATTTCAGGCTATACATACCCTGTACAATCGTATAAC	TGCAGCAAGCATGGCTTTTGAAGTTCGTGTTGCATTTCAGGCTATACATACCCTGTACAATCGGACAAC	SNP	Null Allowed	0.356383	0.975	4.35	2.125	2.125	0.0625
E. beyeriana	100737470|F|0-6	TGCAGTGGGAGAATGACGCTAGTGTCATTACTCTAGTTGTCGACGTTGTTGTGAGAATGACGGTGTCGA	TGCAGTAGGAGAATGACGCTGGTGTCATTACTCTAGCTGTCGACATTGTTGTGAGAATGACGGTGTCGA	SNP	Null Allowed	0.702128	0.97619	3.06897	2.05882	2.05882	0.3125
E. beyeriana	100737471|F|0-14	TGCAGTGGGAGAATGACGCTAGTGTCATTACTCTAGTTGTCGACAATGTTGTGAGAATGACGGTGTCGA	TGCAGTGGGAGAATAACGCTGGTGTCATTACTCTAGCTGTCGACATTGTTGTGAGAATGACGGTGTCGA	SNP	Null Allowed	0.680851	0.977273	3.15436	2.14286	2.14286	0.0625
E. beyeriana	100737479|F|0-11	TGCAGTAGGGACGGCGTCGGGAAAGGGGCGGAGACACACGGCGATAGCGGCACGCGAGTAACGCGCGGG	TGCAGTAGGGATGGCGTCGGGAAAGGGGCGGAGACACACGGTGGTAGCAGCGCGCGAGTGACGTGCGGG	SNP	Null Allowed	0.207447	1	11.74359	3.09091	3.09091	0.625
E. beyeriana	100737555|F|0-58	TGCAGTCCCAAAGACGCCAGCCGAGCCTGTAAAAAAAAAAAAAAAATTCGATCCCCATTACCTCGGCGA	TGCAGTCCCAAAGACGCCAGCCGAGCCTGTAAAAAAAAATAAAAAATTCGATCCCCATCACCGCTGCGA	ref	Null Allowed	0.255319	1	5	4.06	5	0.125
E. beyeriana	100737748|F|0-31	TGCAGTTAACTTATTCCTTTTTTTGGATAAGCAGCCAAGAAAGCCAGATTCTTGGTTTAATTCACACAT	TGCAGTTAACTTATTCCTTTTTTTGGATAAGTAGCCAAAAAAGCCAGATTCTTGGTTTAATTCACACAT	SNP	Null Allowed	0.265957	1	4.31667	3	3	0.0625
E. beyeriana	100738067|F|0-51	TGCAGAATCCACTCTCTCTCTCTCTCTCTCTCTCTCTCTCTGCTGCAACTGCGAACAGTCAATCAGGTA	TGCAGAATCCACTCTCTCTCTCTCTCTCTCTCTCTCTCTCTGCTGCAACTGTGGACAGTCAATCAGGTA	SNP	Null Allowed	0.281915	1	4.70769	2	2	0.1875
E. beyeriana	100738073|F|0-33	TGCAGAATGAAAGGGATCATTTTAAACCCTAGGTGATCATCAGTATCAAAGTTTTACATGATATTCATT	TGCAGAATGAAAGGGATCATTTTAAACCCTAGGCGATCACCAGTATCATAGTTTTACATGATATCCATT	SNP	Null Allowed	0.31383	1	13.21622	2.28571	2.28571	0.375
E. beyeriana	100738073|F|0-39	TGCAGAATGAAAGGGATCATTTTAAACCCTAGGTGATCATCAGTATCAAAGTTTTACATGATATTCATT	TGCAGAATGAAAGGGATCATTTTAAACCCTAGGTGATCACCAGTATCATAGTTTTACATGATATCTATT	SNP	Null Allowed	0.31383	1	13.21622	2.28571	2.28571	0.5625
E. beyeriana	100738108|F|0-18	TGCAGACAGGGAGAGATAGAGAGAGAGAGAGAGAGAGGGAGAGAGATTGTGGAGTCAAAGGAGAGAGAA	TGCAGACAGGGAGAGATATAGAGGGAGAGAAAGAGAGAGAGAGAGATTGTGGAGTCAAAGGAGAGAGAA	ref	Null Allowed	0.18617	0.928571	4.04762	3.3	4.04762	0.0625
E. beyeriana	100738452|F|0-20	TGCAGCAGCGTATTCACTACTGATCCAGTTATCAATGATTTCCTTGTCAATTATCAACTTTGCATCGGC	TGCAGCAGCGTATTCACTACCAATCCAGTTGTCAATGATTCCCTTGTCGATTAGCAACTTTGCATCGGC	SNP	Null Allowed	0.25	1	88.39216	19.90909	19.90909	0.5
E. beyeriana	100738754|F|0-9	TGCAGGAGCTTCTGGAATAGGAGATATTTACTGAACTTTCAGATGGTATTTTTAACCCAGAAGGTCTTC	TGCAGGAGCGTCTGGAATAGGAGATATTTGCTGAACTTTCAGATGGTATTTTTAACCCAGAAGGTCTTC	SNP	Null Allowed	0.324468	1	6.75	6	6	0.25
E. beyeriana	100738767|F|0-53	TGCAGGCACTGAGGGTCGCCATTAGGACATACAAAGAACACAAAACTTCTTGGGTGGGACTGATGAAGA	TGCAGGCACTGAGGGTCGCCATTAGGACATACAAAGAACACAAAACTTCTTGGTTGGGACTGATGAAGA	SNP	Null Allowed	0.505319	1	6.88	3.76923	3.76923	0.0625
E. beyeriana	100738773|F|0-17	TGCAGGCAGTGGGGTAGCCTTCACGTTAGGTGGCAGTCACAATCAGATTGGTTTAAAGAAATCTATTTT	TGCAGGCAGTGGGGTAATCTTCATGTTAGGTGGCAGTCACAATCAGATTGGTTTAAAGAAATCTGTTTT	ref	Null Allowed	0.196809	1	6	5.19565	6	0.125
E. beyeriana	100739758|F|0-23	TGCAGTGACTTAATTAGACAAAAGAATAGAATTGCTCATCACATATCGATATTTACATAACTTGTGCGT	TGCAGTGACTTAATTAGACAAAATAATCGAATTGCTCATCGCATATCGATATTCACATGACTTGTGCGT	SNP	Null Allowed	0.393617	0.970588	2.675	2.4	2.4	0.125
E. beyeriana	100739872|F|0-25	TGCAGCAAAGATGTGCCAAAAGATGGCGTTTGAGTCAGATATGAATTCCACATAAACAGATCCTATCCA	TGCAGCAAAGATGTGCCAAAAGATGACATTTGCGTCAGATATGAATTCCACAAATGCAGATCCTATCCA	SNP	Null Allowed	0.558511	0.933333	2.80392	2.18182	2.18182	0.0625
E. beyeriana	100744191|F|0-30	TGCAGAAGCAAACAGAACCCGCAAAAATTGTGCGCGAAGACTGGAGAGATCATTCGTCGAATGCTTCTC	TGCAGAAGCAAACAGAACCCGCAAAAATTACGCCCGAAGACTGGAGAGATCATTTGTCGAATGCTTCTC	SNP	Null Allowed	0.356383	1	4.37681	2.5625	2.5625	0.1875
E. beyeriana	100745560|F|0-7	TGCAGAGGCCTGTAGTTATCTCCGAGATCGGAAGAGCGGTTCAGCAGGAATGCCGAGACCGATCTCGTA	TGCAGAGTCCTGTAGTTGTCTCCGAGATCGGAAGAGCGGTTCAGCAGGAATGCCGAGACCGATCTCGTA	ref	Null Allowed	0.276596	1	18.83333	13.64516	18.83333	0.375
E. beyeriana	100745603|F|0-12	TGCAGATCGTCCGCGAAATCCTAGTGATCCCGAGATCGGAAGAGCGGTTCAGCAGGAATGCCGAGACCG	TGCAGATCGTCCACGAATTCCCAGTGATCCCGAGATCGGAAGAGCGGTTCAGCAGGAATGCCGAGACCG	SNP	Null Allowed	0.223404	1	22.38776	7.5	7.5	0.0625
E. beyeriana	100745668|F|0-6	TGCAGCAACAAAGTTTGCCGGAACCAGAGCTCGGCCGTGTATGTGTCCGAGATCGGAAGAGCGGTTCAG	TGCAGCGACAAGGTTTGCCGGAACCAGAGCTCGGCCGTGTACGTGTCCGAGATCGGAAGAGCGGTTCAG	SNP	Null Allowed	0.579787	1	23.152	4.8	4.8	0.25
E. beyeriana	100745915|F|0-5	TGCAGCGACCCGCGCGTTCCCACGCCGAGATCGGAAGAGCGGTTCAGCAGGAATGCCGAGACCGATCTC	TGCAGTGACCCGCGAGTTCCCACGCCGAGATCGGAAGAGCGGTTCAGCAGGAATGCCGAGACCGATCTC	SNP	Null Allowed	0.420213	1	44.83951	11.54545	11.54545	0.25
E. beyeriana	100745948|F|0-17	TGCAGCGATGCAGTCAGCTCTGCACCAGAGGAAAAGGGCAAAGCCTGTGGCCGAGATCGGAAGAGCGGT	TGCAGCGATGCAGTCAATTCTGCACAAGAGGAAAAGGGCAAAGCCTGTGGCCGAGATCGGAAGAGCGGT	SNP	Null Allowed	0.271277	1	24.72727	1.85714	1.85714	0.1875
E. beyeriana	100746648|F|0-41	TGCAGTTGTATCCAGCAGTTCCGTTGTCATCGTTCCCAGCAGTCCCGGTGAACCCCGAGATCGGAAGAG	TGCAGTTGTATCCAGCAGTTCCGTTGTCATCGTTCCCAGCAATCCCGGCGAACCCCGAGATCGGAAGAG	SNP	Null Allowed	0.707447	0.966667	5.82911	3.33333	3.33333	0.125
E. beyeriana	100748418|F|0-19	TGCAGAAACAGATTTTAACGTCAGACAATTTAATGTAGACAAACAGGTTTGAATTACATACCTTGAATG	TGCAGAAACAGATTTTAACTTCAGATAATTTAATGTAGAGAAACAGGTTTGAATTACATACCTTGAATG	ref	Null Allowed	0.574468	1	5	3.38017	5	0.125
E. beyeriana	100748524|F|0-28	TGCAGAAATTAAATGATTCAACACTATACTGTGTTTGATAGAGCATGATCAGGTCAAGGCCTAGCGAAG	TGCAGAAATTAAATGATTCAACACTATATTGTGTTTGATGGAGCATGATCAGGTCAAGCCCTAGCGAAG	SNP	Null Allowed	0.287234	1	11.9375	4.5	4.5	0.125
E. beyeriana	100748594|F|0-7	TGCAGAACCAAGAAAGATCGCAACAAAGAAACCGGCAGCGATTAGACAAATCCATCCTAAGATTACCTG	TGCAGAAGCAAGAAAGATGGCAACAAAGAAACCGGCAGCGATTAGACAAATCCATCCTAAGATTACCTG	SNP	Null Allowed	0.712766	0.98	5.97931	2.33333	2.33333	0.375
E. beyeriana	100749463|F|0-30	TGCAGAGTGGATGCGGCAATTTAAGAAGGCTATCGACAAGTATCGAGCTTCTCAAAACGAGGGCACTTC	TGCAGAGTGGATGCGGCAATTTATGAAGGCCATCGACAAGTATTGAGCTTCTCAAAACGAGGGCATTTC	SNP	Null Allowed	0.335106	1	30.5	14.66667	14.66667	0.1875
E. beyeriana	100749630|F|0-41	TGCAGATCCATTATAAGCACATAATCTAGCAATTGAAGCTAATGGGATGGCCATTCTAATGATGTTTTC	TGCAGATCCATTATAAGCACATAATCTAGCAATTGAAGCTAGTGAGATGGCCATTCTAATGATGTTTTC	SNP	Null Allowed	0.537234	0.970588	3.02885	2.29412	2.29412	0.125
E. beyeriana	100750013|F|0-9	TGCAGATTTAAATCAATCGAAATCATCATCTTACTTATATGAATGACTATAGATGCAGGAAATCTTACT	TGCAGATTTCAATCAATTGAAATCATCATCTTACTCATATGAATGACTATAGATGCAAGAAATCTTACT	SNP	Null Allowed	0.319149	1	4.86765	2.9	2.9	0.4375
E. beyeriana	100750185|F|0-41	TGCAGCAAGAGAATCAACAAAACCCAGAGCCTATCGAAGCTACGGAAGACGTTCCAAAACGACCTCTGC	TGCAGCAAGAGAATCAACAAAACCCAGAGCCTATCGAAGCTGCGGAAGACATTCCAAAACGACCTCTGT	SNP	Null Allowed	0.617021	1	4.08209	2.4	2.4	0.375
E. beyeriana	100750229|F|0-49	TGCAGCAATGACAAGATCGTTCGTACTCCAACTCAGCCGGCACAAAGCTTAAGCGCGCGAGTTTTCCAA	TGCAGCAATGACAAGATCGTTCGTACTCCAATTCAGCCGGCGCAAAGCTCAAGCGCACGAGTTTTCCAA	SNP	Null Allowed	0.462766	1	3.16667	1.6	1.6	0.25
E. beyeriana	100750253|F|0-14	TGCAGCAATTGCCTCGGCGGGATCAGTTCCTCTGTCCCCAGGTCAATTGCACCTGCTGCTCCACGACTA	TGCAGCAATTGCCTTGGCGGGATCAGTTCCTCTGTCCACAGGTCAATTGCACCTGCTGCTCTGCGACTA	SNP	Null Allowed	0.553191	1	32.30579	9	9	0.25
E. beyeriana	100750254|F|0-15	TGCAGCAATTGCCTCGGCGGGATCAGTTCCTCTGTCCCCAGGTCAATTGCACCTGCTGGTCCGCGACTA	TGCAGCAATTGCCTCAGCGGGATCAGTTCCTCTGTCCACAGGTCAATTGTACCTGCTGCTCTGCGACTA	SNP	Null Allowed	0.553191	1	32.30579	3.6	3.6	0.3125
E. beyeriana	100750980|F|0-53	TGCAGCGAATGCAAATTCAGCCTCGACATGGACTGCACGGCTACGTTCACAAGTTCTAGAGCCAACAAG	TGCAGCGAATGCAAATTCAGCCTCGACATGGACTTCACGGCTATGTTCACAAGATCTGGAGCCAATAAG	ref	Null Allowed	0.382979	1	20.14286	18.82353	20.14286	0.0625
E. beyeriana	100751217|F|0-6	TGCAGCGTTTCCCAAAAGAATGTGCAGCAAACACGGGATTCTATCTGTCAACATCTTCGGCTCAATCAA	TGCAGCATTTCCCAAAAGAATGTGCAGCAAACACGGGGTTCTATCTGTCAACATCTTCGGCTTAATCAA	SNP	Null Allowed	0.414894	1	2.82558	2	2	0.0625
E. beyeriana	100751822|F|0-9	TGCAGGAACGTACAGGAAGGGCGGGACTACTCGGCGCAGGCGCACCCGGGAGGACACCTCGATCAATCC	TGCAGGAACATACAGGAAGGGCGGGACTACTCGGCGCAGGCGCACCCGGGAGGACAGCTCGATCAATCT	SNP	Null Allowed	0.712766	1	7.4875	3	3	0.0625
E. beyeriana	100751958|F|0-6	TGCAGGAGAAGGTCTCGCCAGTTAACAAAGTTGTTTGCCGTGCTATCCAAGCTGTTAATTTCTCGACGG	TGCAGGCGAAGGTCTCGCCAGTTGACAAAGTTGTTTGCCTTGCTATCCAAGCTGTTAATTTCTTGACGG	SNP	Null Allowed	0.478723	1	4.29592	2.63636	2.63636	0.125
E. beyeriana	100752240|F|0-35	TGCAGGCCTAATTCATTCGATGGCGGTACCAAGGTGGGAAAACTTTTCAATTTCTTTACCGTTTTGAAG	TGCAGGCCTAATTCATTCGATGGCGGTACCAAGGTTCGAAAACTTTTCAATCTCTTTTCCGTTTTGAAG	SNP	Null Allowed	0.361702	1	2.63889	1.61538	1.61538	0.1875
E. beyeriana	100752905|F|0-15	TGCAGTAGAATGTGCATTGATATATCATCTTCTTTTAAGGGTGGTATGTGTGCTTGAGAAAAGAACACA	TGCAGTAGAATGTGCGTTGATATATCATCTTCTTTTAAGGGTGGTATGTGTGCTTGAGAAAAGAACGCA	ref	Null Allowed	0.420213	1	2.71429	2.30233	2.71429	0.1875
E. beyeriana	100753189|F|0-13	TGCAGTCTGTTATCATACATGTCGAGTTTGAGCCCAAGAAAGAAAACTTTTCTAATTCAAGTAGGTTTC	TGCAGTCTGTGATTATACATGTCGAGTTTGAGCCCAAGAAAGAAAACTTCTCTAATTCAAGTAGGTTTC	ref	Null Allowed	0.234043	1	2.55	1.97143	2.55	0.5625
E. beyeriana	100753237|F|0-9	TGCAGTGAACCAGTGGATCCCGTCGCGGTTTCTCTCTCCCAACCGCCGCCGCCGCAGATCGGCGCCTCC	TGCAGTGAAGCAGTGAATCCCGTCGCGGTTTCTCTCCCCCAACCGCCGCCGCCGCAGATCGGCGCCTCC	SNP	Null Allowed	0.5	1	10.86792	4.125	4.125	0.25
E. beyeriana	100753240|F|0-18	TGCAGTGAAGCAGTGAATCCCGTCGCGGTTTCTCTCCCCCAACCGCCGCCGCCGCAGATCGGCGCCTCC	TGCAGTGAAGCAGTGAATACCGTCGCGGTTTCTCTCCCCCAATCGCCGCCGCCGCAGATCGGCGCCTCC	SNP	Null Allowed	0.5	1	10.68182	2.5	2.5	0.25
E. beyeriana	100753695|F|0-15	TGCAGTTCGGGCAGAGGCAGAAGCTCCCGTTTCTTTTTCAATCAACGATGGAAAAATTCCACTGAAAAC	TGCAGTTCGGGCAGACGCAGAAGCTCCCGTTTCTTCCTCAATCAACGATGGAAAAATTCCACTGAAAAC	SNP	Null Allowed	0.5	1	17.79817	4.5	4.5	0.4375
E. beyeriana	100754056|F|0-54	TGCAGAAACAGATAAGAAAGGATTATCCGTCAGAACTTACCGTAATCTTCTTTCACAATGTGGTTGTGA	TGCAGAAACAGATAAGAAAGGATTATCCGGCAGAACTGACCGTAATCTTCTTTCGCAATGTGGTTGTGA	SNP	Null Allowed	0.324468	1	2.57576	2	2	0.25
E. beyeriana	100754471|F|0-43	TGCAGAGAGCAGACGAATTATTTCCTGATAAGTACAGTTTGCATAACCACTGCCACTCTATTGCTACGA	TGCAGAGAGCAGACGAATTATTTCCCGATAAGTACAGTTTGCACAACCACTGCCACTCTATTGCTACCA	SNP	Null Allowed	0.324468	0.975	4.13043	2.07692	2.07692	0.125
E. beyeriana	100754607|F|0-26	TGCAGAGGTGATGTTGATGTTACAGTAGTCTGTCCTTAGATCAGCAGGTTTCCAACTTTTTCTGCGAAA	TGCAGAGGTGATGTTGATGTTGCAGTGGTCTGTTCTTGGATCAGCAGGTTTCCAACTTTTTCTGCGAAA	ref	Null Allowed	0.393617	1	3.83333	2.3	3.83333	0.1875
E. beyeriana	100755639|F|0-21	TGCAGTTTTCGACGTCACTCAATACGGCGCAAAGGCTGATGGAAAGACCGACAACTCATTGGTGAGCTG	TGCAGCTTTCGACGTCACTCATTACGGCGCAAAGGCTGATGGAAAGACCGACAACTCAATGGTGAGCTG	SNP	Null Allowed	0.303191	1	10.09836	4	4	0.25
E. beyeriana	100755684|F|0-68	TGCAGGACAAGAGGACGTCTAGTAACAATTCCTGCACAAATCATTCACGCATCACTTCCCCAAATTATG	TGCAGGACAAGAGGACGTCTAGTAACAATACCTGCACAAATCGTTCACGCATCAGTTTCCCAAATTCCA	SNP	Null Allowed	0.228723	1	6.06818	3	3	0.1875
E. beyeriana	100755940|F|0-12	TGCAGGGCACAGGCATACTTGGAGAGAGCAGCACGACGGGGCCACTATCCTCTAGCCATCGGGTTCAAC	TGCAGGGCACAGACATATTTGGAGAGAGCAGCACGACAGGGCCACTATTCTCAAGCCATCGGGTTCAAC	SNP	Null Allowed	0.234043	1	3.63636	2	2	0.0625
E. beyeriana	100756688|F|0-30	TGCAGTTTTTCTTCTTTGATTTTTTTTTTAGTACCTTATTTGATTTCTGTATGTACCTTTTTTGTCACT	TGCAGTTTTTCTTCTTTGATTTTTTTTTTATTACCTTATTTGATTTCTGTATGTACCTTTTTTGTGACT	ref	Null Allowed	0.218085	1	12.41176	9.48571	12.41176	0.625
E. beyeriana	100756731|F|0-39	TGCAGAAAATGAAAGAGACATGTCTTTTAAAGAAGGAAAACTGTTGTTAAAAATGATCTAGAGATACAT	TGCAGAACATGAAAGAGACATGTCTTTTAAAGAAGGAAAGCTGTTGTTGAAAATGATCTAGAGACACAT	ref	Null Allowed	0.228723	1	5.28571	4.08824	5.28571	0.375
E. beyeriana	100756794|F|0-26	TGCAGAACGCTACTCGAATTCAACTTTGTGCTCGGTGCCTTTCGGTGAGTTTTTTACGGACATCATTAC	TGCAGAACGCTAATCGAATTCAACTTCATGCTTGGTGCCTTTCGGTGAGTTTTTTACGGACATCATTCC	ref	Null Allowed	0.234043	1	6.9	6.68889	6.9	0.0625
E. beyeriana	100756834|F|0-34	TGCAGAATAGAGAAAAATCGGATTGAAGAGAAAACCTAGAAGGTTACTTACTTCCTCTTAAGTAGCGAC	TGCAGAATAGAGAAAAATCGGATTGAAGATAAAAACTAGAAGGTTACTTGCTTCCTCTTAAGTAGCGAC	ref	Null Allowed	0.260638	1	4.66667	2.73077	4.66667	0.0625
E. beyeriana	100757034|F|0-7	TGCAGAGATTCCCCTTGGACAAAGTTGTGAGGTGGGGTTGTTTAGGGAGAAGGCGAGTGAGAAAGGGAC	TGCAGAGGTTCCTCTTGGACAAAGTTGTGAGGTAGGGTTGTTTAGGGAGAAGGCGAGCGAGAAAGGGAC	SNP	Null Allowed	0.202128	1	16.02273	12	12	0.125
E. beyeriana	100757577|F|0-43	TGCAGGCCCCGAACTAGAGGATGCAAAATGAACTGAAGAAAAACTTCGAATTTGCTTTGCGGGTCCAAA	TGCAGGCCCCGAACTAGAGGATGCAAAATGAACTGAAGAAAAATTTCGAATTTGCTTTGCGTGTCCAAA	SNP	Null Allowed	0.335106	1	3.62857	2.25	2.25	0.125
E. beyeriana	100757756|F|0-57	TGCAGTCGTAGATGATTCTTATACCAACACTGTACTGATTTCCTCCTTTAACACCTCGCAGAATGCCCC	TGCAGTCGTAGATGATTCTTATACCAGCACTGTACTAATTTCCTCCTTTAACACCTCACAGAATGCCCC	SNP	Null Allowed	0.37234	1	4.58333	4.5	4.5	0.0625
E. beyeriana	100757861|F|0-33	TGCAGTGCTTGTGAATGGAAAGTTCTGCAAAGAACCCAAATCTAGCAACAGGGGAGGATTTTCTCTTTT	TGCAGTGTTTGTGAATGGAAAGTTCTGCAAAGATCCCAAATCTAGCAACAGGGGAGGATTTTCTCTTTT	SNP	Null Allowed	0.207447	1	26.31915	11.85714	11.85714	0.1875
E. beyeriana	100757912|F|0-16	TGCAGTTTCTAAATTCATGTCATCGATTAAATTCTAACGTATATCGTTATCTCAACGGACTCAAGCTTT	TGCAGTTTCTAAATTCGTGTCATCGATTAAATTCCAACGTATATCGTTATCTCAACGCACTCAAGCTTT	ref	Null Allowed	0.218085	1	4.77778	3.95833	4.77778	0.125
E. beyeriana	100757935|F|0-16	TGCAGAAAGTACACAGGGAGCAGGGGGAGAGTGACATGAGAGAGGGAGAGAGAGAGAAAAAGTAAAAAG	TGCAGAAAGTACACAGAGAGCAGGGGGAGAGTGACGTGAGAGAGGGAGAGAGAGAGAAAAAGTAAAAAG	SNP	Null Allowed	0.239362	1	27.43478	2.2	2.2	0.1875
E. beyeriana	100758238|F|0-11	TGCAGGAAACCCAGCCGATTTTCCTTTTGCAGCAAACTGGGAACCTCCATTACCGGAGCGACGCCTCTG	TGCAGGAAACCTAGCCTATTTTCCTTTTACAGCAAACTGGGAACCTCCATTACCGGACCGACGCCTCTG	SNP	Null Allowed	0.425532	1	4.52747	2.5	2.5	0.0625
E. beyeriana	100758806|F|0-67	TGCAGGCCGTCTCGAGAGCAGACGCCACCATCTCCTAGGCCGCACGCTCAGCCATGAGCTGCCCTTCGT	TGCAGGCCGTCTCGAGAGCAGACACCAGCATCTCCTAGGCCGCACGCTCAGCCATGAGCTGCCCTTCAT	SNP	Null Allowed	0.303191	1	42.33333	9	9	0.3125
E. beyeriana	100758847|F|0-31	TGCAGTCTGTATATAAACCCATGTTCGACTCCATTGAATACAATCCAGAGCAACAGCTCAAGAACCATT	TGCAGTCTGGATGTAAACCCATGTTTGCCTCTATTGAATACGATCCAGAGCAACAGCTCGAGAACCATT	SNP	Null Allowed	0.196809	1	2.825	2.375	2.375	0.375
E. beyeriana	100758901|F|0-21	TGCAGTTCTAGACCGTTGGCCAGTGGCATATACTAAGCTCCAAATGGCCACTGCCAACTGAAAGAACGT	TGCAGTTCTAGACCGTTGGCCGGTGGCATGTACTAAGCTCCAAACGGCCACTACCAGCTGAAAGAACGT	SNP	Null Allowed	0.37234	1	3.675	3.52083	3.52083	0.75
E. beyeriana	100758902|F|0-22	TGCAGTTCTAGACCGTTGGCCGGTGGCATGTACTAAGCTCCAAACGGCCACCGCCAGCTGAAAGAACGT	TGCAGTTCTGGACCGTTGGCCGTTGACATGTACTGAGCTCCAAACAGCCACTGCCAGCTGAAAGAACGT	SNP	Null Allowed	0.420213	1	3.81395	2.8	2.8	0.3125
E. beyeriana	100759148|F|0-14	TGCAGCGCCCTCGTTCGGCACCACTTGCTCACCCGTCGGCCCGCGATCTGCTGCCCGCGATGCAGCGCC	TGCAGCGCCCTCGTCTGGCACCGCTTGCTTACCCGTCGGCCCGCGATCTGCTGCCTGCGACGCAGCGCC	SNP	Null Allowed	0.191489	1	15.59091	5.96667	5.96667	0.375
E. beyeriana	100759149|F|0-21	TGCAGCGCCCTCGTCCAGCACCGCTTGCTCACCCGTCGGCCCGTGATCTGCTGCCCGCGACGCAGCGCC	TGCAGCGCTCTCGTCCAGCACTGCTTGCTCACCCGTCGGCCCGCGATCTGCTGCCCGCGACGCAGCGCC	SNP	Null Allowed	0.207447	0.958333	8.85714	7.23529	7.23529	0.375
E. beyeriana	100763075|F|0-8	TGCAGCGACACCAGAGCCGCGCTTCCAGTGACGTCACCGCACAACCGAGATCGGAAGAGCGGTTCAGCA	TGCAGCGATACCACAGCGGCGCTTCCAGTGATGTCGCCCCACAACCGAGATCGGAAGAGCGGTTCAGCA	SNP	Null Allowed	0.409574	1	35.37634	4	4	0.0625
E. beyeriana	100763168|F|0-53	TGCAGCGTGAGGAAGAAGGAGAGGGAAGGAGGTGGAGGGGGAAGTAGGCGGAGGGACCGAGATCGGAAG	TGCAGCGTGAGGAAGAAGGAGAGGGAAGGAGGTGGAGGGGGAAGTAGGCGGAGAGGCCGAGATCGGAAG	SNP	Null Allowed	0.228723	1	16.33929	6.5	6.5	0.125
E. beyeriana	100763386|F|0-12	TGCAGGAGGACCACCACGGGGGCCGAGATCGGAAGAGCGGTTCAGCAGGAATGCCGAGACCGATCTCGT	TGCAGGAGGAGGGCCATGGGGGCCGAGATCGGAAGAGCGGTTCAGCAGGAATGCCGAGACCGATCTCGT	SNP	Null Allowed	0.696809	1	99.68908	86.84	86.84	0.4375
E. beyeriana	100763580|F|0-6	TGCAGGGGCCATCTTCAGTATTGGACCCGAGATCGGAAGAGCGGTTCAGCAGGAATGCCGAGACCGATC	TGCAGGTGCCATCTTCAGTACCGAATCCGAGATCGGAAGAGCGGTTCAGCAGGAATGCCGAGACCGATC	ref	Null Allowed	0.218085	1	14.5	12.47826	14.5	0.0625
E. beyeriana	100763868|F|0-15	TGCAGAATACTGACTACTTTGCTCAGTGTTTTACTTTGACCGGATTTTTCCGAGATCGGAAGAGCGGTT	TGCAGAATACTGACTGCATTGCTCAGTGTTTTACTTTGACCGGATTTTTCCGAGATCGGAAGAGCGGTT	ref	Null Allowed	0.457447	1	4.30769	3.04225	4.30769	0.625
E. beyeriana	100764217|F|0-39	TGCAGTGACCACCATCAAATACAACCCAATGCGCTACAAGTACGTTATACACCCGAGATCGGAAGAGCG	TGCAGTGACCACCATCAAATACAACCCAATGCGCTACAAATACGTTATGCACCCGAGATCGGAAGAGCG	SNP	Null Allowed	0.207447	1	124.09756	29	29	0.375
E. beyeriana	100764357|F|0-10	TGCAGACTCGCGACGCCAGGACCGGTCGCTGAGCTCCCCGAGATCGGAAGAGCGGTTCAGCAGGAATGC	TGCAGACTCGTGACGCCAGGACCGGTTGCTGAGCTCCCCGAGATCGGAAGAGCGGTTCAGCAGGAATGC	SNP	Null Allowed	0.356383	1	24.37681	2.6	2.6	0.1875
E. beyeriana	100765067|F|0-34	TGCAGCGGCGGCGGCGGCGGCCTTGGAGGAGGAAATGGGGCTGCCGAGATCGGAAGAGCGGTTCAGCAG	TGCAGCAGCGGCGGCGGCTGCCTTGGAGGAGGAAGTGGGGCTGCCGAGATCGGAAGAGCGGTTCAGCAG	SNP	Null Allowed	0.228723	1	17.04167	8.6	8.6	0.125
E. beyeriana	100765316|F|0-17	TGCAGCAATAAAGGAAAAGTCGCCACCTTTCTCGCTTGTCGTCCTCTCGAAATCGCAGCTCCCGTCTGT	TGCAGCAATAAAGGAAAGGTCGCCACCTTTCTCGCTTATCGTCCTCTCGAAATCGCAGCTCCCGTCTGT	SNP	Null Allowed	0.234043	1	6.0625	1.6	1.6	0.0625
E. beyeriana	100765396|F|0-31	TGCAGAAAAGAGCGCTCTAACAAAAACAAGAACAAGGAGCATAGAGTCCACAAAAAGTCGGCACCAATT	TGCAGAAAAGAGCGCTCTAACAAAAACAAGAGCAAGGAGCATAGAGTCCACAAAAAGTTGGCACCAATT	SNP	Null Allowed	0.319149	1	2.84127	1.85714	1.85714	0.0625
E. beyeriana	100765504|F|0-19	TGCAGAAAGGCCAATTAGGTAGTAACACGAGCATGAGAGTGTTTTACCAAAAAAGTGATGCCGAGATCG	TGCAGAAAGGCCAATTAGGCAGTAACATGAGCATGAGAGTGTTTTACCAAAAAAGTTATGCCGAGATCG	SNP	Null Allowed	0.367021	1	41.87838	5.66667	5.66667	0.1875
E. beyeriana	100766444|F|0-8	TGCAGAGTAGGAATCTTTACTTTGAATGTGTTTCTAATGGCCTCTTGCGTCAAGAGAATCGACTCATGC	TGCAGAGTGGGAATCTTTACTTTGAATGTGTTTCTAATGGCCTCTTGCGTCGAGAGAATCAACTCATGC	SNP	Null Allowed	0.473404	1	3.99048	2.5	2.5	0.125
E. beyeriana	100766471|F|0-40	TGCAGAGTGCACGTATATCAAGTCAAGAATGAAGAGTAGAGTTTCTGATAAGCCAATGAAGAGTATAGC	TGCAGAGTGCACGTATATCAAGTCAAGAATGAAGAGTAGATTTTTTGATAAGCCAATGAAGAGTATAGT	SNP	Null Allowed	0.648936	1	4.704	3.82609	3.82609	0.4375
E. beyeriana	100766495|F|0-47	TGCAGAGTGTTCTTCTCGTTCTGCTGAACACGAACTTCTAACCGAAAATGAGCCTCAAAAGTTATCCTC	TGCAGAGTGTTCTTCTCGTTCTGCTGAACACGAACTTCTAACCGAAAGTGAGCCTCAAAAGTTGTCCTC	ref	Null Allowed	0.297872	1	3.66667	3.23881	3.66667	0.0625
E. beyeriana	100766588|F|0-7	TGCAGATCAGTACTTGAATAAAAACCTCAAAGCTGCTGAGAAGAAAGCGTTTGTTCCCCCATAGAGGAA	TGCAGATTAGTACTTGAATAAAAACCTTAAAGCTGCTGAGAAGAAAGCGTTTGTTCCCCCGTAGAGGAA	SNP	Null Allowed	0.510638	1	2.9434	1.83333	1.83333	0.0625
E. beyeriana	100766800|F|0-7	TGCAGATGTGGTGACCATGTTCATGGAGAGTCTTGTGGAAACTTATCGTAATTTGCAGTACTTAATTTT	TGCAGATATGGCGACCAAGTTCATGGAAAGTCTTGTGGAAACTTATCCTAATTTGCAGTACTTAATTTT	SNP	Null Allowed	0.319149	1	5.76271	4.57143	4.57143	0.25
E. beyeriana	100766896|F|0-13	TGCAGATTTCCAGTTTTTGTAACACCGATTTATAGGATTAATCAGAAGAGAAGGATCAATAATGCAACC	TGCAGATTTCCAGCTTTTGTAATACCGATTTATAGGATTAACCAGAAGAGAAGGATCAATAATGCAACC	SNP	Null Allowed	0.526596	1	4.9115	2.16667	2.16667	0.1875
E. beyeriana	100766914|F|0-16	TGCAGATTTGAGCTGGATAGACACCAACGTGGCTCAAAGTAGCTGGGCATACACCGGCGTGGGGTCGCA	TGCAGATTTGAGCTGGCTAGACACCAACTTGGCTCAAAGTAGCTGGGCATACACCGGCGTGGGGTCGCA	SNP	Null Allowed	0.744681	1	13.47561	5.33333	5.33333	0.1875
E. beyeriana	100766962|F|0-32	TGCAGCAAACCAGCCGCGGGCGATTTCTTAGCTGCTCTCACGAAGCCTTGTCGTCGCGCTCAACAGCTA	TGCAGCAAACCAGCCGCCGGCGATTTCTTAGCAGCTCTCACGAAGCCTTGTCGTCGCGCTCAACAGCTA	ref	Null Allowed	0.670213	1	5.75	3.93571	5.75	0.5
E. beyeriana	100767004|F|0-5	TGCAGTAACCCCGACGTCCTCCTCCGCCTAGATCTGCCCAGAGCCCACTGCGCGTTCGACGCCACCAGA	TGCAGCAACCGCGACGTCCTCCTCCGACCAGATTTGCCCGGAGCCCACTGCGCGTTCGACGCCACCAGA	ref	Null Allowed	0.382979	1	4	3.60241	4	0.125
E. beyeriana	100767161|F|0-49	TGCAGCACTGGATTTCCTTCAGTCTCCATGGCGACCGCATTGAACCGCCCTTTGTATCACCAAAACACG	TGCAGCACTGGATTTCCTTCAGTCTCCATGGCGACCGCATTGAACCGCCTTGTGCATCACCAAAACACG	SNP	Null Allowed	0.287234	1	4	2	2	0.125
E. beyeriana	100767172|F|0-6	TGCAGCACTTATGTTGAATGTTGCTGAACTACCCTGTTCTTTCACAAATTCCCAGGCAGCTTCCTCAGC	TGCAGCCCTTATGTTGAATGTTGCTGAATTACCCTGTTCTTTCACAAATTCCCAGGCAGCTTCCTCAGC	SNP	Null Allowed	0.510638	1	5.69091	2.57143	2.57143	0.375
E. beyeriana	100767510|F|0-11	TGCAGCATTTCTAAGCGTGAGTGTTTTTTTTTTGTTTCGATTTTTGGTTCAATGATATCCCATGAAACA	TGCAGCATTTCAAAGCATTAGTGTTTTTTTTTTTTTTCGATTTTTGGTTCAATGATATCCCATGAAACG	ref	Null Allowed	0.303191	1	8.6	3.71429	8.6	0.0625
E. beyeriana	100767638|F|0-6	TGCAGCTATCTGAGCTCCGCTCGCCGGTCCGAGATCTGCCGAGCGACCACCTCGCCGTGTCTCCGAGCG	TGCAGCCATCTGAGCTCCGCTCGCCGGTCCGAGATCTGCCGAGCAACCACCTTGCCGCGTCTCCGAGCG	ref	Null Allowed	0.420213	1	5.2	5	5.2	0.375
E. beyeriana	100767647|F|0-11	TGCAGCCATGACGTCCTGATTATGCTTCAAAATGTCATCTCAATTTATGTACAACTGTCAGGTGCTACG	TGCAGCCATGATGTCCTGATTATGCTTCAAAATGTCATCTCAATTTATGTACGATTGTCAGGTGCTACA	SNP	Null Allowed	0.319149	1	4.40845	1.66667	1.66667	0.125
E. beyeriana	100767799|F|0-38	TGCAGCCTGTGCCGCTTGAAGCTGGAGAGGTCTTTTGGAGAGTGTCTAAATTAGTTGGTGTATTCAATC	TGCAGCCTCTGCCGCTTGAAGCTGGAGAGGTCTTTTGGGGAGTGTCTAAATTAGTTGGTGTATTCAATC	SNP	Null Allowed	0.25	0.977273	29.46269	4.75	4.75	0.0625
E. beyeriana	100768123|F|0-10	TGCAGCGTTATGTATCATCAATTGACCTACCGAACTAAATCGAAAGAAAGCGACAACAAAATCCAAGCC	TGCAGCGTTACGTATCATCAATTGGCCTACCAAACTAAATCGAAAGAAAGCGACAACAAAATCCAAGCC	SNP	Null Allowed	0.547872	1	4.6087	3	3	0.125
E. beyeriana	100768198|F|0-26	TGCAGCTCATTCGGAAGCTGAGAGGAATGGGCTGTCTGTTGGGCGAATCCGAGGTTGTCTAGCCGAGCA	TGCAGCTCATTCGGAAGCTGAGAGGAGTGGGCTGTCTGTGGGGCGAATCCGAGGTTGTCTAGCCAAGCA	ref	Null Allowed	0.781915	1	11.1	9.88272	11.1	0.0625
E. beyeriana	100768352|F|0-15	TGCAGCTGATTCTCCCGAACCCTCTTCATCAAGTCCTCAAGGCTTCCGGTCGGCACATAATCATAAATG	TGCAGCTGATTCTCCTGAATCCTCTTCATCGAGTCCTCAAGGCTTCCGGTCGGCACATAATCATAAATG	SNP	Null Allowed	0.803191	0.944444	4.01274	2.04	2.04	0.4375
E. beyeriana	100768380|F|0-47	TGCAGCTGCCGCGCCACCGCCACGCTCGACTCGTTCTGGGGCAAGCCCGAGCCCGTCCTCGAGTGCTCC	TGCAGCTGCCGCGCCACCGCCACGCTCGACTCGTTCTGGGGCAAGCCTGAGCCCGTCCACGAGTGCTCC	SNP	Null Allowed	0.888298	1	25.89952	13.86667	13.86667	0.3125
E. beyeriana	100768813|F|0-12	TGCAGGACTAACGGAAGGAAGCTGGAAAGCTAGCGAAGAAAGATCTCCATAGTATTACCTGGTCTTTAG	TGCAGGACTAACAGAAGGAAGCTGGAAAGCTAACGAAGAAAGATCTCCACAGTATTACCTTGTCTTTAG	SNP	Null Allowed	0.420213	1	5.02128	2.5	2.5	0.125
E. beyeriana	100768843|F|0-18	TGCAGGAGACAGCGAGAGGACAACTTCTTTTCTTTCCGTGGGTCCCTCACGCGGTCATACCTTTATTGA	TGCAGGAGACAGCGAGAGAACAACTTCTTTTCTTTCCGTGGGTCCCTCACGCGGTCGAACCTTTATTGA	SNP	Null Allowed	0.595745	0.952381	4.30597	2	2	0.25
E. beyeriana	100768916|F|0-13	TGCAGGAGCATTGTGTCAAGGGAAGGAGACTCATTGTTATGCCATCAAGTGTGTTCTGAATAAGCTAGA	TGCAGGAGCATTGCTTCAAGGAAAGAAGACTCATTGTTATGCCATCAAGTGTGTTCTGAATAAGCTAGA	ref	Null Allowed	0.718085	1	41.75	28.70513	41.75	0.0625
E. beyeriana	100769367|F|0-51	TGCAGGGGTTCAGTGCAGATGCCAAGGTCTGTCTGGCATTTCCAATGGTCCCGATTGTTTACATGTCAC	TGCAGGGGTTCAGTGCAGATGCCAAGGTCTGTCTGGCGTTTCCAATGGTCCTGATTGTTTACATGTCAC	SNP	Null Allowed	0.367021	0.973684	3.79518	1.875	1.875	0.4375
E. beyeriana	100769458|F|0-63	TGCAGGTCCTGCTCGTAGGCATGGAGATAATTGGAGGACATTCTCGAATCGAAAACAGGGGACTTTTTT	TGCAGGTCCTGCTCGTAGGCATGGAGGTAATTGGAGGACATTCTCGAATCGAAAACAGGGGACCTTTTT	SNP	Null Allowed	0.452128	1	9.20755	2	2	0.0625
E. beyeriana	100770022|F|0-47	TGCAGTCCTGATGATCAGGCTATTGGTTTATTCATTGCAGTATTGGCAACCGAAGAGAAGTACAATGAA	TGCAGTCCTGATGATCAGGCTATTGGTTTATTCATTGCAGTATTGGCGACAGAAGAGAAGTACAATGAA	SNP	Null Allowed	0.56383	0.95	7.38281	3	3	0.5
E. beyeriana	100770042|F|0-35	TGCAGTCGATGAAGCAACCCTTTTGCTTCTTGTTCTTCTTGGGCTTCCTTACCTGGCACTCGGCAGGGC	TGCAGTCGATGAAGCAACCCTTTTGCTTCTTGTTCCTCTTGGGCTTCCTCTCCTGGCACTCGGAAGGGC	SNP	Null Allowed	0.579787	1	46.98347	6	6	0.0625
E. beyeriana	100770084|F|0-21	TGCAGTCGGGTGGGTTTTAATACCACTGGGGGTCAACTCTCTTTTAGATCTCCATTTTCCCTCGAGATT	TGCAGTCGGGTGGGTTTTAATGCCATTGGTGGTCAACTCTCTTTTAGATCTCCATTTTACCTCGAGATT	SNP	Null Allowed	0.367021	1	3.47368	1.8	1.8	0.625
E. beyeriana	100770108|F|0-7	TGCAGTCGTGGCTCGCCTGCATCCGCATGGGTTCAAAAGGCATCGTGCCATAATTTGAGAGAGCAATAA	TGCAGTCATGGCTCGCCTGCATCCGCATGGATTCAAAAGGCATCGTGCCATAATTTGAGAGAGCAATAA	SNP	Null Allowed	0.324468	1	14.72603	1.75	1.75	0.0625
E. beyeriana	100770146|F|0-6	TGCAGTCTCTCCGAGACGAGCAGCACATGGACCCAACCAGGCTCAAGGGCTCTGACGCCGAGCTGGACT	TGCAGTGTCTCCGAGACGAGCAACACATGGACACAACCAGGCTCAAGGGCTCTGACGCCGAGCTGGACT	SNP	Null Allowed	0.414894	1	16.70787	2	2	0.1875
E. beyeriana	100770160|F|0-15	TGCAGTCTGATAGTTGAGTTTGGGGGAGGTTAATGGCGGAATAAGTAGGGGGTCTACTATAAATTTTCC	TGCAGTCTGATAGTTAAGTTTGGGGGAGCTTAATGGCGGCAGAAGTAGGGGGTCTACTGTGAATTTTCC	SNP	Null Allowed	0.303191	1	14.98611	4	4	0.125
E. beyeriana	100770289|F|0-16	TGCAGTGAGAAGGCTCATTGCTACCAATCATGTTATGTCATTTGTTTGTGCAGTGGAATCCCTACTGCT	TGCAGTGAGAAGGCTCGTTGCTACCAATCGTGTTATGTCATTTGTTTATGCAGTGGAATCCCTACTGCT	SNP	Null Allowed	0.335106	1	2.85	1.8	1.8	0.625
E. beyeriana	100770925|F|0-32	TGCAGAAAAGAAGGCAGAAGGAAAGCCGAACTGCGGGATCCCGAGATAGAAACTTCAACTATGTACCCG	TGCAGAAAACAAGGCAGAAGGAAAGCCGAACTACGGGATCCCGAGATAGAAACTTCAACTATGTACCCG	SNP	Null Allowed	0.170213	0.933333	45.53488	30.6	30.6	0.0625
E. beyeriana	100770944|F|0-36	TGCAGAAACACTCCGGCGACATGTGACCTCGGATGTTATCTTAACGAATCGATTATCTAAAGCGAATGT	TGCAGAAACACTCCGGCGACATGTGACCTCGGATGTCATCTTAATGAATCGACTATCAAAAGCGAATGT	SNP	Null Allowed	0.281915	0.977273	8.33333	1.75	1.75	0.0625
E. beyeriana	100770981|F|0-21	TGCAGAAAGAAAATGAGAAAGCAGATCAAGTAACAATCTACAAATAAGCAATAGTTGCCAATTCTGAAA	TGCAGAAAGAAAATGAGAAAGTAGATCAAGTAACAATCTACAAATAAGCAATAGTAGCCAATTCTGAAA	SNP	Null Allowed	0.329787	1	15.44737	6.5	6.5	0.25
E. beyeriana	100771012|F|0-7	TGCAGAAAGGCAGAGTGTTGAGATCGTAGCCATCGCCCTGGTGCTGTTCCTGTTCTGCCGCTGGAATCT	TGCAGAAGGGCAGAGTGTTGAGATCGTAGCCATCGCCCTGGTGCTCTTCCTGTTCTGCCGCTGGAATTC	SNP	Null Allowed	0.430851	1	2.88608	1.66667	1.66667	0.125
E. beyeriana	100771161|F|0-59	TGCAGAATGATAGTGGAACGGTCAAAGGACAGACATATATCCTTTTGGAGGAAACGGGTGGATTTCCTG	TGCAGAATGATAGTGGAACGGTCAAAGGCCAGTCATATATCCTTTTGGAGGAAACGGGTAGATTTCCTG	SNP	Null Allowed	0.202128	1	83.175	15.25	15.25	0.25
E. beyeriana	100771713|F|0-9	TGCAGCATACATATAGATCAACTGGCAAATTAAGACACAATCATCAACGAACAGCTTCTGAGAAGCCTA	TGCAGCATATATATAGATCAATTGGCAAATTAAGATGCAATCATCAACGAACAGCTTCTGAGAAGCCTC	SNP	Null Allowed	0.244681	1	28	9.41667	9.41667	0.375
E. beyeriana	100771961|F|0-41	TGCAGCTAGCATTTTCTCGTACGCTCTGCCCTTCGTCGCCCTGCTCCTTCCCCGACGGACGACGAAGCC	TGCAGCTAGCATTTTCTCGTTCGCTCTGCCCTTCGTTGCCCCGTTCCTTCTCCGACGGACGACGAAGCC	SNP	Null Allowed	0.239362	1	18.83333	16	16	0.0625
E. beyeriana	100772656|F|0-44	TGCAGTAGGAGACCATGGTAAGCATTAGAGGGTATCAAAGAACGGGTCAGTCAAAATGGGTCCATGACC	TGCAGTAGGAGACCATGGTAAGCATTAGAGGGTGTCAAAGAATACGTCAGTCAAAATGGGTCCATGACC	SNP	Null Allowed	0.382979	1	4.3125	3	3	0.1875
E. beyeriana	100772815|F|0-11	TGCAGTGCCAGCGACGACTACCAATATGTACCTCTCCGAGAGTTTGGCAATTGTCTCAACAATTTCCAA	TGCAGTGCCAGTGACGACTGCCTGTATGTACCTCTCCGAGAGTTTGGCAATTGTCTCAACAATTTCCAA	SNP	Null Allowed	0.244681	1	29.63158	19.27273	19.27273	0.5
E. beyeriana	100772960|F|0-32	TGCAGCTCGAAATCTTCATGTTAACAAAGAAAGCAAAAGGGTCAATTGCAGGTGAAACGTCACTAGTGG	TGCAGCTCGAAATCTTCATGTTAACAAAGAAAATAAAAGGGTCAATTGTAGGTGAAACGTCACTAGTGG	ref	Null Allowed	0.43617	1	5.5	2.36471	5.5	0.0625
E. beyeriana	100773245|F|0-22	TGCAGAGCGAAGCTATGGAGCGATGCACCGGAGGAACCGAGAGACGGTGGGACCGATCCATGGAGGGCG	TGCAGAGCGAAGCTATGGAGCGGTACACCGGAGGAGCCGAGAGACGGTGGGGCCGATCCATGGAGGGCG	SNP	Null Allowed	0.223404	1	5.425	4.4	4.4	0.25
E. beyeriana	100773392|F|0-26	TGCAGATCATCGATTTTAGCTACAACGATCTTTCTGGAAAACTTCCTTCATCATCTTCGTCGTCTAGTC	TGCAGATCATCGATTTTAGCTACAACAATCTTTCCGGCAAACTTCCTTCATCATCTTCATCGTCTAGTC	SNP	Null Allowed	0.388298	1	2.39326	2	2	0.0625
E. beyeriana	100773431|F|0-7	TGCAGATCTTGCAGCATCATGATACTGTGGAATTTCAATTGGACCGGTAGTTATCAAGAGCCCGAGATC	TGCAGATGTTGCAACATCATGATACTGTGGAATTTCAATTGGACCGGTAGTTATCAAGAGCCCGAGATC	SNP	Null Allowed	0.303191	1	8.23288	3.5	3.5	0.25
E. beyeriana	100773432|F|0-9	TGCAGATCTTTCAACATCATGATACTGTGGAATTTCAATTGGACCGGTAGTTATCAAGAGCCCGAGATC	TGCAGATCTAGCAACATCATGATTCTGTGGAATTTCAATTGGACCGGTAGTTATCAAAAGCCCGAGATC	SNP	Null Allowed	0.297872	1	8.38235	2.33333	2.33333	0.1875
E. beyeriana	100773612|F|0-39	TGCAGCAGCGATGCACCAATCTCCACTTGGGACCGAGCTTTGGTCCAGATTCCGATTCAGATGATGCAC	TGCAGCAGCGATGCACCAATCTCCCCTTGGGACCGAGCTATGGTCCAGATTCCGATTCAGATGATGCAC	ref	Null Allowed	0.287234	1	20	4.40909	20	0.25
E. beyeriana	100773708|F|0-43	TGCAGCCATGTCAGCCTATCTTGTTGTCGCGTAGTCTGCATTGTAGCCACGACGACCTAATTCGGCATG	TGCAGCCATGTCAGCCTATCTTGTTGTCGCGTAGTCTGCATTGAAGCCACGACGACCCAATTCTGCATG	SNP	Null Allowed	0.271277	1	17.60714	14.57143	14.57143	0.125
E. beyeriana	100773852|F|0-34	TGCAGCTCGTAGTCTACGTAAGCTCAGCTAATCTAGTGCATCAACATTTTATATTAATTCTCTAAAAAA	TGCAGCTCGTAGTATACGTAAGCTCAGCTAATTTGGTGCATCAACATTTTATATTAATTCTCTAAAAAA	ref	Null Allowed	0.255319	1	2	1.92593	2	0.125
E. beyeriana	100773929|F|0-62	TGCAGGAGGCAATGTCACAACGTAGCTCGCCAAGATTGCCTTCCGAGAATCATTGACTCATCCATGATG	TGCAGGAGGCAATGTCACAACGTAGCTCGCCAAGATTGCCTTCTGAGAATCATTGACTCATCTATGATG	SNP	Null Allowed	0.468085	1	3.3	2.88889	2.88889	0.125
E. beyeriana	100774007|F|0-7	TGCAGGAAATATAGCTTAGTTTTCATTTAAATAAGAAAAAACTCAAAAAGAGATTTGAGTGAAACTTTG	TGCAGGACATATAGCTTAGTTTTCATTTAAATAAGAAAAAACCCGAAAAGAGATTTGAGTGAAACTTTG	ref	Null Allowed	0.324468	1	4.3	3.62121	4.3	0.125
E. beyeriana	100774249|F|0-29	TGCAGTTCATGTAAGCCAACTAGCCAAGTCCCTGGTCAACGATTGAAATGGGTTTGATCTATGTTGTCC	TGCAGTTCATGTAAGCCAACTAGCCAAGTTCCTTGTCAACGGTTGAAATGGGTTTGATCTATGTTGTCC	SNP	Null Allowed	0.303191	1	4.08772	2.9	2.9	0.125
E. beyeriana	100774652|F|0-55	TGCAGTAATCGCGCTTGAGCGTTGCCTTCCACTTATTATAAGGCTTTTGGCAGTGCATGACGAGCTCAT	TGCAGTAATCGCGCTTGAGCGTTGCCTTCCACTTATTATGAGGCTTTCGGCAGTGTGTGACGAGCTCAT	SNP	Null Allowed	0.239362	1	4.05172	3	3	0.1875
E. beyeriana	100775057|F|0-9	TGCAGAGGCGCAATCTTCAGCAAGTTTGGAATTCTTTGCTACGTCTTACTTATTTGTAAACATGGTTTC	TGCAGAGGCACAATCTTCAGCAAGTTTGGAATTCTTTGCTACGTCTTACTTATATGTAAACATGGTTTC	SNP	Null Allowed	0.212766	1	4.83721	3.09091	3.09091	0.125
E. beyeriana	100775356|F|0-5	TGCAGCATCTCAGCTAACTCCCCCGGCAAGCTTCTTTTCTTGCAGGTTTTCGCCACCAGCCCAGCACCG	TGCAGAATCTCAGCTAACTCCCTCGGCAAGTTTCTTTTCTTGCAGGTTTTCACCACCAGCCCAGCACCG	SNP	Null Allowed	0.207447	1	10.55556	5.33333	5.33333	0.375
E. beyeriana	100775452|F|0-31	TGCAGATAAGACATTTCTTCGATGTCCTTTCTCTTTTTCCGATAAAGAAGAACACTTTTTCGCCGTCCT	TGCAGATAAGACATTTCTTCGATGTCCTTTCCCTTTTTCCGATAAAGGAGAATACTTTTTTGCCGTCCT	ref	Null Allowed	0.292553	0.944444	7.05556	4.46939	7.05556	0.0625
E. beyeriana	100775485|F|0-7	TGCAGTACCACGGCGCGGTGCAAGACCTGAAGTACCACTTTGTGCGCGGCAGTAGCAAAGACGGACCGA	TGCAGTAGCACGGCGCGGTGCAAGACCTCAAGTCCCACTTCGTGCGCGGCAGTAGCAAAGACGGACCGA	SNP	Null Allowed	0.276596	1	2.75676	2.60606	2.60606	0.3125
E. beyeriana	100778114|F|0-28	TGCAGAACTCCACTCGATGCTCTCATCATCATCATCATCATCATCATCGAAACTTCACTTCGCAAAGCT	TGCAGAACTCCACTCGATGCTCTCATCACCACCATCACCACCACCACCGAAACTTCACTTCGCAAAGCT	SNP	Null Allowed	0.425532	1	11.25	5.14286	5.14286	0.4375
E. beyeriana	100778201|F|0-27	TGCAGCAACTCAAACAGCTCGATGGCTTCCTCGAAACGACCGGCCTTTGTGTACCCATTTATCATGACA	TGCAGCAACTCAAACAGCTCGATGGCTCCCTCGAAACGACCGGCCTTTGTGTACCCATTTATCATGACA	SNP	Null Allowed	0.430851	1	5.13483	3.125	3.125	0.5
E. beyeriana	100778837|F|0-7	TGCAGCACGCGCAGGGGGACGCGACGCCGAGATCGGAAGAGCGGTTCAGCAGGAATGCCGAGACCGATC	TGCAGCATTTGCAGGGGGGTGTGACGCCGAGATCGGAAGAGCGGTTCAGCAGGAATGCCGAGACCGATC	SNP	Null Allowed	0.388298	1	67.88312	8	8	0.125
E. beyeriana	100779023|F|0-16	TGCAGCCGGTTGTGATTGCCGTGACCAACCATCGTCTATATGCCGGGAACAAGTTCACCGAGATCGGAA	TGCAGCCGGTTGTGATAGCCGTGACCAACCATCGTCTATTTGCCGGGAACAAGTTCACCGAGATCGGAA	SNP	Null Allowed	0.335106	0.964286	5.53846	2.5	2.5	0.125
E. beyeriana	100779459|F|0-28	TGCAGGTCTCAATTAGGATCACGCTCTCGAACCTCCTGATGCTCTCTAAGACCCGAGATCGGAAGAGCG	TGCAGGTCTCAATTAGGATCACGCTCTCCAACCTCCTGATGCTCTCTAAGACCCGAGATCGGAAGAGCG	ref	Null Allowed	0.430851	1	27.16	16.01351	27.16	0.25
E. beyeriana	100779978|F|0-7	TGCAGTCAAGATACTCTCTTATTGAAGAAGGCCGAGATCGGAAGAGCGGTTCAGCAGGAATGCCGAGAC	TGCAGTCGAGAGACTCTCTTCTTGAAGAAGGCCGAGATCGGAAGAGCGGTTCAGCAGGAATGCCGAGAC	SNP	Null Allowed	0.218085	1	75.97436	8.7	8.7	0.0625
E. beyeriana	100780155|F|0-9	TGCAGGTTTCATGGCAACAACGTCCAGCCGTGGCAGTTCCTCACTACATCTTCCGAGATCGGAAGAGCG	TGCAGGTTTTATGGCAACAACGTCCGGCCGTGGCAGTTCCTCGCTACACCACCCGAGATCGGAAGAGCG	ref	Null Allowed	0.191489	1	24	19.10526	24	0.125
E. beyeriana	100781157|F|0-46	TGCAGAGACACAATTCAGTGCCACGGGGACAAAGTTAGTTATTTAAGTTCGAAATTAACCGAGATCGGA	TGCAGAGACACAATTCAGTGCCACGGGGACACAGTTAGTTACTTAACTTCGAAATTAACCGAGATCGGA	SNP	Null Allowed	0.239362	1	179.23214	77.5	77.5	0.125
E. beyeriana	100781895|F|0-48	TGCAGAAGGATCACTTTCTAAACCTGAATTTCGTCTTTGAATATATTTAAAAAAAATAGACACATCTGC	TGCAGAAGGACCACTTTCTAAACCTGAATTTCGTCTTTGAATATATTTTTAAAAAAAAGACACATCTGC	SNP	Null Allowed	0.505319	0.972222	8.38679	5.8	5.8	0.0625
E. beyeriana	100782332|F|0-38	TGCAGAGAAAGTGACAAATGACAATACAAAAGCCGACAAAACCTACTCGAAAGAAAAGACTAGCAAAGG	TGCAGAGAAAGTGACAAATGACAATACAAAAGCCGACGGAACCTACTCGAAAGAAAAGACTAGCAAGGG	SNP	Null Allowed	0.446809	0.9375	3.92784	1.71429	1.71429	0.0625
E. beyeriana	100782332|F|0-41	TGCAGAGAAAGTGACAAATGACAATACAAAAGCCGACAAAACCTACTCGAAAGAAAAGACTAGCAAAGG	TGCAGAGAAAGTGACAAATGACAATACAAAAGCCGACGAAATCTACTCGAAAGAAAAGACTAGCAAGGG	SNP	Null Allowed	0.446809	0.9375	3.92784	1.71429	1.71429	0.125
E. beyeriana	100782832|F|0-19	TGCAGATATCTCTCCAATATTCCCAGTCTCTGAAGGTCGCGAATCGTGCTGCTATCATGAGCTTAATCG	TGCAGATATCTCTCCAATAATCCCAGTCTCTGAAGGTCGCGAATCGTGGTGCTATCATGAGCTTAATCG	SNP	Null Allowed	0.776596	1	8.82738	2.71429	2.71429	0.3125
E. beyeriana	100782870|F|0-11	TGCAGATCATTAAGGAATCAAATTCAGTCTTCCTGAGATAAGCACTAATTATCCTTTCACCAATTTGTA	TGCAGATCATTCAGGAATCAAATTCAGTCCTCCTGAGATAAGCACTAATTATCCTTTCACCAATTTGTA	SNP	Null Allowed	0.755319	1	8.08824	3.33333	3.33333	0.1875
E. beyeriana	100783356|F|0-6	TGCAGCAACCCAAATTGGCGATCAAGAAAACAAAACATCTCCAAACTATTAAGCTTTGCTTCGATTACA	TGCAGCCACCCAAATTGGCGATCAAGAAAACAAAACATCTCCCAACGATTAAGCTTTTTTTCGATTACG	SNP	Null Allowed	0.239362	1	3.58974	3.05	3.05	0.125
E. beyeriana	100783384|F|0-12	TGCAGCAAGCAGAGCACCGTCGGGACCGCCAGCTACGCCGCCTCCCGGCCCGATGAGCAGCCGAAGCGG	TGCAGCAAGCAGGGCACCGTCGCGACCGCCAACTACGCCGCCTCCCGGCCCGATGAGCAGCCGAAGCCG	SNP	Null Allowed	0.574468	1	7.93443	1.66667	1.66667	0.1875
E. beyeriana	100783575|F|0-31	TGCAGCACTTCAACAGGGCTCTCTACCAGTCCTCCGGCATGAACTACCTCCAGATGGAGCCGATGGCGC	TGCAGCACTTCAACAGGGCTCTCTACCAGTCATCCGGCATGAACTACCTCCAGATGGAGCCGATCGCGC	SNP	Null Allowed	0.62234	1	8.42963	3.5	3.5	0.0625
E. beyeriana	100783875|F|0-6	TGCAGCTAGAAATGAGAATCATAATGCAGCTAAATTTAAGAGGGACGCATGCATCTCATGATTAGCCTA	TGCAGCCAGAAATGAGAATCATAATGCGGCTAGATTTAAGAGGGACGCATGCATCTCATAATTAGCCAA	ref	Null Allowed	0.398936	0.90625	2.8125	2.65476	2.8125	0.25
E. beyeriana	100783902|F|0-27	TGCAGCCCAAAAATTTATGCTGAAGAGCTGAAGAAGTGAAGGAGGAATAATGCAAGGTTGTAAAAGTTA	TGCAGCCCAAAAATTTATGCTGATGAGATGAAGAAGTGAAGGAGGAATAATGCAAGGTTGTAAAAGTTA	SNP	Null Allowed	0.531915	1	42.49153	3	3	0.125
E. beyeriana	100784011|F|0-66	TGCAGCCCCATTGCAATAAAACTCCCACGATGCTCCCTCTTTTTTTACCCTTAGGCCGTGACTCTTGAG	TGCAGCCCCATTGCAGTAAAACTCCCACGATGCTCCCTCTTTTTTTACCCTTAGGCCGTGACTCTTTAG	SNP	Null Allowed	0.345745	1	6.55263	4	4	0.125
E. beyeriana	100784040|F|0-36	TGCAGCCTCTTAATATTGATAATTTTGATAAAACCAATAGAAGTCTTTGGACATGGGGCAGATTTAGGA	TGCAGCCTCTTAATATTGATAATTTTGATAAAACTAGTAGAAATCTTTGGACGTGGGGCAGATTTAGGA	SNP	Null Allowed	0.531915	1	5.2844	1.83333	1.83333	0.25
E. beyeriana	100784122|F|0-20	TGCAGCGACGTCAATTCATGCTTACAGCAGATGATTCATGGACAAGCCTATCCATATGATTATAAGAAT	TGCAGCGACGTCAATTCATGTTTACAGCAGATGATTCATGGACAAGCCTATCCATATGATTATAAGAGT	ref	Null Allowed	0.457447	1	8.44444	5.7033	8.44444	0.0625
E. beyeriana	100784623|F|0-5	TGCAGCTGGATTTGATTATTTGAGAAAACTTAATGCAGTGGGTTTTCTTGCTACTGATGATTTGTTTCA	TGCAGTTGGATTTGATTATTTGAGAAAACTTTATGCAGTGGGTTTTCTTTCTACTGATGATTTGTTTCA	SNP	Null Allowed	0.531915	1	6.05172	6	6	0.375
E. beyeriana	100784823|F|0-51	TGCAGCTTGTACAGTCTATCCCGGAGATTCTTGCTCGATTCCGATAGTGGGTTTTTCGCCAGCGAGTCT	TGCAGCTTGTACAGTCTATCCCGGAGATTCTTGCTCGATTCCGATAGTGGGGTTTTCGCTAGCGAATTT	SNP	Null Allowed	0.707447	0.979167	4.08784	3	3	0.3125
E. beyeriana	100785040|F|0-14	TGCAGGACCTCTCTCGCTAACGAGCAAATGGGTGATAGCTAATGCTGATGGTCATTCACTTCCCACCAT	TGCAGGACCTCTCTGGCTAACGAGCAAATGGGTGGTAGCTAATGCTGATCATCATTCACTTCCCGCCAT	SNP	Null Allowed	0.425532	1	49.12	31.42857	31.42857	0.125
E. beyeriana	100785042|F|0-50	TGCAGGACCTCTCTCGCTAACGAGCAAATGGGTGGTAGCTAATGCTGATGGTCATTCACTTCCTACCAT	TGCAGGACCTCTCTCGCTAACGAGCAAATGGGTGGTAGCTAATGCTGATCATCATTCACTTCCCACCAT	SNP	Null Allowed	0.271277	1	43.04688	29.66667	29.66667	0.125
E. beyeriana	100785434|F|0-21	TGCAGGCGCAGTGGCTGGTGCGGCGGCGAGGGATCTGCAGGGGGGTTGAGCGGCCAAGGCGCGGGCCGA	TGCAGGCGCAGTGGCTGGTGCTGCGGCGCGGGATCTGCAGCGGGGTCGAGTGGCCAAGGCGCGGGCCAG	SNP	Null Allowed	0.473404	1	4.92857	2	2	0.1875
E. beyeriana	100785798|F|0-19	TGCAGGTAATTTGATGGCATGCCCATCCTTGTTATCCACAACAGACAGGATAGGGATCTTCAATCTCCT	TGCAGGTAATTTGATGGCACGCTCATCCTTGTTATCCACAGCAGACAGGATAGGGATCTTCAATCTCCT	SNP	Null Allowed	0.420213	1	5.59302	2.375	2.375	0.125
E. beyeriana	100785923|F|0-10	TGCAGGTGAGGCAGTTCGCGATCTACAGCAATAGCAGTAGAGAAGAAAGTGTGCGTAGTGCACTTGAAT	TGCAGGTGAGACAGTTCGCGATCTACAGCAATAGCACTAGAGAAGAAAGTGTGCTTAGTGCACTTGAAT	SNP	Null Allowed	0.239362	1	4.54054	3.71429	3.71429	0.25
E. beyeriana	100785941|F|0-29	TGCAGGTGGCCCCTCCTCCCTCTCTTGGAATACACCCCATACGTATCTTCCCGCACTTCCACCTCCTCC	TGCAGGTGGCCCCTCCTCCCTCTCTTGGAGTACACCCCATACGCATCTTCCCGCACCTCCACCTCCTCC	SNP	Null Allowed	0.712766	1	10.19876	3	3	0.0625
E. beyeriana	100786042|F|0-8	TGCAGTAACACAGTGCCTCTACGGATGGAAGGGGGAAAAGTGATTCCAACTGCCATTGTTTTGGCATAT	TGCAGTAATACAGTGCCTCTACGGATGGAAGGGGGAAAAATGTTTCCGACTGCCATAGTTTTGGCATAT	SNP	Null Allowed	0.468085	1	22.36842	4	4	0.0625
E. beyeriana	100786044|F|0-26	TGCAGTAACACAGTGCCTTTACGGATGGAAGGGGGAAAAGTGATTCCAACTGCCATAGTTTTGGCATAT	TGCAGTAACACAGTGCCTCTACTAATTGAAGGGGGAAAAATGTTTCCGACTGCCATAGTTTTGGCATAT	SNP	Null Allowed	0.462766	1	22.0303	3	3	0.0625
E. beyeriana	100786149|F|0-39	TGCAGTACGCGAGATGGGAGAGCTCGGACTTCGAAGCAGGGTCGCCGGTGGCAAGAACGAGGGCACCCA	TGCAGTACGCGAGATGGGAGAGCTCGGACTTCGAAGCAGCGTCGCCGGTGGAAAGGACGAGAGCACCCA	SNP	Null Allowed	0.930851	0.914634	5.26866	3.15625	3.15625	0.1875
E. beyeriana	100786329|F|0-30	TGCAGTCCTGAGATGAAGATCATTCCCAGCGTAAATATGAATGTAATTGAAAAGGTTGCTCAAAACTCT	TGCAGTCCTGAGATGAAGATCATTCCCAGCATAAACATGAATGTAATTGAAAAGGTTGCCCAAAACTCT	SNP	Null Allowed	0.446809	1	10.12844	2.66667	2.66667	0.125
E. beyeriana	100786366|F|0-55	TGCAGTCGTCGTATCCTCCTCCGTTTCGCCGCCCGAGCGGCCCGGCCCCGGCCGTCGCCCCGAGATCGG	TGCAGTCGTCGTATCCTCCTCCGTTTCGCCGCCCGAGCGGCCCGGCCCCGGCCGTAGACCCGAGATCGG	SNP	Null Allowed	0.601064	1	6.10853	2.28571	2.28571	0.375
E. beyeriana	100786534|F|0-14	TGCAGTGCAAGCACGCGCACTCTTGGTACTTGCGTGTGTGGAGAAAGGAACAAACGACCCGACTCTTTT	TGCAGTGCAAGCACACGCACTCTTGGCGCTTGCATGTGTGGAGAAAGGAACAAACGACCCGACTCTTTT	SNP	Null Allowed	0.478723	1	7.58333	3	3	0.0625
E. beyeriana	100786774|F|0-33	TGCAGTTAAATTGAAATGTACTCATCATCATCTCGTGGAGTGCCCTTTCGTTTTCTGCTAAAGATCTCA	TGCAGTTAAATTGAAATGTACTCATCATCATCTTGTGGAGTGCCTTTTCGTTTTCTGCTAAAGATCTCA	SNP	Null Allowed	0.393617	0.983333	27.26804	9.45455	9.45455	0.0625
E. beyeriana	100786939|F|0-18	TGCAGTTCTGCGATGTCCAACAGGTCAAGATCAGGTCCAAGGCCGACCTGGACGCGTTCCACGTCGCCG	TGCAGTTCTGCGATGTCCGACAGGTCAAGATCAGGTCCAAGGCCGACATGGACGCGTTCCACGTCGCCG	ref	Null Allowed	0.765957	1	24.7	19.07738	24.7	0.625
E. beyeriana	100787410|F|0-39	TGCAGAATGCCTGGAAGATGAGGGTCGCCCTCCTTCTGAAGAGAACCCCCGCTTTCTATGTCAAAGTTT	TGCAGAATGCTTGGAAGATGAGGGTCGCCCTCCTTCTGATGAGAACCCCCCCTTTCTATGTCAAAGTTT	SNP	Null Allowed	0.547872	1	14.86087	6.75	6.75	0.25
E. beyeriana	100787722|F|0-42	TGCAGAGTTATGACCATGAACAACATGGCCACCAACATCATCATTGTTAGCGTTGTTAACCTCCTCGGT	TGCAGAGTTATGACCATGAACAACATGGCCACCAACGTCATCGTTGTTAGCGTTGTTAACCTCCTTGGT	ref	Null Allowed	0.228723	1	10.71667	5	10.71667	0.8125
E. beyeriana	100788193|F|0-55	TGCAGCGGCCATATCCAGGGCAGTGGCCTTGTGGCCTGAGGACTTCAAGAGGGTGGCCACTTTGTACCA	TGCAGCGGCCATATCCAGGGCAGTGACCTTGTGGCCTGAGGACTTCAGGAGGGTGTCAACTTTGTACCA	SNP	Null Allowed	0.5	1	3.62295	3	3	0.125
E. beyeriana	100788500|F|0-12	TGCAGGAAGCTTCCGAAGAGTGGTGGGAATTATCCAAGTGATTGAGCATGAGTAGTTTAATAGCGGTTC	TGCAGGAAGCTTTCGAAGAGTGGTGAGACTTATCCAAGTGATTGAGCATGAGTAGTTTAATAGCGGTTC	SNP	Null Allowed	0.223404	1	18.44	12.66667	12.66667	0.375
E. beyeriana	100788836|F|0-40	TGCAGGTTGTTTTCTATACTATCCTGCCTTTCTTCTGTCTCCAATGGATCCCGACATTTTCAGACTTCC	TGCAGGTTGTTTTCTATACTATCCTGCCTCTCTTCTGTCTACAATGGATCTCGACATTTTCAGACTTCT	SNP	Null Allowed	0.18617	1	41.75	29.27907	29.27907	0.375
E. beyeriana	100788962|F|0-37	TGCAGTCCCGGACGTTGGTAACGCGGCGGCGGCGGCGGCGGGGATCGATTTATGACGCGGATGCGCTCG	TGCAGTCCCGGACGTTGGTAACGCGGCCGCCGCCGGGCCGGGGATCGATTTATGACGCGGATGCGCTCG	ref	Null Allowed	0.18617	1	11.97778	3.57143	11.97778	0.3125
E. beyeriana	100789137|F|0-17	TGCAGTTCCTTAAAATTTCTTGCAGTTGCATAAATTCTCGACCCAAGGACCGATGGTCCATGTACCAGG	TGCAGTTCCTTAAAATTGCTTGCAGTTGCATAAATTCTCGACCCAAGGACCGATGGTCCATCTACCAGG	ref	Null Allowed	0.590426	1	2.42105	2.22727	2.42105	0.0625
E. beyeriana	100789334|F|0-38	TGCAGAAGAGAAAGGACGAGACAGAACAGGGGTGGAACGGAGGGGGAGGCTGGAGACGGGGAGAGCACC	TGCAGAAGAGAAAGGACGAGACAGAACAGGGGTGGAACAGAGGGGGAGGCTGGAGACGGAGAGAGCACC	SNP	Null Allowed	0.489362	1	9.01961	3.11111	3.11111	0.0625
E. beyeriana	100789585|F|0-20	TGCAGCAATGGTGGTAGGGGGTTTTTTGGCTTCAGCAATTTTTGCTGTTACCAGTTTCGTCTTTGTCAC	TGCAGCAATGGTGGTAGGGGTTTTTTTGGCTTCAGCAGTTTTTGCTGTTACCAGTTTCGTCTTTGTCAC	ref	Null Allowed	0.175532	1	22.91667	4.5	22.91667	0.3125
E. beyeriana	100789636|F|0-35	TGCAGCAGGATTTCATCTGCCGAGCCGCCACTGCCGCCACTCTCAGCGTTAGCCCCTGGCTATCAAGAC	TGCAGCAGGATTTCATCCGCCGAGCCACCACTGCCACCACTCTCGGCATTAGCCCCTGGCTATCAAGAC	ref	Null Allowed	0.180851	1	6.37037	5.2381	6.37037	0.25
E. beyeriana	100789820|F|0-31	TGCAGCTACCACTTTCGTTGCATGACTCTCTCTCTCTCTCTCTCTCTCTCTCTTTCTCTCTCTCTCTCT	TGCAGCTACCACTTTCGTTGCATGACTCTCTTTCTCTCTCTCTCTCTCTCTCTCTCTCTCTCTCTCTCT	SNP	Null Allowed	0.297872	0.961538	5.2459	2.16667	2.16667	0.125
E. beyeriana	100790202|F|0-9	TGCAGTCTTCAGTCCACATTTCCACCGCCATCTCCTTCTACCGCTCGGTCAACCCAACGTCTTCAAAGC	TGCAGTCTTTAGTCCACATTTTCACCGCCATCTCCTTCTACCGCTCGGTCAACCAAACGTCTTCAAAGC	SNP	Null Allowed	0.25	1	6.92727	4	4	0.25
E. beyeriana	100790314|F|0-9	TGCAGTTTTGGCTCCCGTCGATATTGATTGTGTTTTGGAGTATTCCTGCTGAACGGTAGTTTAACGTCT	TGCAGTTTCAGCTCCCGTCGACATTGATTGTGTTTTGGAGTATTCCTGCTGAACGGTAGTTTAACGTCT	SNP	Null Allowed	0.271277	1	6.16129	2.3	2.3	0.375
E. beyeriana	100790562|F|0-15	TGCAGCCCGCAGCAGCCGCGACGCGATCTCTCGCATTGCAAAATTGCTGACCACCGCGACGCCAGCCCT	TGCAGCCCGCAGCAGTCGCGACCCGATCTCTCGCATTGCAAAGCTGTTGGCCACCGCGACGCCAGCCCT	SNP	Null Allowed	0.297872	1	10.86154	7	7	0.125
E. beyeriana	100791151|F|0-13	TGCAGAAAAGTACACAGAACTTCACACAGCACTGTTAGGATCTCTTCTCATTGCATTTTCCCCCTTCGC	TGCAGAAAAGTACCCAGAACTTCACACAGCAGTGTTAGGATCTCTTCTCATTGCATTTTCCCCCTTCGC	SNP	Null Allowed	0.351064	1	21.09211	11.77778	11.77778	0.125
E. beyeriana	100791586|F|0-11	TGCAGCATCGGGTAGAGTAAGATGCGAAAGGCAATCTTTCATTTCATTATAATTATTACGAACCTCGAA	TGCAGCATCGGTTAGAGTAAGATGCGAAAGGCAGTCTTTCATTTTATTATAATTATTACGAACCTCGAA	SNP	Null Allowed	0.239362	1	4.79592	3.25	3.25	0.1875
E. beyeriana	100793528|F|0-8	TGCAGCATGCAGCAAGTGGAGGTTGTGAAGCATATTATCAGAGTGTTGCCCATTTGGGTAGCGGGTGTG	TGCAGCATACAGCAAGTGGAGGTTGTGAAGCATATTATCAGAGTGTTGCCCATTTGGGTAGCAGGTGTG	SNP	Null Allowed	0.297872	1	7.20312	1.8	1.8	0.125
E. beyeriana	100795009|F|0-26	TGCAGCTCAAAATATTCCGTGTTTTTTTTTTTTTTTTTTCCGAGATCGGAAGAGCGGTTCAGCAGGAAT	TGCAGCTCAAAATATTCCGTGTTTTTCTTTTTTTTTTTTCCGAGATCGGAAGAGCGGTTCAGCAGGAAT	SNP	Null Allowed	0.239362	1	18.87879	3.73684	3.73684	0.125
E. beyeriana	100795177|F|0-10	TGCAGGAGTACAATGCAAAGCTTTTAGATTTCGGTTTGGCAAAAGCCGAGATCGGAAGAGCGGTTCAGC	TGCAGGAGTATGATGCAAAGCTTTCGGATTTCGGTTTGGTGAAAGCCGAGATCGGAAGAGCGGTTCAGC	SNP	Null Allowed	0.446809	1	23.74747	4	4	0.125
E. beyeriana	100795573|F|0-25	TGCAGTGGCGTCACGGCTTCGAGCTGCTGCTGGTCACTGCCCCGAGATCGGAAGAGCGGTTCAGCAGGA	TGCAGTGGCGTCACAGCTTCGAGCTATTGCTGGTCACTGCCCCGAGATCGGAAGAGCGGTTCAGCAGGA	SNP	Null Allowed	0.319149	0.833333	24.30189	8.90323	8.90323	0.125
E. beyeriana	100795573|F|0-26	TGCAGTGGCGTCACGGCTTCGAGCTGCTGCTGGTCACTGCCCCGAGATCGGAAGAGCGGTTCAGCAGGA	TGCAGTGGCGTCACGGCTTCGAGCTGTTGCTGGTCACTGCCCCGAGATCGGAAGAGCGGTTCAGCAGGA	SNP	Null Allowed	0.319149	0.833333	24.30189	8.90323	8.90323	0.125
E. beyeriana	100796185|F|0-25	TGCAGCGACCCGCGACCCAACTACTGTTCGCCGAGATCGGAAGAGCGGTTCAGCAGGAATGCCGAGACC	TGCAGCGACCCACAACCCAGCCGCTACTCGCCGAGATCGGAAGAGCGGTTCAGCAGGAATGCCGAGACC	SNP	Null Allowed	0.212766	1	16.85714	3.5	3.5	0.125
E. beyeriana	100797310|F|0-35	TGCAGAAGGAAAATGAACACAGAAAGGATGGAGTTCATCCTAAGCAGGTATCGGTTGCACCATTGTTGC	TGCAGAAGGAAAATGAACACAGAAAGGGTGGAGTTAATCTTAAGCAGGTATCGGTTGCACCATTGTTGC	SNP	Null Allowed	0.515957	1	10.93578	8.875	8.875	0.25
E. beyeriana	100797400|F|0-46	TGCAGAAGTTGGTGGTGAGAGTGGATCTACATGATGACAGAGACAGGAGCGAGGCCATGCAAGTAGTTT	TGCAGAAGTTGGTGGTGAGAGTGGATCTACATGATGACAGAGACAGCAGCAAGGCCATGCCAGTAGTTT	SNP	Null Allowed	0.680851	1	8.51449	5.86667	5.86667	0.0625
E. beyeriana	100797645|F|0-56	TGCAGACCGGAGGAGTTTTGTCTCGGTCCATATAAGCGGCTGTGAATGCACTGTTCTTATGGAACCGCA	TGCAGACCGGAGGAGTTTTGTCTCGGTCCATATAAGCGGCTGTGAATGCACTGTTCCTGTGGAACCGCA	SNP	Null Allowed	0.659574	0.984848	8.60377	1.66667	1.66667	0.0625
E. beyeriana	100797744|F|0-48	TGCAGACTTTGTGCTACAATTTGTGTGTGGACAAAAAGATACTTCTAAGCAAGTGAGCTTTGTTAGCTT	TGCAGACTTTGTGCCACAATTTGTGTGTGGACAAAAAGATACTTCTAACCAAGTGAGCTTTGTTAGCTT	SNP	Null Allowed	0.510638	1	9.55372	2.4	2.4	0.1875
E. beyeriana	100797993|F|0-13	TGCAGAGGAAAAGACACGCGCTCCCTTGGAACTACGATGTGTTCTTGAATTTCAGAGGCCCAGACACTC	TGCAGAGGAAAAGGCACACGCTCCCTTGGAACTACGATGTGTACTTGAATTTCAGAGGCCCAGACACTC	SNP	Null Allowed	0.611702	1	5.79528	1.71429	1.71429	0.25
E. beyeriana	100798603|F|0-15	TGCAGATTTCATTAGTTCATGTCTGAACAGTTTCTGAAGCACAGGAAGTTGCCTCGATCTGATCTGTGG	TGCAGATTTCGTTAAGTCATGTCTGAACAGTTTCTGAAGCACAAGAAGTTGCCTCGATCTGATCTATGG	SNP	Null Allowed	0.664894	1	15.34247	5.8	5.8	0.3125
E. beyeriana	100799047|F|0-9	TGCAGCATACCGAGGAGCTGGTGGTTCATCCTTTGATCCCTCAAGTCTCAAAGGTAATGTACCTCTAGA	TGCAGCATAGCAAGGAGCTGGCGGTTCATCCTTTGATCCCTCAAGTCTCAGAGGTGATGTACCTCTAGA	SNP	Null Allowed	0.228723	1	12.96429	10.5	10.5	0.25
E. beyeriana	100799225|F|0-9	TGCAGCCGGCGAGCGCGAGCCTCTGATGGGACGATGGATGATTGCCTCCCTTTCTGTGGTTAATGTAAA	TGCAGCCGGTGAGCGCGAGCCTCTGATGGGACGATGGATGATTGCCTCCCTTTCTGAGGTTAATGTAAA	SNP	Null Allowed	0.5	0.966667	11.58252	3	3	0.125
E. beyeriana	100799353|F|0-23	TGCAGCCGCTACGGCAAGGCCGACTTCTTCCAGAAGGTCATGATGGAGAACGGATCCGATTACGAGGTA	TGCAGCCGCTACGGCAAGGCCGAATTCTTCCAGAAGGTCATGATGGAGAACGGATCTGACTACGAGGTA	SNP	Null Allowed	0.787234	1	10.87151	2.66667	2.66667	0.1875
E. beyeriana	100799445|F|0-6	TGCAGCCTGCGGCCTCATCGCCGTCCATCGCAGCATCACAGAGGCAGGCCTCCCCTTAGTTTATGCTCT	TGCAGCTTGCAGCCTCATCGCCGTCCATCGCAGCATCACAGAGGCAGCCCTCCCCTTAGTCTATGCTCT	SNP	Null Allowed	0.361702	1	6.14085	2	2	0.125
E. beyeriana	100799584|F|0-5	TGCAGCGCCCGCGAGCCTCCTCGCTGCTCGACCCGACGCCCGTGCCTGCACCTCCGCCGCGCAGCACCG	TGCAGTGCCCGCGAGCCTCCTCGTTGCTCGACCCGACGCCCGTGCCTGCACCTCCGTCGCGCAGCACCA	SNP	Null Allowed	0.430851	1	18.11765	2.11111	2.11111	0.375
E. beyeriana	100799625|F|0-29	TGCAGCGCTTCCGCCCGCCGGTCGCCGCTTCTCCGCCTCTGCTCCGCCCGCGACTCGCAGCAACTGAGC	TGCAGCGCTTCCGCCCGCCGGTCGCCGCTCCTCCGCCTCTGCTCCGCCCGCGACTTGCAGCAGCTGAGC	ref	Null Allowed	0.531915	1	7.15385	5.36449	7.15385	0.1875
E. beyeriana	100799827|F|0-8	TGCAGCTCTGCGAGGAGAGCGTCGCCTACCGGACGATGGTGGCTCGGGAAGGGGCGATCCCGCCGCTCG	TGCAGCTCGGCGAGGACAGCGTCGCCTACCGGACGATGGTTGCTCGGGAAGGGGCGATCCCGCCGCTCG	SNP	Null Allowed	0.351064	1	4.06944	3	3	0.125
E. beyeriana	100800126|F|0-20	TGCAGGAAAAGAGCTCATGCGTCGTGTTGCAGAGTTGGTTCCGAGGCATCCTGGACGGACCAAGAAGCA	TGCAGGAAAAGAGCTCATGCTTCGTGTTGCAGAGTTGATTCCGAGGCATCCCGGACGGACCAAGAAGCA	ref	Null Allowed	0.367021	1	7.75	4.73077	7.75	0.25
E. beyeriana	100800296|F|0-21	TGCAGGAGCTGCGGATACCGCGGGCGCTGCGGCCCCTCCTCTCGGGAAGGGAAGACGCGGCGATCGAAG	TGCAGGAGCTGCGGATACCGCAGGCGCGACGGCCCCTCCTCTCGGGAAGGGAAGACGCGGCGATCGAAG	SNP	Null Allowed	0.638298	1	13.57042	3	3	0.0625
E. beyeriana	100800423|F|0-23	TGCAGGCACCACAGGCGCATTATTGGTGCCTTTGGCTATGCTTTCTTCATGGTCTAGCCCGTTTCCGAC	TGCAGGCACCACAGGCGCATTATCGGTGCCTTTGGCTATGCTTTCTTCATGGTCTAGCCCGTTTCCGAC	SNP	Null Allowed	0.675532	1	3.31081	2.42857	2.42857	0.6875
E. beyeriana	100800781|F|0-32	TGCAGGTACTGAGCCAGTATACATAACTTCTCTTTTTTCCAATCTGCCAATATTAAAAAAACAGAAGAC	TGCAGGTACTGAGCCAGTATACATAACTTCTCGTTTTTCCAATCTGCCAATATTAAAAAAACAGAAGAC	SNP	Null Allowed	0.664894	1	7.22047	6.54348	6.54348	0.0625
E. beyeriana	100801011|F|0-42	TGCAGTAAGGAGGGTTATATTATTTTAAATGGTTCAATCACCTATAGACAAGGGCAACTCTTGAATGCG	TGCAGTAAGGAGGGTTATATTATCTTAAATGGTTCAATCACCAACAGACAAGGGCAACTCTTGAATGCG	SNP	Null Allowed	0.388298	1	5.43373	2.33333	2.33333	0.1875
E. beyeriana	100801088|F|0-24	TGCAGTAGTCCTCGCCATTGAGGATGTAAGTGAGTAATCGTTGAAGGAGACTGTGTTGCAGTCATTTGA	TGCAGTAGTCCTCGCCATTGAGGACGTAAGTGAGTAATTGTTGAAGGAGACAGTGTTGCAGTCATTTGA	SNP	Null Allowed	0.478723	1	37.16667	7.33333	7.33333	0.0625
E. beyeriana	100801175|F|0-11	TGCAGTCAAAAGAAAGTTCCAAAATTTTCTGACCTACCTCCATTCTTATCGACATTTCAACATTGACCG	TGCAGTCAAAATAAAGTTCCAAAATTTTCTGACTTTCCTCCATTCTTATCGACATTTCAACATTGACCG	SNP	Null Allowed	0.797872	1	7.10843	3.69565	3.69565	0.875
E. beyeriana	100801647|F|0-9	TGCAGTGGCAGAGACAAGGCGACGTCGTTTCCAGCGTTCCGTCCCGTCTGTCCGTCCGACACTATTCTG	TGCAGTGGCGGAGACAAGGCGACGTCGTTTCCAGCATTCCGTCCCGTCTGTCCGTCCGACACTATTCTA	SNP	Null Allowed	0.510638	1	4.46729	3.38889	3.38889	0.3125
E. beyeriana	100801851|F|0-6	TGCAGTTCTCTTCCTGGGGATTCAGAACTCGGGTGCAGTCCAGCCTGTGGTTTCGGTTGAGAAGACAGT	TGCAGTGCTCTTCCTGGGGATTCAGAACTCGGGTGCAGTCCAGCCTGTGGTTTCGGTTGAGAGGAGAGT	SNP	Null Allowed	0.473404	1	4.05882	2.23077	2.23077	0.375
E. beyeriana	100801890|F|0-49	TGCAGTTGACTTCTTTTTTACACAGGTGTGGGCACCAGTGTCGCAGCCGTAGTACTATCTTTGCTTCCT	TGCAGTTGACTTCTTTTTTACACAGGTGTGGGCACCAGTGTCGCAGCCGCAGTATTATCTTTGCTTCCC	SNP	Null Allowed	0.510638	1	4.65812	4	4	0.125
E. beyeriana	100801961|F|0-9	TGCAGTTGGACATGGTCAAAACACAATCTTTCGATCGGTAGTTAAAAGAGGGAAGTAGTTCACTGTCCA	TGCAGTTGGGCAAGTTCAAAACACAATCTTTCGATCGGTAGTTAAAAGAGGGAAGTAGTTCACTGTCCA	SNP	Null Allowed	0.292553	1	3.06452	2.44444	2.44444	0.25
E. beyeriana	100802244|F|0-31	TGCAGAAATAACGGAATCTCAGTTAGTTGATAGCATTTTAAACCATGTGCAAAGTTCCAGGTCATCAAG	TGCAGAAATAACGGAATCTCAGTTAGCTGATTGCATTTTCAACCATGTGCAAAGTTCCAGGTCATCACG	SNP	Null Allowed	0.579787	1	20.84328	3.5	3.5	0.125
E. beyeriana	100802388|F|0-19	TGCAGACCGACTCGAGCTGCTGCCGAGCCTGTCCTTAAGTCGAGCCGATCCTCGAAGTTTCTATTCTCG	TGCAGACCGACTCGAGCTGTTGCCGAGCCTATCGTTAAGTTGAGCCGATCCTTGAAGTTTCTATTCTCG	SNP	Null Allowed	0.276596	1	5.92453	2.16667	2.16667	0.375
E. beyeriana	100802389|F|0-21	TGCAGACCGACTTGAGCTGCTACCGAGCCTGTCGTTAAGTTGAGCCGATCCTTGAAGTTTCTATTCTCG	TGCAGACCAACTCAAGCTGCTGCCGAGCCTGTCCTTAAGTCGAGCCGATCCTTGAAGTTTCTACTCTCG	ref	Null Allowed	0.281915	1	10	5.92453	10	0.125
E. beyeriana	100802523|F|0-20	TGCAGAGTCAATCTCGTACTAGAGTGACATAAGATCCTTATCAAGTATGAAAGACTTCGTTCAGACGCA	TGCAGAGTCAATCTCGTACTGGAGTGACATAAGATCCTTATCAAGTATGAAAGACTTCGTTCAGACGCA	SNP	Null Allowed	0.664894	1	5.58553	3	3	0.125
E. beyeriana	100803271|F|0-23	TGCAGCTCTCCGTGTGCAAGAGAGCACAAAACGATGACTTGCAACGCGACGATGTTGCCGACTCCATCT	TGCAGCTCTCCGTGTGCAACAGAACACAAAACGATGACTTGCAACGCGGCTATGTTGCCGGCACCATCT	SNP	Null Allowed	0.223404	1	4.82609	2	2	0.25
E. beyeriana	100803273|F|0-62	TGCAGCTCTCCGTGTGCAACAGAGCACAAAACGATGACTTGCAACGCGGCTATGTTGCCGGCACCATCT	TGCAGCTCTCCGTGTGCAAGAGAGCACAAAACGATGACTTGCAACGCGGCTATGTTGCCGACTCCATCT	ref	Null Allowed	0.297872	1	4.89286	4.82609	4.89286	0.375
E. beyeriana	100803548|F|0-12	TGCAGGCTAGGGTTGGACTTGGACCCCACTTCTCTAATTATGAAGATGTGAGAGAGAGAGAGAGAGAGA	TGCAGGCTAGGGCTGGACATGGACCCCACTTCTAAAATTATGAAGATGAGAGAGAGAGAGAGAGAGAGA	ref	Null Allowed	0.292553	1	5	3.15517	5	0.0625
E. beyeriana	100803850|F|0-45	TGCAGTCCCTAAAGATTACATGTTGTGGGTCAATAGAAATATTGCCCAACCTATCAATGCTGGAAAAGT	TGCAGTCCCTAAAGATTACATGTTGTGGGTCAATAGAAATATTGCGCAACCTAAAGAAGCTGGAAAAGC	SNP	Null Allowed	0.212766	1	19.66667	10.75	10.75	0.25
E. beyeriana	100803972|F|0-43	TGCAGTGTCGGACCTTTAAGTCTTCTTTCTGGTTTCGGACATGACTCAAAATTATTGGACTCTGTGCGG	TGCAGTGTCGGACCTTTAAGTCTTCTTTCTGGTTTCGGACATGGCTCAAAATTATTGGACTCTCTGCGG	ref	Null Allowed	0.212766	1	6.52632	5.76923	6.52632	0.625
E. beyeriana	100803996|F|0-42	TGCAGTGTTTGAGATGGTAAAAGGTTGGAGCTTGGGATTAATCTGACTGTTGGTACCTGAGTTGTGTAG	TGCAGTGTTTGAGATGGTAAAAGGTTGGAGCTTGGGATTAATTTGGCTGTTGGTACCTGAGTTATTTAG	ref	Null Allowed	0.329787	1	4.96	4.37143	4.96	0.625
E. beyeriana	100804794|F|0-13	TGCAGGTAACAAATACAGAGCTCACAAAGCCTTCTTGCACTCTGTGTTTCTGCTTGCTTATGTGTGTGT	TGCAGGTAACAAAAACAGAGCTCACTAAGCCTTTTTGCACTCTGTGTTTCTGCTTGCTTATGTGTGTGC	SNP	Null Allowed	0.542553	1	2.93103	2	2	0.0625
E. beyeriana	100804980|F|0-21	TGCAGTTGGCAGGTTGGTATGGTTCGAGCCGGAACGGGAACTGAACCGGCGGCTCCTGGCTAGAGCAGA	TGCAGTTGGCAGGTCGATATGCTTCGAGCCGGAACGGGAACTGAACCAGCGGCCCCTGGCTAGAGCAGC	SNP	Null Allowed	0.5	1	4.25532	3.35714	3.35714	0.5
E. beyeriana	100805355|F|0-7	TGCAGTAAGATGGATGTTGACTTTTTTTAATTTCAAATCAATAGAAATGTCGGCCCCACCTACCTTCAT	TGCAGTACGATGGTTGTTGACTTTTTTTTATTTCAAATCAATAGAAATGTCGGTCCCACCTACCTTCCT	SNP	Null Allowed	0.462766	1	13.3299	3.5	3.5	0.25
E. beyeriana	100805356|F|0-28	TGCAGTAAGATGGTTGTTGACTTTTTTCAATTTCAAATCAATAGAAATGTCAGCCCCACCTAGCTTCGT	TGCAGTAAGATGGTTGTTGACTTTTTTTTATTTCAAATCAATAGAAATATCGGTCCCACCTATCTTCCT	SNP	Null Allowed	0.478723	1	12.63542	6.44444	6.44444	0.375
E. beyeriana	100805463|F|0-15	TGCAGGAACCGAAGACAGCTGGGGTGTACGTGGCCACCTGCATGCGAGTCCCTCTCCTTGCCGAGCCAG	TGCAGGAACTGAAGATAGCTGGGGTGTACGTGGCCTCCTGCATGCGAGTCCCTCTCCTTGCCAAGCTAG	SNP	Null Allowed	0.351064	1	7.78082	4.07692	4.07692	0.25
E. beyeriana	100805463|F|0-62	TGCAGGAACCGAAGACAGCTGGGGTGTACGTGGCCACCTGCATGCGAGTCCCTCTCCTTGCCGAGCCAG	TGCAGGAACCGAAGACAGCTGGGGTGTACGTGGCCTCCTGCATGCGAGTCCCTCTCCTTGCCAAGCCAA	SNP	Null Allowed	0.351064	1	7.78082	4.07692	4.07692	0.25
E. beyeriana	100809029|F|0-6	TGCAGTCGTACATCATGTGCGAAGTCATCTATCTCATGGCATTGATCCAAGTAACCGAGATCGGAAGAG	TGCAGTTGTACATCATCTGCGAAGTCATCTATCTCATGGCATTGATTCAAGTAACCGAGATCGGAAGAG	SNP	Null Allowed	0.271277	1	5.58	3.33333	3.33333	0.0625
E. beyeriana	100809179|F|0-6	TGCAGGCATCGAGCAACACAGACTTGCTCTGATCTCCTTTTACATCGATAGGTGAAACCCGAGATCGGA	TGCAGGTGTCGAGCAGCACAGACTTGCTCTGATCTCCTTTTACATCGATAGGTGAAACCCGAGATCGGA	SNP	Null Allowed	0.521277	1	83.53333	23.33333	23.33333	0.0625
E. beyeriana	100809934|F|0-24	TGCAGTTCCCGACGTGCCCTGACAGTTTCCGGTGATGGCCCGGCAGCACCGAGATCGGAAGAGCGGTTC	TGCAGTTCCCGACGTGCCTTGGCAATTTCCAGTGATCGCCCGGCAGCACCGAGATCGGAAGAGCGGTTC	SNP	Null Allowed	0.414894	1	7.89888	3.66667	3.66667	0.1875
E. beyeriana	100809962|F|0-6	TGCAGAGTTCGAATTTCCCCGTATTTCCCTTGGTTCCGAGATCGGAAGAGCGGTTCAGCAGGAATGCCG	TGCAGAATTTGAATTTCCTTGTATTTCACTTGGTTCCGAGATCGGAAGAGCGGTTCAGCAGGAATGCCG	SNP	Null Allowed	0.579787	1	38.70543	3.66667	3.66667	0.1875
E. beyeriana	100810908|F|0-29	TGCAGAAAAAGGTAAAAGCAAAGCCCACCTATACAGTTTGGGTATAAGGTTTTATTACAAGCCCATATG	TGCAGAAAAAGGTAAAAGCAAAGCCCACCCATACAGTTTGGGTATAAGGTATTATGACAAGCCCAAATG	SNP	Null Allowed	0.457447	1	32.18072	9.64706	9.64706	0.125
E. beyeriana	100811076|F|0-20	TGCAGAAATGACCTTATCATCTTATCCTTCCCAATCACTACACAGAACCAATAATACAGAAGAAATGAA	TGCAGAAATGACCTTATCATGTTATCCTTCCCAGTCACTACACAGAACCAATACTACAGAGGAAATGAA	SNP	Null Allowed	0.361702	1	4.69565	3.33333	3.33333	0.1875
E. beyeriana	100811109|F|0-61	TGCAGAAATTCAAGCATCTAGCGTAAGCATGAAGACAATCTATTCATTAAACCAGCCTCATGATCTCCA	TGCAGAAATTCAAGCATCTAGCGTAAGCATGAAGACGATCTATTCATTAAACCAGCCTCATAATCTCCA	SNP	Null Allowed	0.824468	0.986111	12.54124	2	2	0.1875
E. beyeriana	100811354|F|0-43	TGCAGAAGGCGGTTGAAGAGATGAAGAGGAGCGCAAACTTTGGGCAACCATCTGCGAAATGCATCTTCG	TGCAGAAGGCGGTTGAAGAGATGAAGAGGAGCGCAAACTTTGGTAAACCATCTGCGAAATGTATCTTCG	SNP	Null Allowed	0.87234	1	14.99038	5.57143	5.57143	0.0625
E. beyeriana	100811590|F|0-32	TGCAGACATTCCATACTTCCTATGATTCCTTTCTGGTTCTGTTTGTCTTGCAACAGATGATAGTAACTC	TGCAGACATTCCATACTTCCTATGATTCCTTTATTGTTCTGTTTGTCTTGCAACAGATGATAATAATTC	SNP	Null Allowed	0.409574	1	18.22619	6.6	6.6	0.125
E. beyeriana	100812051|F|0-41	TGCAGAGTAATGAAGCAAGAAAATCAAAACGAAATCGAATTGGTTCTCCAAGCATCGCATAAATTCATT	TGCAGAGTAATGAAGCAAGAAAATCAAAACGAAATCGAATTAGTTCTCCAAGCATCGTATAAATTTATT	SNP	Null Allowed	0.547872	1	5.13559	1.75	1.75	0.0625
E. beyeriana	100812937|F|0-17	TGCAGCAGCTCGTCTTCGGAGCTCGAGTTTTGAATCTGAGCGGCGGCAGTGGCGGCGGCGGCAGTTGCT	TGCAGCAGCTCGTCTTCAGAGCTCGAGTTTTGAATCTGAGCGGCGGCAGTGGCGGCAGCGGCAGTAGTT	SNP	Null Allowed	0.446809	1	43.17391	9.16667	9.16667	0.0625
E. beyeriana	100813136|F|0-18	TGCAGCATGAATATTCATTTATTTACCAAACATAATATAAGATATTAAAAATCACATCATTTTCCAATC	TGCAGCATGAATATTCATATATTTACCAAACATAATATAAGATATTAAAAATCACATCCTTTTCCAATC	SNP	Null Allowed	0.281915	1	8.84722	4	4	0.25
E. beyeriana	100813396|F|0-51	TGCAGCCGGGGCTCAATCAAAAGTCAACTGCAATCCACACACTTCTCACATTCTAAAATCTCCAAATCT	TGCAGCCGGGGCTCAATCAAAAGTCAACTGCAATCCACACACTTCTCACATCCTAAAACCTCAAAATCC	SNP	Null Allowed	0.494681	0.972222	14.6055	2.66667	2.66667	0.0625
E. beyeriana	100813410|F|0-46	TGCAGCCGTCTGAGCGTCCCCTCGCCTGAGCGACCACCAGCAGCTCGCCGTCGCCACCTCTGCCTTCCG	TGCAGCCGTCCGAGCGTCCCCTCGCCTGAGCGACCACCAGCAGCTCACCATCGCCACCTCTACCTTCCG	SNP	Null Allowed	0.367021	1	11.9186	10.6	10.6	0.0625
E. beyeriana	100814049|F|0-28	TGCAGCTTCTTTTCCTTCTTCTTCTTCTTGGTTGGCCTCTACTCTGCTGTTTCGTTCGGGCCTGTCCCT	TGCAGCTTCTTTTCCTTCTTCTTCTTCTCGGCTGGCCTCTACTCTGCTGTTTCGTTCGGGCCTGTCCCT	ref	Null Allowed	0.345745	1	7.4375	3.47826	7.4375	0.5
E. beyeriana	100814735|F|0-9	TGCAGGCCTGCACATTGATTATTTGTAATTCAGTTCCTCATTTCTTTTCTTTGGCATTGCGTACTCGTT	TGCAGGCCTACACATTGATTATTTGTAATTCAGTTCCTCATTTCTTTTCTTTGGCATTGCGCACTCGTT	ref	Null Allowed	0.797872	1	6.17647	5.14744	6.17647	0.3125
E. beyeriana	100814865|F|0-17	TGCAGGGAAAAAGTAGGTTAAAAGTTCTGAATCTCAGATGCTGCAAAAGGTTTATCAAGACCCCGAGAT	TGCAGGGAAAAAGTAGGCTAAAAGTTCTGAATCTCAGATGCTGCAAAAGCTTGATCAAGACGCCGAGAT	SNP	Null Allowed	0.345745	1	50.02857	42.33333	42.33333	0.1875
E. beyeriana	100815032|F|0-38	TGCAGGGTGATCTGGGCCCCATCGCAGATGTGCACGTTGGCACCGCGGCCGTCGATTGTCTTGTTGTCC	TGCAGGGTGATCTGGGCCCCGTCGCAGATGTGCACGTTAGCACCACGGCCGTCGATTGTCTTGTTGTCC	SNP	Null Allowed	0.712766	1	11.83648	5	5	0.0625
E. beyeriana	100815572|F|0-16	TGCAGTCAAGGAATTGCCGGGCCATGACAAAAGCATGTCAATAAAGCAAATTATAGCTGAAGATACTCG	TGCAGTCAAGGAATTGTTGGGCCATGACAAAAGCATGTCAATAAAGCAGATTATAGCTGAGGATACTCG	SNP	Null Allowed	0.361702	1	3.78049	3	3	0.0625
E. beyeriana	100815630|F|0-50	TGCAGTCATTGCAGTGATAGCTGCTCTTTTGCGATTCTGGTGTAGGACAAGTGCGACCCCAGCAATAAT	TGCAGTCATTGCAGTGATAGCTGCTCTTTTGCGATTCTGGTGTAGGACAACCGCAACCCCAGCAATAAT	SNP	Null Allowed	0.819149	1	10.53158	4	4	0.625
E. beyeriana	100815690|F|0-6	TGCAGTCCGGGGGTATCAAGTATTTTGAATGATATATGAGTTCAAACCTGGTGTAAAAAGTTTTCATGC	TGCAGTTCGGGGGTATCAAGTATTTTGAATGATATGTGAGTTCAAATCTGGGGTAAAAAGTTTTCATGC	SNP	Null Allowed	0.425532	1	6.11628	4	4	0.5
E. beyeriana	100815705|F|0-11	TGCAGTCCTAGCTCGGTGGAGGGCGAAGCAAAACCTTCTCGCAAGCAGGACTTCGCATACAAAGAGAGA	TGCAGTCCTAGTTCGGTGGAGGGCGAAGCAAAAGCTTCTAGCAAGCAGGACTTCACATACACAGAGAGA	SNP	Null Allowed	0.292553	1	3.67123	1.75	1.75	0.25
E. beyeriana	100816077|F|0-17	TGCAGTGGCGGGTCCCTACCACCGCCCTAACAGAAAGCTCGTGACCCGTGATGATCAGCATAACCAGGG	TGCAGTGGCGGGTCCCTGCCACCGTCCTAACGGAAGGCTCGTGACCCGTGATGATCAGCATAACGAGGG	SNP	Null Allowed	0.585106	1	4.54054	2.95238	2.95238	0.375
E. beyeriana	100816329|F|0-22	TGCAGTTCGAATAAATATATCCACCGCATCATCCATGAAAATGGGTCTACACAAATCACGGGTCGGCCT	TGCAGTTCGAATAAATACATCCGCCGCATCGTCCATGAAAATGGGTCTACACAAATCACAAGTCGGCAT	SNP	Null Allowed	0.367021	1	19.58537	3.11111	3.11111	0.5
E. beyeriana	100816404|F|0-15	TGCAGTTCTTCATCTCTTTCTGCTGTGCCGACTCTCTCTCTCTCTCTCTCTCTTCTCTGCCGCGTCTCC	TGCAGTTCTTCATCTTTTTCTGCTGTGCCGACTCTCTCTGTCTTTCTCTCTCTCCTCTGCCGCGTCTCC	SNP	Null Allowed	0.244681	1	19.1129	3.5	3.5	0.125
E. beyeriana	100816589|F|0-24	TGCAGTTTCTCTCTCTCTCTCTCTCTATTCCTCTCGCCTTCTCCAGAGCGACGCTGCGAGATCGCCATG	TGCAGTTTCTCTCTCTCTCTCTCTATATTCCTCTCGCCTTCTCCAGAGCGACGCTGCGAGTTCGCCATG	SNP	Null Allowed	0.31383	1	15.51852	13.34783	13.34783	0.375
E. beyeriana	100817236|F|0-33	TGCAGATTTCATTCGTGCACCAGATGAACGGCGTTATGCTGCTGCTGCTGCTTCAGCTAGTAGCAGCAG	TGCAGATTTCATTCGTGCACCAGATGAAAGGCGGTATGCTGCTGCTGCTGCTTCAGCTAGCAGCAGCAG	SNP	Null Allowed	0.425532	1	14.90722	9.75	9.75	0.0625
E. beyeriana	100817365|F|0-37	TGCAGCAGCGAAATTAAACCGCAATCACAACTGGGTAATTGGTGAACTAAGATACAAACTAGAGTGAGC	TGCAGCAGCGAAATTAAACCGCAATCACAACTGGGTATTTGGTGAACTAAGAAACAAACTAGAGTGAAC	SNP	Null Allowed	0.787234	1	4.85876	2.71429	2.71429	0.375
E. beyeriana	100817711|F|0-37	TGCAGCTAGTTGCGCCGCCGGCCGTGCCTATGTCGTCACTGCCGCTTATCTCGCCAAGACACGCCATAG	TGCAGCTAGTTGCGCCGCCGGCCGTGCCTATGTCGTCGCTGCCGCTTATCTCGCCAAGACACGCCATTG	ref	Strict	0.180851	1	5.93878	2.33333	5.93878	1
E. beyeriana	100817993|F|0-9	TGCAGGAGGCGACCAAGCAGACTGAAGGGCATACAATATGTGCTTTAGGTGATGTGGCAGCTTGGCCTG	TGCAGGAGGTGACCAAGCAGACTGAAGGGCATAAAATATGTGCTTTAGGTGATGTGGCGGCTTGGCCTG	ref	Null Allowed	0.260638	1	9.5	2.59615	9.5	0.0625
E. beyeriana	100818132|F|0-27	TGCAGGGTTCCATCAAGTTAAATCCACCTAAGCAGGCTTCATAATATGAAAAATGAAAATCATATTTCT	TGCAGGGTTCCATCAAGTTAAATCCACATAAGCAGGCCTCATAATATGAAAAATGAAAATTATCTTATC	SNP	Null Allowed	0.537234	1	12.70833	6	6	0.125
E. beyeriana	100818290|F|0-18	TGCAGTACCGACGGCATCGCAGCAGTCACCGTCGCACTCCCCTATGCCATACCTGTTTGTGAGCCTGGC	TGCAGTACCGACGGCATCACAGCAGTCACCGTGGCACTCCCCTATGCCATACCTGTTTGGGAGCCTGGC	SNP	Null Allowed	0.345745	1	5.6125	1.875	1.875	0.8125
E. beyeriana	100818290|F|0-5	TGCAGTACCGACGGCATCGCAGCAGTCACCGTCGCACTCCCCTATGCCATACCTGTTTGTGAGCCTGGC	TGCAGCACCGACGGCATCACAGCAGTCACCGTGGCACTCCCCTATGCCATACCTGTTTGGGAGCCTGGC	SNP	Null Allowed	0.345745	1	5.6125	1.875	1.875	0.4375
E. beyeriana	100818869|F|0-7	TGCAGCAGGACCAAGCATGACATCAACAATGAAGTCCATTAACAACTTTGCGATTGCACCAGAGGCGCC	TGCAGCATGACCAAGCATGACATCAACAATGAAGTCCATTAATAACTTTGCAGTTGCACCAGAGGCGCC	SNP	Null Allowed	0.601064	0.979167	4.40336	2.96	2.96	0.75
E. beyeriana	100819079|F|0-8	TGCAGGATTACCATATTCCATTCAAAATCTTAAAATGTTGCAGGTGATGCATATGAACTCAACTAAGCA	TGCAGGATAATTATATTCCATTCAAAATATTAAAATGTTGCAGGTGATACATATGAACTCAACTAAGTA	SNP	Null Allowed	0.510638	1	8.22609	3	3	0.125
E. beyeriana	100819184|F|0-11	TGCAGTACCTCGTCCTGTGCTCCGATTACGTGACCACCTTACCCACAAATCTCAGTAGTATCCTTCCCC	TGCAGTACCTCATCCTGTGCTCCGATTACGTGACCACCTTACCCACGGATCTCAATAGTATCCTTCCCC	SNP	Null Allowed	0.228723	1	6.52	5.11111	5.11111	0.1875
E. beyeriana	100820032|F|0-36	TGCAGCTACCGCTCCACCGCTGCACCAGGCCTTCCCCACTGCCCCGGCGTCCTCGACACGGTGGTCCAG	TGCAGCTACCGCTCCACCGCTGCACCAGGCCTTCCCAACTGCCCTGGTGTCCTCGACACGGTGGTCCAG	SNP	Null Allowed	0.255319	1	16.69811	11.71429	11.71429	0.5
E. beyeriana	100820259|F|0-11	TGCAGCGCGTGGCTGAACCGAACTAGTGTCTGACGCTCCGCGACATAGGAATACACTGTCCGGATGGAC	TGCAGCGCGTGCCTGAACCAAACTAGTGTCTGACGCTCCCCGACATAGGAATACACTGTCCGGATGGAC	SNP	Null Allowed	0.462766	1	5.7191	5.41667	5.41667	0.25
E. beyeriana	100820447|F|0-51	TGCAGCAGCGGGAACGGCACCATCTCCGACGCGCTCTCCATCGCTCCTCCTCCTCCTCCTCCTCCTCCT	TGCAGCAGCGGGAACGGCACCATCTCCGACGCGCTCTCCATCGCTCCTCCTACTCCTCCTCCTCTAGTT	SNP	Null Allowed	0.287234	1	29.02817	4.33333	4.33333	0.375
E. beyeriana	100820447|F|0-8	TGCAGCAGCGGGAACGGCACCATCTCCGACGCGCTCTCCATCGCTCCTCCTCCTCCTCCTCCTCCTCCT	TGCAGCAGTGGGAACGGCACCATCTCCGACGCGCTCTCCATCGCTCCTCCTCCTCCTCCTCCTCTAGCT	SNP	Null Allowed	0.287234	1	29.02817	4.33333	4.33333	0.1875
E. beyeriana	100820670|F|0-14	TGCAGGATGACATCTGGTGTGGTTCTTGATTCGAAGATGGTGGGGATAAAGAAAGTAACCCTGATATTC	TGCAGGATGACATCAGGTGTGGTTCTCGATTCGAAGATGGTGGAAATAAAGAAAGTAACCCTGATATTC	SNP	Null Allowed	0.579787	1	5.13281	2.75	2.75	0.125
E. beyeriana	100821452|F|0-34	TGCAGGAGGTGGCGGATCCTGGAGGCGGCGGCGTCGGTCACGGTGAGGACCTGGCGGCTCGCGGCGGAG	TGCAGGAGGTGGCGGATCCTGGAGGCGGCGGCGTTGGTCACGGTGAGGACCTGGCGGCGCGCGGCGGAG	SNP	Null Allowed	0.808511	1	7.68085	4	4	0.0625
E. beyeriana	100821775|F|0-19	TGCAGGAAGGTTGCCGAAGATCGCCACCACAGAGGAGCTGAAAGGACAGGTTGAAACGGTGAAGGAAGC	TGCAGGAAGGTTGCCGAAGGTCACCACCACAGAGGAGCCGAAAGGACAGGAGGAAATGATGAAGGAAGC	SNP	Null Allowed	0.287234	1	24	2.66667	2.66667	0.0625
E. beyeriana	100821805|F|0-8	TGCAGTTTATGAATGAGCAGTTACCGAAAGTAGGACTACCAACCATGACTTCCACTGCTGCAGTTGTAT	TGCAGTTTTTGAATGAGCATTTACCGAAAGTAGGACTACCAACCATGACTTCCACTACTGTAGTTGTAT	ref	Null Allowed	0.265957	1	6.75	4.94118	6.75	0.125
E. beyeriana	100823531|F|0-20	TGCAGAGTTTTTGATAGACTCAAGCCAAATAGAAGAATAGCACCCTCCCGAGATCGGAAGAGCGGTTCA	TGCAGAGTTTTTGAGAGACTTGGGCCAAATAGAAGAATAGCGCCCTCCCGAGATCGGAAGAGCGGTTCA	SNP	Null Allowed	0.271277	1	29.46154	9.66667	9.66667	0.0625
E. beyeriana	100824698|F|0-66	TGCAGAAAGCCACGGCGATTCTCAATTCAAGAGTGGGATTATGGTAGACAATGGAGCTCTATTTAGGAC	TGCAGAAAGCCACGGCGATTCTCAATTCAAGAGTGGGATTATGATAGACAATGGAGCTCTGTTTAGCAC	SNP	Null Allowed	0.68617	1	3.94231	2.5	2.5	0.0625
E. beyeriana	100824776|F|0-35	TGCAGAAATTACTCAAACGTAATGGTTCAGTGCGCGATGACTGCGGCCTTTATTCGATGTTAAACATGG	TGCAGAAATTACTCAAACGTAATGGTTCACTGCGCTATGAGTGCGGCCTTTATTCGATGTTAAACATGG	SNP	Null Allowed	0.319149	1	29.53623	12.75	12.75	0.125
E. beyeriana	100824866|F|0-18	TGCAGAACTGGAAGCTCTACTAGTCAGCCATCCTCAGATTGTTGATGCAGCTGTTATACCGTATGTCAT	TGCAGAACTGGAAGCTCTGCTACTCAGCCATCCTCAGATTGTTGATGCAGCTGTCATACCGTATGTCAT	SNP	Null Allowed	0.234043	1	7.08511	2.75	2.75	0.0625
E. beyeriana	100825021|F|0-68	TGCAGAAGTTAATGGGATGATGGGTTCTTTCGGTGGCCAAAAGAAAAGAATGAGCTGCCGATATTGTCG	TGCAGAAGTTAGTGGGATGATGGGTTCTTTCGGTGGCCAAAAGAAAAGAATGAGCTGCCGGTTTTGTCA	SNP	Null Allowed	0.292553	1	7.01639	3	3	0.125
E. beyeriana	100825034|F|0-34	TGCAGAATAAGGTATCTCTCTTCGGTGGAGGCGAGGAGGATGAAGGCGATGAGTGAAAATATTTGGTAG	TGCAGAATAAGGTATCTCTCTTCGGTGGAGGCGACGAGGATGAAGGCGACGAGTGAAAATATTTGGTGG	SNP	Null Allowed	0.680851	1	4.99342	3.5	3.5	0.125
E. beyeriana	100825216|F|0-13	TGCAGACAGACATTGATCGGTGGAAACTATGGCTTGCTAAACACTCAAACATTTTTCCCAAACCCAGAT	TGCAGACAGACATCGATTGGTGGAAACTATGGCTTGCTAAACACTCAAACATTTCTCCCAAACCCAGAT	SNP	Null Allowed	0.5	1	9.25	3	3	0.0625
E. beyeriana	100825363|F|0-21	TGCAGAGAAAAGTTCGGCGTTCGCCTCCGATCTCTCCCTTGATTCCGCCATGAGTACTGGCGATCTCCT	TGCAGAGAAAAGTTCGGCGTTTGCCTCCGATCTCTCCCTTGATTCCGCCATGAGTATTGGCGATCTCCT	SNP	Null Allowed	0.632979	1	3.97143	3	3	0.0625
E. beyeriana	100825705|F|0-45	TGCAGAGTCTATTGAGAGTGATAACTCAGCTTTAAATTCACGTTTGCGTACATCTCGGCACGAAGTTCG	TGCAGAGTCTATTGAGAGTGATAACTCAGCTTTAAATTCACGTTTCCGTACAACTCGGCACGAAGTTCG	SNP	Null Allowed	0.755319	1	7.88679	1.63636	1.63636	0.25
E. beyeriana	100825741|F|0-10	TGCAGATACAGAAGCTGAAGTATCTCTCTCAACATCGACTTTTACTTTATACGATCTGCATATATGCCA	TGCAGATACAAAAGCTGAAGTATCTCTCTCAACATCGACTTTTACTTTATACAATCTGCATATAAGCCA	SNP	Null Allowed	0.531915	1	22.29412	14	14	0.125
E. beyeriana	100825743|F|0-23	TGCAGATACAGAAGCTGAAGTATCTCTCTCAACATCGACTTTTACTTTATACGATCTGCATATAAGCCA	TGCAGATACAGAAGCTGAAGTATTTCTCTCAACATCGACTTTTACTTTATACGATCTGCATATAAGCCA	ref	Null Allowed	0.574468	1	23.37984	19.6	23.37984	0.125
E. beyeriana	100826165|F|0-15	TGCAGATTTGCTAATGCTGTTGTCTGTGTAAGATAGATTCAAGAAATAAATGTGCATTTCTAGGAAGAG	TGCAGATTTGCTAATACTGTTGTCTGTGTAAGATAGATTCAAGAAAAAAATGTGCATTTCTAGGAAGAG	SNP	Null Allowed	0.37766	0.966667	4.8481	2.5	2.5	0.125
E. beyeriana	100826175|F|0-16	TGCAGATTTTGCTACTCTAGTGCTCATCCCGTGGGTCACTTTTATAATGTCTCTATCAACTTCCCATTA	TGCAGATTTTGCTACTTTAGTGCTCATCCCGCGGGTCACTTTCATAATGTCTCAATCAACTTCCCATTA	SNP	Null Allowed	0.473404	1	31.28283	12.75	12.75	0.25
E. beyeriana	100826187|F|0-39	TGCAGATTTTTCAGTTTCAGAAAACCACCGTGTTCGGGACATCGTTCTAGAACACGGTCGTTGCTAGAA	TGCAGATTTTTCAGTTTCAGAAAACCACCGTGTTCGGGAAATCGTACTCGAACACGGTCGTTGCTAGAA	SNP	Null Allowed	0.37234	1	14.50633	2.5	2.5	0.125
E. beyeriana	100826345|F|0-7	TGCAGCACCTTGCGGCTCGAGCTCGCACCACCAGCGAGGCTGAGCAATGGGAAGTTAAAGCAGGACGGG	TGCAGCAGTGCGCGGCTCGAGCTCGCACCACCAGCGAGGCTGAGCAATGGGAAGTTAAAGCAGGAGGGG	SNP	Null Allowed	0.425532	1	5.19355	2	2	0.3125
E. beyeriana	100826378|F|0-16	TGCAGCACGCCTACCAAAATTTGTTTCTCTATAGCACCCCCAACATGAGTTTTAGATTGTCCAAATGTA	TGCAGCACGCCTACCAGAATTTGTTTCTCTATAGCACCCCCAACATGAGTTTTATATTATCCAAATGTA	SNP	Null Allowed	0.81383	0.9875	17.11282	7.84615	7.84615	0.1875
E. beyeriana	100826745|F|0-59	TGCAGCCATATTCTTGCTGCATATGCTAGTTTCCTTTGGGAGACAGAGAACGACGACAAAAATGGAAGT	TGCAGCCATATTCTTGCTGCATATGCTAGTTTCCTTTGGGAGACAGATAACGACGACGATAATGGAAGT	SNP	Null Allowed	0.62766	1	4.13869	2.5	2.5	0.0625
E. beyeriana	100826849|F|0-51	TGCAGCCCGCACCGATCCGCCGCTCGCCGTCGCCCACAAGCTCGTGACACCGGCACCGCCGACCCAGCC	TGCAGCTCGCACCGGTCCGCCGCCCGCCGTCGCCCACAAGCTCGTGACACCAGCACCACCGACCCAGCC	SNP	Null Allowed	0.345745	1	9.32857	2.5	2.5	0.375
E. beyeriana	100826940|F|0-12	TGCAGCCGGTGCGTTGCCTCTGACAATGGCTCTCTTTAGGCAACGGCTCTCTTTGTACAGCAATCGGGT	TGCAGCCGGTGCCTTGCCTCCGACAATGGCTCTCTTTAGGCAACGGCTCTCTTTGTACAGCAATCGGGT	SNP	Null Allowed	0.675532	0.979167	5.33645	3.02174	3.02174	0.875
E. beyeriana	100826963|F|0-5	TGCAGCCTCGTCGCCGATCCATCGCAGGCAACAGTAGGGTTGCGGATTGGAGCGCCAAGCTCACCTTCT	TGCAGGCTCGTCGCCGATCCATCGCAGGCAACAGTAGGGTTGCGGATTGGAGCGCCAATCTCACCTTCT	SNP	Null Allowed	0.617021	1	9.14729	2.5	2.5	0.875
E. beyeriana	100826991|F|0-37	TGCAGCGACCTCTGCGTCTGCGCTCCCCACAATCTACACACCAAAAGCAAACCATCAACTTCGAAACGT	TGCAGCGACCTCTGCGTCTGCGCTCCCCACAATCTACGCACGAAAAACAAACCATCAACTTCTAAACGT	SNP	Null Allowed	0.244681	1	6.21667	2.28571	2.28571	0.125
E. beyeriana	100827068|F|0-65	TGCAGCGCCCCGTAGCTTATGTACTGCGACGTCGCCAGCACCCGCCGGCTCACCTCCGTGTCCATTTCG	TGCAGCGCCCCGTAGCTTATGTACTGCGATGTCGCCAGCACCCGCCGGCTCACCTCTGTGTCCATGTCA	ref	Null Allowed	0.329787	1	4.75	4.38667	4.75	0.25
E. beyeriana	100828013|F|0-49	TGCAGGAGCATGCATAAAGGTCATTCGCACGCCATCTCTAGTTTAGTCAATTCACATATCTCATGAAAC	TGCAGGAGCATGCATAAAGGTCATTCGCACGCCATCTCTAGTTTAGTCAGTTCACATATCACATAAAAC	SNP	Null Allowed	0.542553	1	10.98305	4	4	0.3125
E. beyeriana	100828652|F|0-8	TGCAGGGTTTCGTGGGCGAAAGGGTGGACCGTGTTCGATATCTACCCGACCAAGAGAGACATCGACCGT	TGCAGGGTCTCGTGGGCGAAAGGGTGGACCGTGTTCAATATCTACTCGACCAAGAGAGACATCGGCCGT	SNP	Null Allowed	0.223404	1	11.80488	5.5	5.5	0.0625
E. beyeriana	100828924|F|0-49	TGCAGGTTAGGCTTTCTTATTTCTTGGCACTAGCTTGCACAAAACAAGGCAACGGAATGAAGTAACTGG	TGCAGGTTAGGCTTTCTTATTTCTTGACACTAGCTTGCACAAAACTAGGAAACGGAATGAAGTAACTGG	SNP	Null Allowed	0.228723	1	3.64583	3.5	3.5	0.25
E. beyeriana	100829170|F|0-7	TGCAGTATTTGCAATAAAATAAATCAATTAAAAAAAGATTGTTGGTTTCCTAAATAAATCTCAATATTA	TGCAGTAGTTGCAATAAAATAAATCAATTAAAAAAAGATTGTTGGTTTCCTAAATAAATCTCAATATCC	SNP	Null Allowed	0.244681	1	2.59459	2.45	2.45	0.25
E. beyeriana	100829494|F|0-14	TGCAGTGAGCCCGGCTTTGAAAAGCACTGACTCTTTCAAATGACCCACTACGCTAGATGAATATGTACC	TGCAGTGAGCCCGGATTTGAAGAGCACTGACTCTCTCAAATGACCCACTACGCTAGATGAATATGTACC	SNP	Null Allowed	0.356383	1	7.44048	3.5	3.5	0.25
E. beyeriana	100829497|F|0-23	TGCAGTGAGCCCGGCTTTGAAGAGCACCGACTCTCTCAAATGACCCACTACGCTCGATGAATATGTACC	TGCAGTGAGCCCGGCTTTGAAGAACACTGACTCTCTCAAATGACCCACTACGCTAGATGAATATGTACC	SNP	Null Allowed	0.457447	1	10.37805	8.47619	8.47619	0.375
E. beyeriana	100829746|F|0-46	TGCAGTTCTGGTAGGACCCTTTGATGGGGAAAACTTGTCTTACCAGTGATGTGCTATGATAACAACAAT	TGCAGTTCTGGTAGGACCCTTTGATGGGAAAAACTTGTCTTACCAGCGATGTGCTATGATAACAACAGT	SNP	Null Allowed	0.643617	1	5.97183	3	3	0.125
E. beyeriana	100830577|F|0-12	TGCAGCATTCGCTGATATCATTTTTGTTTTTAAGACTTAATCACATGTCAGACACATTTCGTGCTCGAC	TGCAGCATTCGCCGACATCATTTTTGTTTTTAAGACTTAATCACATGTCAGACCCATTTCGTGCTCGAC	SNP	Null Allowed	0.446809	1	5.32653	2	2	0.0625
E. beyeriana	100830976|F|0-43	TGCAGCTTCAGTGGATATGATGCAGTGTCTTCTCAGCCAATAGCAAGATTAAATATGTATTGTTGTAAA	TGCAGCTTCAGTGGATATGATGCAGTGTCTTCTCAGCCAATAGTACGGTTGAATATGTATTGGTGTAAA	SNP	Null Allowed	0.218085	1	6.04651	5.71429	5.71429	0.125
E. beyeriana	100831183|F|0-6	TGCAGGTCCCTCCAAAAATTTTATTATCTTCTAACATTCTATTAAGTATGCCGAGAGTCCCGCTCATCC	TGCAGGCCCCTCCAAAATTTTTATCATCTTCTAACATTCTAATAAGTATGCCGAGAGTCCCGCTCATCC	ref	Null Allowed	0.579787	1	3.68966	3.48673	3.68966	0.4375
E. beyeriana	100831653|F|0-25	TGCAGTTGCACAATCCACTCCCTTCTCTCTCTCTCTCTCTCTCTCTCTCTCTCTCTCTATCTGAATCGC	TGCAGTTGCACAATCCACTCCCTTCCCTCTCTCTCTTCCTCTCTCTCTCTCTCTCTCTATCTGAATCGC	SNP	Null Allowed	0.345745	1	14.56667	3	3	0.25
E. beyeriana	100831848|F|0-41	TGCAGATATCGAGCAATGAAGCAATTGAAACTGCAAAGCTTCTTGCAGTGAAAGAAGGTTTGCTTGTAA	TGCAGATATCAAGCGATGAAGCAATTGAAACTGCAAAGCTTATTGCAGAGAAAGAAGGTTTGCTTGTAA	SNP	Null Allowed	0.553191	1	2.74775	2.38462	2.38462	0.375
E. beyeriana	100831937|F|0-20	TGCAGCAGCCCTCTGCATCAGTTTCTGCCCTCTGTTCGAGCACCCGCAGCAACCTGCTCACCGATCACA	TGCAGCAGCCCTCTGCATCAATTTCTGCCCTCTGATCGAGCACCCGCAGCAACCCGCTCACCGATCACA	SNP	Null Allowed	0.303191	1	6.57576	3	3	0.0625
E. beyeriana	100832502|F|0-19	TGCAGCCGTCGTGGATACCGTCCCCATGCCACCTCTATCGCGCCTGCATCAGCGTCCTCAGCCGAACCA	TGCAGCCGTTGTGGATACTATCCCCATGCCACCTCTACCGCGCCTGCATCAGCGTCCTCAGCCGAACCA	SNP	Null Allowed	0.404255	1	21.01266	14.83333	14.83333	0.375
E. beyeriana	100832512|F|0-51	TGCAGCGCCACTTCTTAAACCGCCAAAGAAGAGAATTCTTGAAGAAGCCACGAGCTGATCAAGAAAAGG	TGCAGCGCCACTTCTTAAACCGCCAAAGAAGAGAATTCTTGAAGAAGCCACAAGCTGATTAGGAAAAGG	SNP	Null Allowed	0.37234	1	6.71795	2.8	2.8	0.25
E. beyeriana	100832651|F|0-7	TGCAGTGTGCGAGGGGGACTGCGCAGATCTCGCTCTTGCTTCCGCCGCCGCCGCCGCCGCCGCCGCTCC	TGCAGTGCGTGGGGGGGACTGCGCAGATCTCGCTCTTGCTTCCGCCGCCGCCGCCGCCGCCGCCGCCGC	ref	Null Allowed	0.244681	1	8.9	3.48077	8.9	0.625
E. beyeriana	100832877|F|0-32	TGCAGCGCTGCACACCGCCTCGATCTTGCTATACGGAGCCCAACACCACTCGCTCAATCTCTCTCTCTC	TGCAGCGCTGCACACCGGCTCGATCTTGCTATTCGGAGCCCATCACCACTCGCTTGATCTCTCTCTCTC	ref	Null Allowed	0.303191	1	7.23529	5.52727	7.23529	0.0625
E. beyeriana	100833470|F|0-58	TGCAGGTAGAGGAGCTTCTCGCGGAAGAGGAGGCCGGAGTCCGAGGTGGAGGTGCCGGCGGCGGCGGCG	TGCAGGTAGAGGAGCTTCTCGCGGAAGAGGAGGCCGGAGTCCGAGGTGGAGGTGCCGGAGGTGGCGGCG	SNP	Null Allowed	0.680851	1	5.56897	2.74419	2.74419	0.8125
E. beyeriana	100834702|F|0-16	TGCAGCCAAAGTGCCCGCTTATCATCGGCGTCGCGGCTTTTCACCGCCTTGCATTTTGGTATGTTCATT	TGCAGCCAAAGTGCCCACTTTTCATCGGCGTCGCGGCTTTTCACCGCCTCGCATTTTGGTATGTTCATT	SNP	Null Allowed	0.37234	1	3.11842	2.66667	2.66667	0.125
E. beyeriana	100834944|F|0-68	TGCAGCCCAAGCCCAAGAACAAGCCCAGCACTTGCTGTGGGCTTGCAAGGCTTCTCGGCCTGACCCGAG	TGCAGCCCAAGCCCAAGATCAAGCCCAGCACTTGCTGTGGGCTTGCAAGGCTTCTCGGCCTGGCCCGAC	SNP	Null Allowed	0.31383	1	3.55738	3.33333	3.33333	0.1875
E. beyeriana	100836888|F|0-12	TGCAGGAGAACCCGCTGCTGCCGTTGCAGATTGCGAGCTCGAGCGGGAGCAAGCCGAGATCGGAAGAGC	TGCAGGAGAACCTGCCGCTGCTGTTGCAGATGGCGAGCTCGAGCGGGAGCAAGCCGAGATCGGAAGAGC	SNP	Null Allowed	0.223404	1	17.27451	10.6	10.6	0.125
E. beyeriana	100837421|F|0-8	TGCAGGTCGCGGGTCAGTCACAATGGTGGCAGATGCAGGCGGAATGAAGTAGCGCCGAGATCGGAAGAG	TGCAGGTCACGGGTCGGCCGCAATGGTGGCAGATGCAGGCGGAATGAAGTAGCGCCGAGATCGGAAGAG	SNP	Null Allowed	0.303191	1	63.72881	27.61538	27.61538	0.375
E. beyeriana	100837581|F|0-17	TGCAGCCCTGTCACACCCCAACCAGAGACGCGGCCCCCACACTCCACGCCGCCCCGCCACGCGTCCGCC	TGCAGCCCTGTCACACCTCCACCAGAGACGGGGCCCCCACACTCCACGCCGCCCCGCCACGCGTCCGCC	SNP	Null Allowed	0.430851	1	17.80808	8	8	0.25
E. beyeriana	100838026|F|0-58	TGCAGAAGTTCAAACCATGATAATACTTCTCGTCTATGAGGATGTTTTGTTTTCTAATAGTTTCTTTTT	TGCAGAAGTTCAAACCATGATAATACTTCTCGTCTATGAGGATGTTTTGTTTTCTAATGTTTTCTTTTT	SNP	Null Allowed	0.861702	1	11.28713	3.5	3.5	0.875
E. beyeriana	100838158|F|0-9	TGCAGACAAAGAAAAACACGTCGAAAGGGAAGTGGGAAATGGATTTTTCAAGCCCTTGGAATCACACCG	TGCAGACAAGGGAAAACACGTCGAAAAGGAAGTGGGAAATGGATTTTTCAAGCCCTTGGAATCACACCG	SNP	Null Allowed	0.670213	1	18.39597	5	5	0.0625
E. beyeriana	100838330|F|0-55	TGCAGAGTGGGCATTCACTAAGATCCATTAAATATAACCCTTGAGTTTCTCTTGTATTAAGCTTTCTCT	TGCAGAGTGGGCATTCGCTAAGATCCATTAAATATAACCCTTGAGTTTCTCTTGTGTTAAGCTTTCTCT	SNP	Null Allowed	0.856383	1	11.70297	8	8	0.4375
E. beyeriana	100838371|F|0-9	TGCAGACTTGGACCCATTAACCGCGTTACACGTGGCAGTATGGCCAACGTACCCAACCCCCACCCCTAC	TGCAGACTTTGACCCATTAACCGCGTTACACGTGGCAGTATGGCCAACGTACCCAACCCCCACCCCCAC	SNP	Null Allowed	0.319149	0.97619	6.83099	4.5	4.5	0.125
E. beyeriana	100838613|F|0-25	TGCAGAGGATGGCCCCACAACATTCGCGATCCGCACTCCGCCACCATGCCCGCGTCGCGAGCTGCCCAG	TGCAGAGGATGGCCCCACAACATTCACGATCCGCACGCCGCCACTATGCCCGCGTCGCGAGCTGCCCAG	ref	Null Allowed	0.414894	1	9.125	4.72222	9.125	0.4375
E. beyeriana	100839044|F|0-8	TGCAGATGGGAATTATTGCAGCATTCGTGCTTTCCATTCTAAAATGAAAACAGAGGAATTAGGAATGTT	TGCAGATGTGAATTATTGCAGCATTCGTGCTTTCCATCCTAAAATGAAAACAGAGGAATTAGGTATGTT	SNP	Null Allowed	0.478723	1	41.14151	23.5	23.5	0.25
E. beyeriana	100839063|F|0-26	TGCAGATGTTCTGGTCGTACCAGCGGCAGGAGATCGAGCAGGTGAACGACTTCAAGAACCACCAGCTCC	TGCAGATGTTCTGGTCGATCCAGCGGGAGGAGATCGAGCAAGCGAACGACTTCAAGAACCACCAGCTCC	SNP	Null Allowed	0.87234	1	32.4067	3	3	0.3125
E. beyeriana	100839251|F|0-35	TGCAGCAACTTCACGGTCCGATCTCTGGCTTCCTTAAAAGTCCGCTCACATCCACTGAGGAATGCTGTC	TGCAGCAACTTCATGGTCCGATCTCTGGCTTCCTTTAAAGTCCGCTCACATCCACTGAGGAATGCTGTC	SNP	Null Allowed	0.734043	0.982143	10.30625	9.22222	9.22222	0.1875
E. beyeriana	100839590|F|0-53	TGCAGCATCTGTAAAGACTGAACTTCAAGAATACTGATGAGGCAGAGACCCAAGAAATTTGCGGTGAAT	TGCAGCATCTGTAAAGACTGAACTTCAAGAATACTGATGAGGCAGAGACCCAAAAAATTTGCAGTGAAC	ref	Null Allowed	0.691489	1	7.34783	3	7.34783	0.3125
E. beyeriana	100840013|F|0-41	TGCAGCTCCCCTGCTGCTGCCGCCGCGCCTGCACCTCCGCTTGATACTCGGCCCCTGCAACCAGCACCT	TGCAGCGCCCCTGCTGCTGCCGCCGCGCCTGCACCTCCGCTCGATACTCGACCCCTGCAACCAGCAGCC	SNP	Null Allowed	0.37766	1	13.51351	3.25	3.25	0.25
E. beyeriana	100840219|F|0-14	TGCAGCTACTGTAGCTGCGCAATCAATAATGCAGCTGCTGTTGTTTCTTTTGCTTGATCTTTTTCATTC	TGCAGCTACTGTAGTTGCGCAATCGGTAATGCAGCTGCTGTTGTTTCTTTTGCTTGATCTCTTTCATTG	SNP	Null Allowed	0.606383	1	21.04478	5	5	0.25
E. beyeriana	100840219|F|0-23	TGCAGCTACTGTAGCTGCGCAATCAATAATGCAGCTGCTGTTGTTTCTTTTGCTTGATCTTTTTCATTC	TGCAGCTACTGTAGCTGCGCAATTGGTAATGCAGCTGCTGTTGTTTCTTTTGCTTGATCTTTTTCATTG	SNP	Null Allowed	0.606383	1	21.04478	5	5	0.0625
E. beyeriana	100840251|F|0-14	TGCAGCTCAGACCCGACCTTCGCGATCCTTGCCTCCAAATTCCCAATCTTCTCCTTCAACCCACTAATC	TGCAGCTCAGACCCAACCTTCACGATCCTTGCCTCCAAATCCCCAATCTTCTCCTTCAACCTACTAATC	SNP	Null Allowed	0.734043	0.941176	4.83929	2.3125	2.3125	0.3125
E. beyeriana	100840634|F|0-6	TGCAGGAAAACCGAGGTCTTCGAATAGTGGAAGAACCCCGCACTATCTCAGGGCTCCAGGGGGTTCATG	TGCAGGCAAACCGAGGTCTTCGAAAAGTAGAAGAACCCCGCACTATCTCAGGGCTCCAAGGGGTTCATG	SNP	Null Allowed	0.680851	0.980769	6.6755	2	2	0.0625
E. beyeriana	100840848|F|0-6	TGCAGGAGCCTCAGCACCCCGGTCCGGGCGGCCGTCGCTTGGCTCCAATTCCCCGTCTCGGTGAGCTTG	TGCAGGTGCCTCAGCACCCCGGTTCGGGCGGCCGTCGCTTGGCTCCAATTCCCCATCTCGGTGAGCTTG	SNP	Null Allowed	0.255319	1	6.85246	4	4	0.25
E. beyeriana	100841735|F|0-20	TGCAGTCACCAGCCCCACATAGCTCCACAACCACTGACCGATCTCGAACAAGCTCTGAAGGCATCACCG	TGCAGTCACAAACCCCACATTGCTCCACAACCACTGACCGATCTTGGACAAGCTCTGAAGGCATCACCG	SNP	Null Allowed	0.212766	1	5.48077	4.2	4.2	0.125
E. beyeriana	100841884|F|0-34	TGCAGTCGTGGCTAATAGGCAAAAACTCGTTGACTAATTTAATAAGCAGGTAATTAAATGATTATGTTT	TGCAGTCGTGGCTAATAGGCAAAAACTCGTTGACAAATTTAATAAGCAGGCAATTAAATGATTATGTTT	SNP	Null Allowed	0.632979	1	11.5	10.5	10.5	0.375
E. beyeriana	100841958|F|0-48	TGCAGTCTGTCCCATGACCAGTTCTTCCCTCTCTGTCTTGTGTGCCGAGGACTTACTCGACTGTTTTAT	TGCAGTCTGTCCCATGACCAGTTCTTCCCTCTCTGTCTTGTGTGCCGAAGACTTATTCGACTGTTTTAT	SNP	Null Allowed	0.356383	0.966667	5.20779	2.42857	2.42857	0.1875
E. beyeriana	100842027|F|0-11	TGCAGTGACGGCTGGCGGAGGGAGACACCGGCGTTCGGAGGCGTGGCGGTGGAGCGCAGGGCGTCGGCG	TGCAGTGACGGATGGCGGAGGGAGACACCGGCGTTCGGAGGCGTGGCGGTGCAGCGCAGGGGGTCGGCG	ref	Null Allowed	0.276596	1	9.25	4.4	9.25	0.25
E. beyeriana	100842309|F|0-12	TGCAGTTAGTCTACAAAGTAGTCAGGACATTGCGCGATACAATGTTGGACCTCGAACAAGATTTTCCTT	TGCAGTTAGTCTTCGAAGTAGTCAGGACATTGCCCGATACAATGTTGGACCTCGAACAAGATTTTCCTT	SNP	Null Allowed	0.420213	1	37.94253	15.66667	15.66667	0.25
E. beyeriana	100842503|F|0-44	TGCAGTTTGAAACAATATGATTGATGCGCTTCTGCATTCAATCAGACAAAATAACAGGTGTTTTTTTGG	TGCAGTTTGAAACAATATGATTGATGCGCTTCTGCATTCAATCAAACAAAATAACAGGTGTTTTTTTGG	SNP	Null Allowed	0.75	1	6.45732	2.85714	2.85714	0.4375
E. beyeriana	100842569|F|0-14	TGCAGTTTGGGCTGGTTAAGCTTAATTTGTTCTGTGTCTTTCTGTTTATTTAGGATTAGACTTCACGTC	TGCAGTTTGGGCTGTTTAAGCTTCATGTGTTCTGTGTCTTTCTGTTTATTTAGGATTAGACTTCACGTC	SNP	Null Allowed	0.43617	1	24.61957	4.8	4.8	0.5625
E. beyeriana	100842577|F|0-28	TGCAGTTTGTCCTCCCCCAGATGCAGGCCTCGGAGGTGCCTTGGGGAAGGTCGAGGGTCCATACCGCCT	TGCAGTTTGTCCTCCCCCAGATGCAGGCGTCGGAGGTGCCTTGGGGAAGGTCGATGGTCCATACCGCCT	SNP	Null Allowed	0.569149	1	16.048	7.5	7.5	0.25
E. beyeriana	100842783|F|0-58	TGCAGAAGACAAAATACTCAATTACCTCCCAATATAAAATCAGGAGGTACACTTTCTGTTGTTAAGCCA	TGCAGAAGACAAAACACTCAATTACCTCCCAATATAAAATCAGGAGGTACATTTTCTGCTGTTAAGCCA	SNP	Null Allowed	0.505319	1	3.05505	3	3	0.0625
E. beyeriana	100842791|F|0-49	TGCAGAAGACGTACAGCCTAACCGTATGCTATCAATTTCCAACTTCCAATACTCCTCCAAAAGCAATTA	TGCAGAAGACGTGCAACCTAACCGTATGCTATCAATTTCCAACTTCCAACACTTCTCCAAAAGCAATTA	SNP	Null Allowed	0.388298	1	3.03704	3	3	0.125
E. beyeriana	100843001|F|0-8	TGCAGAGAAGGCAAAGCTTGCTAAGCATGTGAGCTGTAATGAATCAAGAAAGGAAAGAGAAGAAGACAA	TGCAGAGACAGCAAAGCTTGCTAAGTATTTGAGCTGTAATGAATCAAGAAAGGAAAGAGAAGAAGACAG	ref	Null Allowed	0.228723	1	5.6	5.5098	5.6	0.0625
E. beyeriana	100843186|F|0-22	TGCAGATGTCCCTAATGGTGTCCGCTTTACAACCCAATTTGTGGCATTCTTCCAGGAGCAGTATCGGCT	TGCAGATGTCCCTAATGGTGTCTGCTTTATAACCCGATTTGTGGCATTCTTCCAGGAGTAGTATGGGCT	ref	Null Allowed	0.345745	1	17.33333	16.27711	17.33333	0.0625
E. beyeriana	100843508|F|0-13	TGCAGCCTCGATATGAAATTGTTTCCACTCGGTGATGCGCAGATTCGAGCTAGTTTCATATATGCTTAA	TGCAGCCTCGATACGAAATTGTTTCCATTTGGTGATGCGCAGATTCGAGCCTGTTTCATATATGCTTAA	SNP	Null Allowed	0.398936	1	5.62353	2.5	2.5	0.25
E. beyeriana	100843654|F|0-59	TGCAGCTATAATCAGGAGTTCGATCTGTCCTGCGATGATAATGGGAACACTCTGCTCTCGCTCCCAAAG	TGCAGCTATAATCAGGAGTTCGACCTGTCCTGCGATGATAATGGGAACACTCTGCTCTCACTCCCAAAG	SNP	Null Allowed	0.404255	1	3.63333	2.5	2.5	0.0625
E. beyeriana	100845174|F|0-9	TGCAGAGCTCTCAGTTGTTTCACACTTAGAGATCTCATCCTTCTAACATAAAAAAGTTCTAGATCACAT	TGCAGAGCTTTCAGTTGATTCACACTTAGGGATCTCATCCTTCTAACAGAAAACAGTTCTAGACCACAT	SNP	Null Allowed	0.37234	1	2.58228	2	2	0.125
E. beyeriana	100845691|F|0-12	TGCAGTTTACAGAGGAAGAGAAAAAGGAAGGGGAGAGGGAGAGAGAGAGAGAGAAAGTCGTGGCGGGAA	TGCAGTTTACAGGGGAAGAGAAAAAGGAAGGGGAGAAGGAGAGAGAGAGAGAGAATGTCGTGGCGGGAA	SNP	Null Allowed	0.271277	1	67.25532	18.26316	18.26316	0.5
E. beyeriana	100845720|F|0-18	TGCAGCAGAAGGCAAGTCATGTCGGTTTCGACGTACTCGAATCGCTTCGAAAGGCACCCGTTCATAAGA	TGCAGCAGGAGGCAAGTCGTGTCGATTTCGACGTACTCAAATCGCTTCGAAAGGCACCCGTCAATAAGA	SNP	Null Allowed	0.297872	1	6.22917	3.625	3.625	0.3125
E. beyeriana	100847024|F|0-11	TGCAGGGCCTAGCCCCTAATCACGAGACCCCTCCCAACCACCCGTGCTTCGAAGTCCTCGAGGACCGCC	TGCAGGGCCCAACCCCTAATCATGAGACCCCTCCCGGCCACCCGTGCTTCAAAGTCCTCGGGGACCGCC	SNP	Null Allowed	0.345745	1	10.19718	4.66667	4.66667	0.0625
E. beyeriana	100847024|F|0-22	TGCAGGGCCTAGCCCCTAATCACGAGACCCCTCCCAACCACCCGTGCTTCGAAGTCCTCGAGGACCGCC	TGCAGGGCCCAGCCCCTAATCATGAGACCCCTCCCGACCACCCGTGCTTCGAAGTCCTCGGGGACCGCC	SNP	Null Allowed	0.345745	1	10.19718	4.66667	4.66667	0.0625
E. beyeriana	100847631|F|0-5	TGCAGATATTTAAGGAGGTCTACTTCAATGTCCCATGAGACTTTATTACCGAGATCGGAAGAGCGGTTC	TGCAGGTCTTTAAGGAGGTCTACTTCAATGTCCCATGAGACTTTATTACCGAGATCGGAAGAGCGGTTC	SNP	Null Allowed	0.494681	1	17.48571	5.2	5.2	0.25
E. beyeriana	100847633|F|0-35	TGCAGGTCTTTAAGGAGGTCTACTTCAATGTCCCATGAGACTTTATTACCGAGATCGGAAGAGCGGTTC	TGCAGGTCTTTAAGGAGGTCTACTTCAATGTCCCACGAGACTTTATTACCGAGATCGGAAGAGCGGTTC	SNP	Null Allowed	0.484043	1	17.37736	6	6	0.125
E. beyeriana	100848012|F|0-18	TGCAGGCAAATGTACCTGCGGAGCTACCCGCTCTCCAGAGAGGATAACGCCCCGCCGAGATCGGAAGAG	TGCAGGCAAATGTACCTGTGGAGCTACCCGCTTTCCAGAGAGGAGAACGCCTCGCCGAGATCGGAAGAG	SNP	Null Allowed	0.425532	1	67.15054	6.66667	6.66667	0.0625
E. beyeriana	100848418|F|0-35	TGCAGGCGGAGCAATTGAGCAGCAGAAGAAGAAGAAGACCGAGATCGGAAGAGCGGTTCAGCAGGAATG	TGCAGGCGGAGCAGTTGAGCAGCAGAAGAAGAAGACGACCGAGATCGGAAGAGCGGTTCAGCAGGAATG	SNP	Null Allowed	0.319149	1	33.48	2.33333	2.33333	0.125
E. beyeriana	100848461|F|0-37	TGCAGTTCTTATGACGTTGCTTGCCAATTATTATTAGTGCCGAGATCGGAAGAGCGGTTCAGCAGGAAT	TGCAGTTCTTGGGACGTTGCTTGCCAATTATTATTAGCCCCGAGATCGGAAGAGCGGTTCAGCAGGAAT	SNP	Null Allowed	0.68617	1	83.42405	24.33333	24.33333	0.0625
E. beyeriana	100848470|F|0-21	TGCAGTTGCCGGTGCATCTTCGACTCCCGGTAGTTCGGTCACGTCATCGAGTGGTGCCGAGATCGGAAG	TGCAGTTGCCGGTGCATCTTCAACTACCGGGAGTTCGGTCACGTCATCGAGTGGTGCCGAGATCGGAAG	SNP	Null Allowed	0.558511	1	4.29915	2	2	0.1875
E. beyeriana	100849380|F|0-31	TGCAGAAACAAATGAATTTAGCGAATGTCATAAGCAATATTCAGCTCTAGCCTAGGTAACTAAAGTTCA	TGCAGAAACAAATGAATTTAGCGAATGTCATGAGCAAAATTCAGCTCTAGCCTAGGTAACCAAAGTTCA	SNP	Null Allowed	0.393617	1	5.01389	3.41667	3.41667	0.25
E. beyeriana	100849851|F|0-13	TGCAGAATTGTGTCCTCGAAAGCGTGTCGAAAAGAAGCTGCCTTTCCAAACAGGAAGATTGAGGGAGGA	TGCAGAATTGTGTGCTCGAAAGAGTGTCGAAAAGAAGCTGCCTTTCCAAACAGGAAGATTGAGAGAGGA	SNP	Null Allowed	0.574468	1	7.29508	5.875	5.875	0.125
E. beyeriana	100850116|F|0-19	TGCAGACGGATCAGTGGCCTGTTGGGCCAGGTAATCGGGCGGCACGCTGCACAGGAGTTGCATTGAGTG	TGCAGACGGATCAGTGGCCCGTTGCGCCAGGTAATCGGGCAGCGCGCTGCACGGGAGTTGCATTGAGTG	SNP	Null Allowed	0.765957	1	22.78571	9	9	0.0625
E. beyeriana	100850167|F|0-68	TGCAGAGCAAATTTGTTTAGAGATTACTGATCTATTTAGTCACTGTATTACTATTTCATGCCTACTTTG	TGCAGAGCAAATTTGTTTAGAGATTACTGATCTATTTAGTCACTGTATTACTATTTCGTGCTTACTTTC	SNP	Null Allowed	0.351064	1	4.37313	3.42857	3.42857	0.125
E. beyeriana	100850556|F|0-12	TGCAGAGGTTCTTGAGATGCACCGAGCGGGAACCCTCACGGCCCTGCTCATGGATGCTGGAGCAATTGC	TGCAGAGGTTCTCGAGATGCACCGAGCGGGAACACTGACGCCCCTGCTCATGGATGCTGGAGCAATTGC	SNP	Null Allowed	0.542553	1	12.79487	5.71429	5.71429	0.3125
E. beyeriana	100850915|F|0-10	TGCAGATGGCGGAGACTCCACCGGAAACCAGGATCAGCTCTTCTCTCTCCCCCGCCGTCTGCAACCACG	TGCAGATGGCAGAGGCTCCACCGGCAACCAGGATCAGCTCTTCTCTCTCCCTCGCCGTCTGCAACCACG	SNP	Null Allowed	0.771277	1	7.4386	5.5	5.5	0.1875
E. beyeriana	100851135|F|0-23	TGCAGCAACAGAGCAAAGGCGTCGGCAGCGGGAACGGCGGCAAGTGCGGCGATCCGAAGCAGGTGTTCT	TGCAGCAACAGAGCAACGGCGTCAGCGGCGGGAACGGCGGCAAGTGCGGCGATCCGAAGCAGGTGTTCT	SNP	Null Allowed	0.37766	1	2.81481	2.77778	2.77778	0.1875
E. beyeriana	100851328|F|0-38	TGCAGCAGAGGTCAGGCAACCTCGTCGTCCATAGGCAACGTTGCTGGTGGTGGTCGGGTGGCAGCACGC	TGCAGCAGAGGTCAGGCAACCTCGTCGTCCATAGGCAATGTTGCTGGTGGTGGTCGGGCGGCAGCACGC	SNP	Null Allowed	0.648936	1	37.30233	14.88889	14.88889	0.125
E. beyeriana	100851680|F|0-34	TGCAGCCGCAGCTGGGCTCTCACTTAAGGATGTTACAGTAGAGGCGAAGCGTGCATCAGAAATGGTTGG	TGCAGCCGCAGCTGCACTCTCACTTAAGGATGTTGCAGCAGAGGCGAAGCATGCATCAGAAATGGTTGG	ref	Null Allowed	0.239362	1	21.26316	2.7	21.26316	0.125
E. beyeriana	100851781|F|0-46	TGCAGCCTCCGATACGGAGGAATAAAAGAATATGTCGAGAGGGGGAGGAGAAAAAAGAATCGGCTAAAC	TGCAGCCTCCGATACGGAGGAATAAAAGAATATGTCGAGAGGGGGAAGAGAAAAGAAAATCGGCCAAAC	SNP	Null Allowed	0.537234	1	44.52066	10.33333	10.33333	0.125
E. beyeriana	100852418|F|0-37	TGCAGCTGGATCTCATATGTGCAACAAAAGGAACAGAAGCATGGGTCAATAAGCTCAAGTAATCGCTCC	TGCAGCTGGATCTCATATGTGCAACAAAAGGAACAGAGGCATGGCTCAATAAGCTCAAGTAATGGTTCC	SNP	Null Allowed	0.319149	1	6.12766	2.54545	2.54545	0.0625
E. beyeriana	100852588|F|0-13	TGCAGCTTGGGCCTGGCGAGAGAAACAGCAAGGGCCCGATGGACTGACTCCTTGCGAGCTGGACCGAAG	TGCAGCTTGGGCCCGACGAGAGAAACAGCAAGGGCCCGATGGACTGACTTCTTGCGAGCTGGACCGAAG	SNP	Null Allowed	0.340426	1	15.03896	3	3	0.0625
E. beyeriana	100852973|F|0-63	TGCAGGATTGGGCCACGGTATCAAGAATTGCTCAGCCAGGGAGGATAAAATATCAAGAATTGTTCCAAA	TGCAGGATTGGGCCACGGTATCAAGAATTGCTCAGCCAGGGAGGACAAAATATCAAGAATTGTGCCAAA	SNP	Null Allowed	0.601064	1	6.21127	2.5	2.5	0.4375
E. beyeriana	100853514|F|0-19	TGCAGGCGATTTGGTGTTTTCCAGCGATGGAATGATGGGTAAAATTACAGAAGTCGAGGGGGAGGGTCT	TGCAGGTGATTTGGTGTTTCCCAGCGATGGAATGGTGGGTAAAATTATAGAAGTCGAGGGGGAGGGTCT	SNP	Null Allowed	0.489362	1	9.7551	7.88889	7.88889	0.625
E. beyeriana	100853931|F|0-13	TGCAGTCGACTTTTCAAACAAGCAAGTCATGTTCAAAAACTTGACCGAAGCCCGTCGCGTCCTTAACCC	TGCAGTCGACATTCCAAACAAGCAAGTCATGTTCAAAAACTTGACTGGAGCCCGTAACGTCCTTAACCC	SNP	Null Allowed	0.521277	1	38.34906	4.16667	4.16667	0.1875
E. beyeriana	100853933|F|0-42	TGCAGTCGACTTTTCAAACAAGCAAGTCATGTTCAAAAACTTGAACGGAACCCGTAACGTCCTTAACCC	TGCAGTCGACATTTCAAACAAGCAAGTCATGTTCAAAAACTTTACTGGAGCCCGTAACGTCCTTAACCC	SNP	Null Allowed	0.510638	1	38.34906	27.66667	27.66667	0.0625
E. beyeriana	100853934|F|0-46	TGCAGTCGACTTTTAAAACGAGCAAGTCATGTTCAAAAACTTGACCGGAGCCCGTAACGTCCTTAACCC	TGCAGTCGACATTTCAAACAAGCAAGTCATGTTCAAAAACTTGACTTGAGCCCGTAACGTCCTTAACCC	SNP	Null Allowed	0.505319	1	38.34906	3	3	0.0625
E. beyeriana	100854016|F|0-10	TGCAGTCTCCAGGTTCAGTTTCAACCCCCAAAACGAAGTGATTTGGCTGGTAGCCGGCACTCAGCAAGC	TGCAGTCTCCTGGTTCAGTTTCAACCCCCACAACGAAGTGATTTGGCTGGAAGCCGGCACTCAGCAAGC	SNP	Null Allowed	0.191489	1	17.70213	7.5	7.5	0.25
E. beyeriana	100854126|F|0-38	TGCAGTGCTACATTCTAGAACAGCAAACCCTATAATGCACCCCCTATTTCATTAAAACTTCTTTGTTTT	TGCAGTGCTACATTCTAGAACAGCAACCCCTATAATGCCCTCCCTATTTCATTAAAACTTCTTTGTTTT	SNP	Null Allowed	0.553191	1	11.79508	2	2	0.0625
E. beyeriana	100854424|F|0-13	TGCAGTTGTTTTACTCTGATCGTTGATCCTTCTCAGTTGCTAGAGGTGCTATTTTACTGTCTTAACTTC	TGCAGTTGTTTTATTCTGATCGTTGATCCTTCTCAGTTGCTAGAGGTGCTATTATACTGTCTTAACTTC	SNP	Null Allowed	0.319149	1	3.48571	3.3	3.3	0.125
E. beyeriana	100854534|F|0-13	TGCAGTTTTGATAAATAGCCTTGCTTCAGTTACCTAAGATTCACTAAGTATGGCAACTTACTATGATTG	TGCAGTTTTGATAGATAGCCTTGTTTCAGTTACCTAAGATTCACTAAGTATGACAACTTACTATGATTG	SNP	Null Allowed	0.430851	1	20.86047	6.83333	6.83333	0.0625
E. beyeriana	100854772|F|0-12	TGCAGAGAGAGTAGTACAGGGTGGCTCAGAGGCAGGGGACGGCGACTTTTCTTTCTCTCCCCCCTCCCT	TGCAGAGCGAGTGGTACAGGGTGGCTCAGAGACAGGGGACGACGACTTTTCTTTCTCTCTCCCCTCCCT	SNP	Null Allowed	0.425532	1	9.58696	6	6	0.25
E. beyeriana	100854774|F|0-67	TGCAGAGAGAGTAGTACAGGGTGGCTCAGAGGCAGGGGACGACGACTTTTCTTTCTCTCCCCTCCCTCC	TGCAGAGAGAGTAGTACAGGGTGGCTCAGAGACAGGGGACGACGACTTTTCTTTCTCTCTCCCCTCCAT	SNP	Null Allowed	0.457447	1	10.02041	7	7	0.1875
E. beyeriana	100855548|F|0-48	TGCAGGGAGGCCATTGGTATTGACAGCTCGCGGAATCGAATGCACTCCAACAGCAGATGAGGAAGATGA	TGCAGGGAGGCCATTGGTTTTGACAGCTCGCGGAGTCGAATGCACTCCGACAGCAGATGAGGAAGATGA	ref	Null Allowed	0.345745	0.98	17.03704	2.375	17.03704	0.5
E. beyeriana	100855911|F|0-35	TGCAGAACACCGGCTAAACACATGGGGCGATCTGCCCTCTTTTCCTCGTCCGTTTCATTTCAAAAGCTT	TGCAGAACACCGGCTAAACACATGGGGCGATCTGCTCTTTTTTCCTCGTCCGTTTCATTTCAAAAGCTT	SNP	Null Allowed	0.196809	1	13.92308	2	2	0.0625
E. beyeriana	100856075|F|0-40	TGCAGATGATGGAAGAAGAGCAGCGGAGTGTCAGAAGGAGGAGAGTTACAATGTTCGGTTTTGGATAAT	TGCAGATGATGGAAGAAGAGCAGCGGAGTGTCAGAAGGTGAAGAGTTACAATGTTCGGTTTTGGATAAT	SNP	Null Allowed	0.367021	1	5.175	2.25	2.25	0.0625
E. beyeriana	100856222|F|0-57	TGCAGCTCGGCGCAGACCCGTCCATCACCTGGAGGCCCGATAACGCCAGGTACCCGACCTTACCGCGTC	TGCAGCTCGGCGCAGACCCGTCCATCACCTGGAGGCCCGAGAACGCCAGGTACCCGATTTCAACGTGTC	SNP	Null Allowed	0.260638	1	6.2623	1.66667	1.66667	0.1875
E. beyeriana	100857096|F|0-22	TGCAGGATTTCTCAAGGGACACCAATAACCCCAGTCGAGAATTCCATCCTCTGGTCACGCGTTCAAGTT	TGCAGGGTTTCTCGAGGGACACTAATAACCCCAGTTGAGAATTCCATCCTCTGGTTATGCGCTCAAGTT	SNP	Null Allowed	0.62766	1	14.30303	6.66667	6.66667	0.0625
E. beyeriana	100857474|F|0-44	TGCAGGGTCTTCTGATCGAGCTATGCAAGCAGAATGCACGGCCGCGTCGACCCTATTTCCAGGAAGCAA	TGCAGGGTCTCCTGATCGAGCTATGCAAGCAGAATGCACGGCCGTGTCGACCCTACTTCCAGGAAGCAA	SNP	Null Allowed	0.287234	1	32.44928	2.5	2.5	0.125
E. beyeriana	100858186|F|0-27	TGCAGCCGCAAAGGCGGCGGCGGCGGCAGCAGGCGGGATCAGGAAGGCAGCAGATGAGGAGGAGAAGAA	TGCAGCGGCAAAGGCGGCGGCGGCGGCGGCAGGCGGGATCAGGAAGGCAGCAGATGAGGAGGAGAAGAA	SNP	Null Allowed	0.37766	1	20.19737	11.61538	11.61538	0.0625
E. beyeriana	100859637|F|0-39	TGCAGGCTCCGCCACTGCTCCAAGCTCGAGCCGCATGCTGCTGCCGCCCCGAGATCGGAAGAGCGGTTC	TGCAGGCTCCGCCATTGCTCCAAGCTCGAGCCGCATGCCTCTACTGCCCCGAGATCGGAAGAGCGGTTC	SNP	Null Allowed	0.37766	1	26.24675	17.125	17.125	0.5
E. beyeriana	100860742|F|0-5	TGCAGTATAAAAAGCAATAAAGACACTTTCATATCAAGACCAGGGAGTCAAGTTCTAAGCCTTTTAGCA	TGCAGAATAGAAAGCAATAAAGACACTTTCATGTCAAGACCAGGGAGTCAAGTTCTAAGCCTTTTAGCA	SNP	Null Allowed	0.303191	0.972222	3.30435	2.34375	2.34375	0.4375
E. beyeriana	100861288|F|0-49	TGCAGATAGGACCACCAACCATGGATGACTCGAAATCGTGAGAATATTCGAGTCCTATCGTCAGCCGCT	TGCAGATAGGACCACCAACCATGGATGACTTGAAATCGTGAGAATGTTCAAGCCCTATCGTCAGCCACT	SNP	Null Allowed	0.255319	1	8.78723	3	3	0.1875
E. beyeriana	100861440|F|0-17	TGCAGATCTCATTTCCAGTTGAAGAAGCTAACTTCCGCAGCCCCCCGAGGATAATTTGTCGGTTTCATC	TGCAGATCTCATTTCCAATTGAAGAAGCCAACTTCCACAGGCCCCCGAGGATAATTTGTCGGTTTCATT	SNP	Null Allowed	0.196809	1	6.95238	3.15385	3.15385	0.5
E. beyeriana	100861780|F|0-22	TGCAGCAACCGAGCCTAAGCCAATGGACCCTTCGGCGTTCCCCACCACAACATCCTTCTCATGCATGAT	TGCAGAAACCGAGCCTAAGCCAGTGGACCCTTCGGCGTTCCCCACCACAACGTCCCTCTCATGCATGAT	SNP	Null Allowed	0.484043	1	9.95	9	9	0.125
E. beyeriana	100863408|F|0-11	TGCAGGAGCAGCCTTACAAAACTTTTAATTTATTCATTCTTCTGTAAATTCCCCGAAAGTATGTTGTAA	TGCAGGAGCAGTCTTACAAAACTTTTAATTTATTCATTCTTCTGTAAATTCCTCGAATGTATGTTGTAA	SNP	Null Allowed	0.228723	1	3.97368	2.5	2.5	0.0625
E. beyeriana	100863411|F|0-54	TGCAGGAGCAGCCTTACAAAACTTTTAATTTATTCATTCTTCTGTAAATTCTTTGAATGTATGTTGTAA	TGCAGGAGCAGCCTTACAAAACTTTTAATTTATTCATTCTTCTGTAAATTCCTCAAATGTATGTTGTAA	SNP	Null Allowed	0.324468	1	7.7973	3.6	3.6	0.0625
E. beyeriana	100863568|F|0-16	TGCAGGCAGTTAAAAGCACAACACCGGCATACCCTTCGGCCACTTCTTTGTCCAGGAAGAGGTGCCATG	TGCAGGCAGTTAAAAGAACAACATCGGCATACCCTTCAGCCACTTCTTTGTCCAGGAAGAGGTGCCGTG	SNP	Null Allowed	0.234043	1	9.02083	2.2	2.2	0.3125
E. beyeriana	100863961|F|0-28	TGCAGGTCAGTAGGGGTGTTGCGAGATTCTCAGCCGATCATTTGCCAAGCCAGCCAGCCACCGATGATG	TGCAGGTCAGTAGGGGTGTTGCGAGATTTTCAGCCGATCATTTGCGAAGCCAGCCAGCCACCGATGATG	SNP	Null Allowed	0.547872	0.975	30.22689	4.66667	4.66667	0.0625
E. beyeriana	100865318|F|0-10	TGCAGAAACGGACCACACCAGTAGCTCCTGCGTTATCTTGTTAATCACGAATCACGTTCCATAACTCAT	TGCAGAAACGAACCACACCAGTAGCTCCTGCGTTATCTTGTTAATCACGAATCACATTCCATAACTCAT	SNP	Null Allowed	0.31383	0.972222	9.85915	5.11111	5.11111	0.5
E. beyeriana	100865332|F|0-23	TGCAGAAAGTTGTAGCTTGAGAGGAGGGGAACGGGTATTCAATGAGTATAGCAAGTGTATTGAATTGAA	TGCAGAAAGTTGTAGCTTGAGAGCAGGGGAACGGGTATTCAATGAGTATAGTACGTGTATTGAATTGAA	SNP	Null Allowed	0.537234	1	7.53659	2	2	0.125
E. beyeriana	100865336|F|0-50	TGCAGAAAGTTGTAGCTTGAGAGGAGGGGAACGGGTATTCAATGAGTATATTACGTGTATTGAATTGAA	TGCAGAAAGTTGTAGCTTGAGAGGAGGGGAACGGGTATTCAATGAGTATAGTAAGTATATTGAATTGAA	ref	Null Allowed	0.553191	1	12.57143	7.53659	12.57143	0.4375
E. beyeriana	100866315|F|0-31	TGCAGGCTCTCAGCTGCTTTGCTATAGTTTTCTTTTTTAGGCTTGTTACCTTTTTTTTCCTCTCAATTT	TGCAGGCTCTCAGCTGCCTTGCTATAGTTTTATTTTTTAGGCTTATTACCTTTTTTTTCCTCTCAATTT	SNP	Null Allowed	0.212766	1	15.31915	11.28571	11.28571	0.125
E. beyeriana	100866385|F|0-68	TGCAGGTATTGGTATCAAGGCTTCGCAATATGCTTTTTCTATATTTTTTCCTTTTTGCTTGCATTAAGC	TGCAGGTATTGGCATCAAGGCTTCGCAATATGCTTTTTCTATATTTTTTCCTTTTTGCTTGCATTAAGA	SNP	Null Allowed	0.654255	1	6.30065	3.4	3.4	0.1875
E. beyeriana	100866469|F|0-24	TGCAGGTTTTCCAGCCACTGTTGCTCATCCTTTGGGTGTTATTTTTACTGGAAGTTTCGCCACAATTGC	TGCAGGTTTTCCAGCCACTGTTGCCCATCCTTTGGGTGTTATTTTTACTGGAAGTTTCGCCGCCATTGC	SNP	Null Allowed	0.446809	1	13.82243	6	6	0.0625
E. beyeriana	100866486|F|0-60	TGCAGTACCAATCTCCAGCAAAGGAGAACAATCTAGAGAAAAGCGCATTGATAGGATACAAATTTTACA	TGCAGTACCAATCTCCAGCAAAGTAGAACAATCTAGAGAAAAGCGCATTGATAGGATACAGGTTTTACA	SNP	Null Allowed	0.228723	1	9.71698	7.8	7.8	0.0625
E. beyeriana	100866710|F|0-63	TGCAGTTTCGCTAATTGCCTTACATTTTCTGTTGTCGATATCTCGATAAATTAATTATTCGTCACTTAT	TGCAGTTTCGCTAATTGCCTTACATTTTCTGCTGTCGATATCTCGATAAATTAATTATTCGCCGCTTAT	SNP	Null Allowed	0.234043	1	5.7027	2.85714	2.85714	0.1875
E. beyeriana	100866753|F|0-14	TGCAGAAATTTATTGAAACCCACAAACTCCCAATAGATCGAGAGAGAAAAGAAAGACGAAGAGCTTCAA	TGCAGAAATTTATTCTAACCCACAAACTCCCAATGGATCGAAAGAGAAAAGAAAGACGAAGAGCTTCAA	ref	Null Allowed	0.452128	1	5.78947	4.90123	5.78947	0.0625
E. beyeriana	100866921|F|0-44	TGCAGCACATTCAGTTTCGATTTAGCACATCGGACGGAGATGTCGTATTTGCATTGCTCTTCGCAACAA	TGCAGCACATTCAGTTTCGATTTAGCACATCGGACGGAGAAGTCATATTTGCATTGCTCTTCGCAAAAA	SNP	Null Allowed	0.382979	1	3.44706	2.69231	2.69231	0.4375
E. beyeriana	100867051|F|0-8	TGCAGGAATATCCAGACCACACCGCCCGTCCTCACCTACGTCGCGCAGTCTTTCGACATGAACATGCCC	TGCAGGAACATCCAGACCACACCGCCCGTCCTCACCTACGTCGCGCAGTCTTTCGACCTGAACATGCCT	SNP	Null Allowed	0.340426	1	28.93151	7	7	0.375
E. beyeriana	100867525|F|0-29	TGCAGCGCAAGTGGTCCTCCGACAACTCTGTCCGTTATCGCAACGAATCAGAAGCCTGGGTACCGCACG	TGCAGCGCAAGCGGTCCTCCGACAACCCCATCCGTTATCGCAACGAACCAGAAGCCCAGGTACCGCACG	SNP	Null Allowed	0.351064	1	6.36709	2.83333	2.83333	0.375
E. beyeriana	100867651|F|0-15	TGCAGAACTTTCTACTATTTAGCATGGAGATAACACATTAAGTAGATCTTTGGAGATTTATTCCCAACT	TGCAGAACTTTCTACCAATCAGCATGGATATAACACATCAAGTAGATCTTTGGAGATTTATTCCCAACT	SNP	Null Allowed	0.292553	1	32.14493	22	22	0.25
E. beyeriana	100868784|F|0-53	TGCAGATCATTAATTTCCTCGACCGTCAACCCAACTTCCAGCGTAAGAGATTACAAAGATCATGTTGCT	TGCAGATCATTAATTTCCTCGACCTTCAACCCAACTTCCGGCGTAAGAGATTAGAAAGATCATGCTGCC	SNP	Null Allowed	0.867021	1	7.04831	3	3	0.25
E. beyeriana	100871034|F|0-22	TGCAGAAATGGTTGATTGATTCGGTGGTTGTCCACTATGACCCAATTTGATCTTCGCTTCTTCAACTTC	TGCAGAAATGGTTGATTGATTCAGTGGTTGTCGACTATGACCCAATTTGATCTTCGCTTCTTCAACGTC	SNP	Null Allowed	0.218085	1	6	4.33333	4.33333	0.0625
E. beyeriana	100871154|F|0-21	TGCAGAACTGGAGCCTATACGCTCTAACTATAGCCAGGTCCTCCTTCAAAGAACCATAAATAGTTGATC	TGCAGAACTGGAGCCTATACGTTCTAACTATAGCCAGGTCCTCCTTCAAAGAACCATGAATAATTGATC	SNP	Null Allowed	0.37234	1	8.32432	5.375	5.375	0.3125
E. beyeriana	100871261|F|0-35	TGCAGAAGCATTTATTGGTATGACCGATAAGCTTCGATTTCGAATTCGTAACAATATTCGCATTCCTCT	TGCAGAAGCATTTATTGGTATGACCGATAAGCTTCCATTTCGAATTCATAACAATATTCGCATTCCTCT	SNP	Null Allowed	0.648936	1	7	3.25	3.25	0.1875
E. beyeriana	100871876|F|0-48	TGCAGAGTAGTGCAGAAGGCAGAAGAGACTTGAGGTGGACGTGCGGCAAGCGGAGAGAGAGGAAAAAAG	TGCAGAGGAGTGCAGAAGGCAAAAGAGACTTGAGGTGGACGTGCGGCAGGCGGAGAGAGAGGCAAAAAG	ref	Null Allowed	0.25	1	10.66667	10.33962	10.66667	0.0625
E. beyeriana	100872116|F|0-9	TGCAGATAGGGCCCTAGACATTGTCGGGCGTTAAGTCAAAATGGACGAATTTTTGGGGTGAAATTGTAG	TGCAGATAGAGCCCTAGACGTTGTCGGGCGTTATGTCAAAATGGACGAATTTTTGGGGTGAAATTGAAG	SNP	Null Allowed	0.367021	1	16.60294	5.33333	5.33333	0.0625
E. beyeriana	100872127|F|0-47	TGCAGATTACTTGTGCGTTCTCTTCCACGATCCCCCTTTTTTATAGTACAAAAACCCGCTTCAAATCCC	TGCAGATCACATGTGCGTTCTCTTCCACGATCCCCCTTTTTTATAGTGCAAAAACCTGCTTCAAATCCC	ref	Null Allowed	0.648936	1	6.75	3.3913	6.75	0.1875
E. beyeriana	100872140|F|0-17	TGCAGATCAGACCGATGCTTTGCGATCTGCAAAAAGTGCCGCGCGGCGAAGGCCACATTCCAAAGGTTT	TGCAGATCAGACCGATGGTTTGCGATCTGCAAAAAGTCCCACGCGGCGAAGGCCACATTCCAAAGGTTT	SNP	Null Allowed	0.68617	1	4.40268	4	4	0.125
E. beyeriana	100872167|F|0-51	TGCAGATCATGAGGGACACTGTGACGATCGTGACGGGCATAACCTAGGAGCATGAGAGCATCGAGAAGC	TGCAGATCATGAGGGACACTGTGATGATCGCGACGGGCATAACCTAGGAGCGTGAGAGCATCGAAAAGT	ref	Null Allowed	0.212766	1	14.28571	11.80556	14.28571	0.3125
E. beyeriana	100872781|F|0-52	TGCAGCAGCCACTTCTCTCCATGAGAACCAGACGAAATTAGTTGATTTCGCTTATGCGTAAGAGGATCC	TGCAGCAGCCACTTCTCTCCATGAGAACCAGACGAAAGTAGTTGATTTCGCTCATGCGTAAGAGGATCC	SNP	Strict	0.675532	1	28.56291	4	4	1
E. beyeriana	100872821|F|0-47	TGCAGCAGCGTCACGTTCTAGCGCGGCGGTCCTGGGTAGCATCCGACCAGCTTCCAGGCTTTGTTGACA	TGCAGCAGCGTCACGTTCTAGCACGGCGGTCCTGCGTAGCTTCCGACGAGCTTCCAGGCTTTGGTGGCA	SNP	Null Allowed	0.462766	1	5.07843	2.5	2.5	0.125
E. beyeriana	100872912|F|0-43	TGCAGCATCACCTCAGACACCCACACCCCATAAGCCCTCCTATCTTCTTCTTCTCCCTCTCCATCTCCA	TGCAGCATCACCTCAGACACCCACACCCCATAAGCCCTCCTATATTCTTCTTCTCCATCTCCATCTTCA	SNP	Null Allowed	0.510638	1	11.94545	3.66667	3.66667	0.1875
E. beyeriana	100873058|F|0-61	TGCAGCCCAAGAACCAGAGAGACCAAAGTCAAAACACGTCCACGTCAATCAAACCATGAAAAAACACGG	TGCAGCCCAAGAACCAGAGAGACCAAAGTCAAAACACGTCCACGCCAATCAAACCATGAAATAACAAGG	SNP	Null Allowed	0.643617	1	24.5034	11	11	0.1875
E. beyeriana	100873080|F|0-35	TGCAGCCCGCACCGACGTCGCTCCTGCTCCGCCCGCTGCTGCCTTCGCCGCGCCTCGACTGCGGCCCGC	TGCAGCCCGCACCGACGTCGCTCCTGCTCCGCCCGTTGCTGCCTTCGCCGCGCCTCGCCTGCAGCCCGC	SNP	Null Allowed	0.356383	1	9.76812	1.6	1.6	0.0625
E. beyeriana	100873330|F|0-14	TGCAGCGCACCCCAGACCTCCTTATATAAACCACCCTCTTGTTGCGACCGAAGGTCTCTCTCTCTCTCT	TGCAGCGCACCCCAAACCTCCTTATATAAACCGCCCTCTTGTTCCGACCGAAGAACTCTCTCTCTCTCT	SNP	Null Allowed	0.324468	1	13.92754	2.16667	2.16667	0.0625
E. beyeriana	100873505|F|0-7	TGCAGCTACAACTGCGACAGGGCAAAGCATGAAATATTTGATTTTGTTATTCACTTCTATTTTTTTAGG	TGCAGCTGCAACTGCGACAGGGCAAAGCATGAAATATTTGTTTTTGTTATTCACTTCTATTTTTTTAGG	SNP	Null Allowed	0.361702	1	6.24324	3.8	3.8	0.0625
E. beyeriana	100873636|F|0-19	TGCAGCTCCTGATAGATGCCACTTGATACCGTAACGATGAGGATCTATCCGATGAGGCGAGACGGCGCT	TGCAGCTCCTGATAGATGCAACTTGATACCGTATCGATGAGGATCTATTCGATGAGGCGAGACGGCGCT	SNP	Null Allowed	0.547872	1	44.41441	23.78947	23.78947	0.25
E. beyeriana	100873733|F|0-16	TGCAGCTCTCTGGCCAGTCTCGATCTCGGCAATAACAGGTTCTCGGGAAACATTCCGGCATGGATTGCA	TGCAGCTCTCTGGCCAATCTCGATCTCGGCAATAACAGGTTCTCCGGAAACATTCCGACATCGATTGCA	SNP	Null Allowed	0.664894	1	22.63758	7.5	7.5	0.125
E. beyeriana	100874125|F|0-23	TGCAGGACCAGTTCTTGAGTTTCTCAGAGAAAACCCACATCCTTAACGAACGGTGGTGGTGGTCGTTCT	TGCAGGACCAGTTCTTGAGTTTCGCCGAGAAAAACCACGTCTTTAACGAAGGGTGGCGGTGGTCGTTCT	SNP	Null Allowed	0.351064	1	20.94937	7.2	7.2	0.3125
E. beyeriana	100874221|F|0-9	TGCAGGAGTGGTGGCGTCTCGCGAGTTCTTCCTCCTTGTGCCTGATCAGAATACGAAGGAAGTCGGCAA	TGCAGGAGCAGTGGCGTCTCGCGAGTTCTTCCTCCTCGCGCCTGATCAGAACACGAAGGAAGTCGGCCA	SNP	Null Allowed	0.292553	1	18.89333	3	3	0.0625
E. beyeriana	100874361|F|0-19	TGCAGGCGATATTTCTACAAAGAATATAAGAGGATTTTCGCCCGGCGGACAATTTCCAAAGAAAAAAGT	TGCAGGCGATATTTCTACAGAGAATATAAGAGGATTTTCGCCCAGCGGACAATTTCCATAGAAAAAAGT	SNP	Null Allowed	0.292553	1	5.57692	2.7	2.7	0.125
E. beyeriana	100874377|F|0-57	TGCAGGCGCAATTGGCGAGGACGATGTCATTCCTCGTAAAGCACTCCTCAGCGACCGATGGGGAGGATA	TGCAGGCGCAATTGGCGAGGACGATGTCATTCCTGGTAAAGCACTCCTCAGCGACCGCTGGGGAGGAGA	SNP	Null Allowed	0.62766	1	31.59184	12.66667	12.66667	0.375
E. beyeriana	100874947|F|0-36	TGCAGGTGCTAGCTAGAACTACTCGATTCTACGGTCCTTTTTTGACATTTTCTTTTCTTACAACCGTTG	TGCAGGTGCTAGCTAGAACTACTCGATTCTACGGTCGTTTTTTGACATTTTTTTTTCTTACATCCGTTG	ref	Null Allowed	0.446809	1	16.05263	12.39362	16.05263	0.125
E. beyeriana	100875199|F|0-10	TGCAGTCACTTATTCTTTGGAATCCGCTTCAGATGGTCCTAAAGCGGAGGATTAGTTCATTATTTGAGT	TGCAGTCACTCATTCTTTGCAATTCGCTTCGGAAGGTCCTAAAGTGGAGGATTAGTTCATTATTTGAGT	SNP	Null Allowed	0.276596	1	6.33333	3	3	0.1875
E. beyeriana	100875677|F|0-11	TGCAGTTCACAATTTATGACCAAATGCCGCTTTGAAAAGAAAATTGACTATTTCCTGAGCAAAAAGCAG	TGCAGTTCACATTTTATGATCAAATGCCGCTTTTAAAAGAAAATTGACTATTTCCCGAGCAAAAAGCAG	SNP	Null Allowed	0.409574	1	6.46341	1.66667	1.66667	0.1875
E. beyeriana	100875984|F|0-15	TGCAGAAGCAAACACAGATGCACCCTCACAGCAGAAAATCTAGTTCTTGACGATAGGTAAGTAGATCAC	TGCAGAAGCAAACACGGATGCACCCTCGCAGCAGAAAATCTCGTTCTTGACAATAGATAAGTAGATCAC	SNP	Null Allowed	0.367021	1	24.77647	2.5	2.5	0.0625
E. beyeriana	100876168|F|0-62	TGCAGAGAGTTTGGAAACATTGAACGTCTACTACATATGATGGAAAAATTACAAGCGACAGTTGATGGG	TGCAGAGAGTTTGGAAACATTGATTGTCTACTACATATGATGGAAAGATTACAAGCGACAGTCGATGGG	SNP	Null Allowed	0.255319	1	4.14925	3	3	0.125
E. beyeriana	100876206|F|0-6	TGCAGAGGGCAAGCTGAAAATCCATGATGCAAAGACAAATCATATTTTTGTTCAATGCAAAATGCCAAA	TGCAGAAGGCAAGCTGAAAATCCATGATGCAAAGACAAATCATATTTTTGTTCAGTGCAAATTGCCACA	SNP	Null Allowed	0.425532	0.964286	8.95745	2.33333	2.33333	0.125
E. beyeriana	100876546|F|0-13	TGCAGCATGTCCCACATAGTCTCTTTTAGCTACCGTTAGTGCACAGGTGATGATACCTTCTCTTCTCCA	TGCAGCATGTCCCCCATAGACTCTTTTTGCTACCGTTAGTGCACAGGCGATGATACCTTCTCTTCTCCA	SNP	Null Allowed	0.510638	1	16.73684	11.31579	11.31579	0.5
E. beyeriana	100876719|F|0-24	TGCAGCGTACGGTGAAAACAACAGAGCGGTAAAAACCAGCTCATACAGAGAGAGGAAGTTCGTCGATGT	TGCAGCGTACGGTGAAAACAACAGTGCGGTAAAAACCAGCACATACAGAGAGAGGAAGTTCGTTGATGT	SNP	Null Allowed	0.234043	1	27.42105	4.5	4.5	0.125
E. beyeriana	100876787|F|0-8	TGCAGCTGATGACGTACGTTTTTCTCGAGTGTTCCATAACCTTTCACGAAGTTCTCTCAAATCTCAGCC	TGCAGCTGTTGACGTACGTTTTTCTCGAGTGTTCCCAAACCTTTCACGAAATTCTCTCAAATCTCAGCC	SNP	Null Allowed	0.489362	1	18.96667	3.75	3.75	0.5
E. beyeriana	100876815|F|0-30	TGCAGGAACTCGGCTGGATGTATGGGCAAGACGATGACCGTGTGTGGGCGGCGGCCCAGCAGAAGCAGT	TGCAGGAACTCGGCTGGATGTATGGGCAAGGCGACGACCGTGTGAGGGCGACGGCCCAGCAGAAGCAAT	SNP	Null Allowed	0.271277	1	8.25333	2.5	2.5	0.3125
E. beyeriana	100877128|F|0-33	TGCAGTAACTGTACAGTTCTAACCGTTGCGCTTTGGGCCATGACACAGCAGTAAGGATCCAAGGACCTC	TGCAGTAACTGTACAGTTCTAACCGAAGCGCTTGGGGCCATGACACAGCAGTAAGGATCCAAGGACCTC	ref	Null Allowed	0.382979	1	20.69231	2	20.69231	0.0625
E. beyeriana	100877493|F|0-26	TGCAGATCCTCTGCTCGTCTCGGTTTAGCCATTCGTTTAGTGTCGACGTGCGAATCAATCTCGAGCTTT	TGCAGATCCTCTGCTCGTCTCGGTTTGGCCATTCGTTTCGTGTCGACGTGCAAATCAATCTCGAGCTTT	SNP	Null Allowed	0.218085	1	19.29412	10	10	0.0625
E. beyeriana	100878063|F|0-36	TGCAGAATATGAAGCATATGAAAGAAATTGACTGGAAGAAGATGAAGTATATTCCAGAGGAGTTCAACT	TGCAGAATATGAAGCACATTAAAGAAATTGATTGGAGCAAGATAAAGTATGTTCCAGAGGAGTTCAACT	ref	Null Allowed	0.234043	1	11	8.2	11	0.0625
E. beyeriana	100878174|F|0-14	TGCAGTGGCCATGGCGCCTCCACGGCCGTGTACCGCAATCGCCGCGCCTTTATCCAGTAAGTTCCTCGA	TGCAGTGGCCATGGTGCCTCCACGGCCGTGTACCGCAATCGCCGCGCCTTTATCCAGTAAGTTCCTTGA	SNP	Null Allowed	0.526596	0.970588	4.38889	1.72727	1.72727	0.3125
E. beyeriana	100878298|F|0-24	TGCAGATCTGAACAGCAACCGGCCTAGATCCGACGCCGTCCCTGTCTCCTCGTCCCCGCCCGCGACGCC	TGCAGATCTGAATAGCAATCGGCCAAGATCCGACGCCGTCCCTGTCTCCTTGTCCCCGCCCGCGACGCT	SNP	Null Allowed	0.207447	1	6.31915	2.75	2.75	0.25
E. beyeriana	100878360|F|0-62	TGCAGCTGCAATCATCACGTTCTTGGTCCCATTCACGGCTGGCTCCAACATTTGCTCCTCCTCATTCAC	TGCAGCTGCAATCATCACGTTCTTGGTCCCATTCACGGCTGGCTCCAACATTTGCTCCTCCTAAGTCAC	SNP	Null Allowed	0.781915	1	15.74586	9	9	0.5
E. beyeriana	100878410|F|0-27	TGCAGAGCGACGACCCAGGAGCAAATTTCCCACCGGCAAGGGGACATGAGACGGCCATCTCGAGGCACA	TGCAGAGCGATGACCGGGGAGCAAATTCCCCACCGGCAATGGGACAGGAGACAGCCATCTCGAGGCACA	ref	Null Allowed	0.218085	1	6.5	4.86667	6.5	0.25
E. beyeriana	100879216|F|0-22	TGCAGTCCGATTCCGACCAGATGCCCAATAGCTTGAGGCAAATTGCCAAGATCGCCAAATCGGACGAGT	TGCAGTCCGATTCCGACCAGATACCCAATAGCTTGAGGCAAATTGCCAAGATTGCCAAATCGGACGAAT	SNP	Null Allowed	0.952128	1	29.36792	14.13333	14.13333	0.0625
E. beyeriana	100880697|F|0-16	TGCAGTGCCGCTCCGACCAGAGACCCAGAGCTTGCTGCTGCGTTTGCCAGCCCCGAGATCGGAAGAGCG	TGCAGTGCCGCTCCGAGCAGAGACCCAAAGCTTGCTGCTGCGTCTGCCAGCCCCGAGATCGGAAGAGCG	SNP	Null Allowed	0.521277	1	49.63636	21.29167	21.29167	0.375
E. beyeriana	100881504|F|0-28	TGCAGGCCGAGGATTTCACGACGGCGGAGGAGATCTGGAGGGCCGAGGCAGGAAGCGCCGACTGGTCGC	TGCAGGCCGAGGATTTCACGACGGCGGAAGAGATCTGGAGGGCCGAGGCCGGGGGCGCCGACTGGTCGC	SNP	Null Allowed	0.335106	1	67.73973	8	8	0.3125
E. beyeriana	100881768|F|0-43	TGCAGAAACTTGATTGCATTCCCATTTACTCATATTTTGATGGTTTTTTTTTTCCGCTTATGATCGAGT	TGCAGAAACTTGATTGCATTCCCATTTACTCATATTTTGATGGGTTTTTTTTCCTGCTTATGATCGAGT	SNP	Null Allowed	0.202128	1	8.125	4.8	4.8	0.25
E. beyeriana	100881840|F|0-10	TGCAGAAAGTCAGGGAGCCTTTTTCCTTGCTTGCTTTCCCTTGCGTTCTTGACGTTCGCAAAAAAGCTG	TGCAGAAAGTGAGGGAGCCTTTTTCCTTGCTTGCTTTCTCTTGCGTTCTTGACGTTGGCAAAAAAGCTG	SNP	Null Allowed	0.441489	1	5	3	3	0.5625
E. beyeriana	100881840|F|0-11	TGCAGAAAGTCAGGGAGCCTTTTTCCTTGCTTGCTTTCCCTTGCGTTCTTGACGTTCGCAAAAAAGCTG	TGCAGAAAGTCGGGGAGCCTTTTTCCTTGCTTGCTTTCTCTTGCGTTCTTGACGTTGGCAAAAAAGCTG	SNP	Null Allowed	0.441489	1	5	3	3	0.125
E. beyeriana	100882125|F|0-37	TGCAGAGGCGTCGGAGCAGTGGCGGGTCTTCGTGACGGTGTGGAGTCCGGCGGCTTGATCGGCGAGGAG	TGCAGAGGCGTCGGAGCAGAGGCGGGTCTTCGTGACGACGTGGATTCCGGCGGCTTGATCGGCGAGGAG	SNP	Null Allowed	0.265957	1	8.19355	3.5	3.5	0.125
E. beyeriana	100882146|F|0-10	TGCAGAAGCTCTGAAGGTAATACTGCTGTGGATACCTCAACTGCATCCGCAGGTTCAATCCAATTCTAT	TGCAGAAGCTGTGAAGATAATACTGCTGTGGATACCTTCACTGCATCCGCAGGTTCAATCCAATCCTAT	SNP	Null Allowed	0.324468	1	26.8806	3	3	0.125
E. beyeriana	100882338|F|0-7	TGCAGAATGTCCAGAAAAAAAGTAGAGATTTTCTTCCTGTTTTGGGGTGGCGTTCGCTCTAAATAAGCT	TGCAGAACGTCCAGAAAAAACGTAGAGATTTTCTTCCCGTTTTGGGGTGGCGTTCGCTCTAAATAAGCT	SNP	Null Allowed	0.579787	1	14.28689	10.33333	10.33333	0.1875
E. beyeriana	100883317|F|0-32	TGCAGATTTAACCCGTGCATCACTGTTCATTATGCGAGCCCATTGCCCTTGCCTCATCATGATGCAAGT	TGCAGATTTAACCCGTGCATCACTGTTCATTAAGCGAGCCCGTTGCCCTTGCCTCATCACGATGCAAGG	ref	Null Allowed	0.739362	1	76.37037	68.06294	76.37037	0.5
E. beyeriana	100883379|F|0-19	TGCAGCAAATGTGTTTAACGCGCATGTGATTCCAAGAGTCCAAGAAGACTTTCCTAACTTAGGATGAAT	TGCAGCAAATGTGTTTAACACGCATGTGATTCCAAGGGTCCAAGAAGACTTCCCTAACTTAGGATGTAT	ref	Null Allowed	0.553191	1	21.52778	2.71277	21.52778	0.375
E. beyeriana	100883522|F|0-29	TGCAGCACCCACGGCATCATTCAATTACACACTTCAAGACGGAAAACATGTGAAAAAACATCCACGGGG	TGCAGCACCCACGGCATCATTCAATTACATACTTCAAGACGGAAAACATGTGAAAAAACATCCACAGGG	SNP	Null Allowed	0.356383	0.970588	8.24691	3.5	3.5	0.0625
E. beyeriana	100883544|F|0-6	TGCAGCACGCTCTCTCACGCTTCAACACTTGCCTGCTGCCTGACACGGCCTTTGCGATTTTCGACAGGT	TGCAGCGCGCTCTCTCAAGCTTTATCACTTGCCTGCTGACTGACACGGCCTTTGCGATTTTCGACAGGT	SNP	Null Allowed	0.632979	1	21.45833	3.33333	3.33333	0.25
E. beyeriana	100883614|F|0-13	TGCAGCAGCACCAGCACCGTTGCTCTCAACCTCGACCTTACTAGCCTCAGATCCACCATTCGCCTTCCC	TGCAGCAGCACCAACACCATTACTCTCAACCTCGACCTTATTGGCCTCAGATCCACCATTCGCCTTCCC	SNP	Null Allowed	0.468085	1	6.18095	2.66667	2.66667	0.1875
E. beyeriana	100884253|F|0-46	TGCAGCGCCCAGACCTCCCGCACTACTCTGCCCCGACGCCGCGTCATCTTTGCTCGACCCAGTGCCCGA	TGCAGCGCCCAGACCTCCCGCGCTGCTCTGCCCCGATGCCGCGTCACCTTTGCTCGACCCAGTGCCCGA	ref	Null Allowed	0.531915	1	7.28571	6.41593	7.28571	0.375
E. beyeriana	100884291|F|0-42	TGCAGCGGAAGCGACCGAGGAGGGTGAAGGTTTTCGAAGGGAGAGAAGGAATCGGAAACCCTATTGGTT	TGCAGCGGAAGCGACCGAGGAGGGTGAAGGTTTTCGAAGGGAAAGAAGGAATCGGAAACCCTATTGGTT	SNP	Null Allowed	0.601064	1	5.328	3.4	3.4	0.1875
E. beyeriana	100884538|F|0-19	TGCAGCTCTTCCTTGAGAAGTTTGCCTTAACACCTTATGAAAATCGCACGATCTGCGAAAAGGAGAGTT	TGCAGCTCTTCCTTGAGAAATTTGCCTTAACACCTTATGAAAATCGCACGGTCTGCGAAAAGGAGAGTT	SNP	Null Allowed	0.510638	1	7.72973	6.28571	6.28571	0.5
E. beyeriana	100884713|F|0-30	TGCAGCTTCTTGGATGGTTTTCACGAAAAGGTTTCCGATCCGTATGTAATCACCATTACCCAAAATTTG	TGCAGCTTCTTGGATGGTTTCCACGAAAAGATTCCAGATCCGTATGTAATCACAATTACCCAAAATTTG	SNP	Null Allowed	0.297872	1	14.76364	7.14286	7.14286	0.375
E. beyeriana	100884936|F|0-10	TGCAGGATCTCGAAACACTTCATCAGAAAAGATACGTAAAACATGGTTAAAGATCTGTAGGCCCCTACC	TGCAGGATCTTAGAACACTTCATCAGAAAAGATATGTAAAACATGGTTAAAGATCTGTAGGCCCCTACC	SNP	Null Allowed	0.739362	1	12.11446	4.33333	4.33333	0.1875
E. beyeriana	100884983|F|0-9	TGCAGGCACAATCTCAGCCGTGGAAGCAAAACACAGACCGACGAAGATGAGATAGAAGGCATGAATATG	TGCAGGCACGATCTCAGCCGTGGAAGCAAAACACGGACTGACGAAGATGAGATAGAAGGCATGAATATG	SNP	Null Allowed	0.723404	1	5.32515	1.8	1.8	0.625
E. beyeriana	100885018|F|0-17	TGCAGGCAGCTGCCCTGGAAGGGCAGGAGACTACTGTTGTTACCGATTATATACTCAAGGTATGAGCAA	TGCAGGCAGTTGCCCTGAAAGGGCAGGAGACTAACATTGTTACCAATTATATACTCAAGGTACGAGCAA	SNP	Null Allowed	0.457447	1	4.28421	3	3	0.125
E. beyeriana	100885429|F|0-11	TGCAGGTTTGGGATGCGACAGAGCGGCGCCAGGGAACGTGCGTCAATGTCAGTACTGCCGTGGAAATCA	TGCAGGTTGGGAATGCGACAGAGCGGCGCCGGGGAGCGTGCGTCAATGTCAGTACTGCCGTGGAAATCG	ref	Null Allowed	0.484043	1	3.33333	3.19417	3.33333	0.0625
E. beyeriana	100885439|F|0-9	TGCAGGTGCCGATTCAGCTCCACAGGTCAGCATTAAAGGCCATACAAATCGATAGCTAGTTGGGGTAGA	TGCAGGTGCTGATTCAGCTCCACAGGTCAGCATTAATGGCCATACAAATCGAAAGCTAGTTAGGGTAGA	SNP	Null Allowed	0.537234	1	9.64167	4	4	0.1875
E. beyeriana	100885594|F|0-23	TGCAGTAAGTGGTTCTTGCTTCAATCGAGTTGTCAGTTTGCTAGATCCCATGAGTAATCTCAGACTTGG	TGCAGTAAGTGGTTCTTGCTTCATTCGAGTTGTCAGTTTGCTAGATCCCATGAGTAATCTCAAGCTTGG	SNP	Null Allowed	0.239362	1	49.75926	12.5	12.5	0.0625
E. beyeriana	100885641|F|0-18	TGCAGTACGAGAAAATTTTGTCTATTTTTATTTACTGTTTATTTATGGCAATTACCAAAAGGAGGGAGG	TGCAGTACGAGAAAATTTCGTCTATTTTTATTTATTGTTTATTTTTGGTAATTACCAAAAGGAGCGAGG	SNP	Null Allowed	0.601064	1	9.67424	1.8	1.8	0.3125
E. beyeriana	100885730|F|0-68	TGCAGTAGCAATTATTCTGTCTCGGTGGTGATGGAATCGAACTCCCATTGCGTCCAGAGCCGCGGCGGT	TGCAGTAGCAATTATTCTGTCTCGGTGGTGATGGAATCGAACTCCCATTGCGTCCAGAGCCGTGGCGGC	SNP	Null Allowed	0.617021	1	13.03846	2.8	2.8	0.0625
E. beyeriana	100886051|F|0-6	TGCAGTGAACCTTTTATCGGTATGAGTGACGTAACTTTGCCAACCTCCCATCGGTGTTCCGACAAGAGT	TGCAGTTAACCTTTTATCGGTAAGAGTGATGTAACTTTGCCAATCTCCCATCGGTGTTCCGACAAGAGT	SNP	Null Allowed	0.462766	1	7.61765	5.33333	5.33333	0.1875
E. beyeriana	100886316|F|0-45	TGCAGTTCCTGGAGGTGCTGGTCATCTCCGGGATGAAGCACATCACGGGGACGATCCCCGACGCCCTCT	TGCAGTTCCTGGAGGTGCTGGTCATCTCCGGGATGAAGCACATCAAGGGGACGATCCCCGACGGCCTCT	SNP	Null Allowed	0.829787	0.986111	21.4127	9.11111	9.11111	0.625
E. beyeriana	100887574|F|0-13	TGCAGGTTTTCATTTTTTGTCCTCCCTTTCTTGATAACCAGGGAAAACCCATGGGCACACAGATCAGTG	TGCAGGTTTTCATATTTTGTCCTCCCTTTCTTGATAACCAGGGAAAACCCACAAGCACACAGATCCGCG	SNP	Null Allowed	0.340426	1	10.32308	6.125	6.125	0.5
E. beyeriana	100887646|F|0-39	TGCAGTCATTCTTGGAAGACACGCACATATACATACACACATATTATTGAACCGTCCTTCATATATAGA	TGCAGTCATTCTTGGAGGACACGCACATATACATACACAAATATTATTGAACCATCCTTCATATATAGA	SNP	Null Allowed	0.271277	1	12.64062	7.25	7.25	0.0625
E. beyeriana	100887825|F|0-30	TGCAGTTCGTGCGGCCCCAGATGTGGGCCTCAAAGGTGTCCCGGGGAAGTTCAAGGGTCCATACCTGGC	TGCAGTTCGTGCGGCCCCAGATGTGGGCCTTGGAGGTGTCCCGGGGAAGGTCAAGGGTCCATACCTGGC	SNP	Null Allowed	0.345745	1	14.9375	6.29268	6.29268	0.9375
E. beyeriana	100888306|F|0-8	TGCAGTATGGTACGAACGACACACAGTAAGTCTCAAGCATAAACCAGGACATATAACATGATTATGACT	TGCAGTATAGTACGAACGACACACAGTAAGTCTCAAACATAAACCAGGACATATAACATGCTTATGACT	SNP	Null Allowed	0.37234	1	8.52703	1.8	1.8	0.0625
E. beyeriana	100888335|F|0-23	TGCAGTTCCTCTCTCTCTCTCTCTGTCTCGCTCACAAAGAATCAATTCAAAGCAGACGGCCAGTCGCTC	TGCAGTTCCTCCCTCTCTCTCTGAGTCTCGCTCACAAAGAATCAATTCAAAGCAGACGGCCAGTCGCTC	SNP	Null Allowed	0.404255	1	53.96386	4.75	4.75	0.25
E. beyeriana	100888933|F|0-37	TGCAGAATTCTAATGGCAAATCTTGGTTTTTAAGCTTTAGAATCATCTACCACCATGGCTAATCATAAA	TGCAGAATTCTAATGGCAAATCTTGGTTTTTAAGCTAGAGAATCATCTACCACCGTGGCTAATCATAAA	SNP	Null Allowed	0.398936	0.96875	4.63014	3.9	3.9	0.375
E. beyeriana	100889801|F|0-57	TGCAGCGGCGGGCGAGGGTGATCGCGGTCCGATGCGAGCGGAGGCGGATCGGCGAGCATCGGAGCGACG	TGCAGCGGCGGGCGAGGGTGATCGCGGTCCGGTGTGGGCGGAGGAGGATCGGCGAGCGTCGGAGCGGCG	ref	Null Allowed	0.260638	1	5.33333	4.36538	5.33333	0.375
E. beyeriana	100891903|F|0-8	TGCAGACAAACAACGAGAAACTGCCTGAATTCCGAATATTCTGTCCAGAATTTCCTTTTCATTTTTTTC	TGCAGACATACAACAAGAAACTGCCTGAATTCTGAATATTCTGTCCAGAATTTCCTTTTCATTTTTTTT	SNP	Null Allowed	0.228723	1	20.875	7	7	0.1875
E. beyeriana	100892077|F|0-46	TGCAGAGAAATCAAACATCTCGAAATTAAGAGTTCTTGTTTGATGACATTTCCACCAAAGTAAGACATT	TGCAGAGAAATCAAACATCTCGAAATTAAGAGTTCTTGTTTGATGAAATTTCCACAAAAGTTAGACATT	SNP	Null Allowed	0.489362	1	7.32692	2.75	2.75	0.5
E. beyeriana	100892190|F|0-16	TGCAGAGATATGGGAAACGTTTAGCTTATGGAACTACCGATTCCAATGCAAGAATGAAGGCCGCCCCGA	TGCAGAGATATGGGAATCGTTTAGCTTATGGAACTACCGATTCCAATGCAAGAATGAAGGCGGCCCTGG	SNP	Null Allowed	0.702128	1	54.82014	36.51515	36.51515	0.375
E. beyeriana	100892190|F|0-23	TGCAGAGATATGGGAAACGTTTAGCTTATGGAACTACCGATTCCAATGCAAGAATGAAGGCCGCCCCGA	TGCAGAGATATGGGAAACGTTTATCTTATGGAACTACCGATTCCAATGCAAGAATGAAGGCGGCCCTGG	SNP	Null Allowed	0.702128	1	54.82014	36.51515	36.51515	0.125
E. beyeriana	100892339|F|0-32	TGCAGAGGATTCTCAATTGGTATCACTATTAGCTACAGATCGCGTCTCGTAGAAGGGGCTAATCAGCTG	TGCAGAGGATTCTCAATTGGTATCACTATTAGAAACAGATAGCGTCTGGTAGAAGGGGCTAATCAGCTG	SNP	Null Allowed	0.207447	1	5.46667	2.11111	2.11111	0.3125
E. beyeriana	100892359|F|0-48	TGCAGAGGCTGAAATTAAAAAGGGTCGCAAGATGGAAGGGAAAATTTCTATCAAACAAGATCGCACAGG	TGCAGAGGCAGAAATTAAAAAGGGTCGCAAGATGGAAGGGAAAATTTCCATCAAACAAGATTGCACAGG	SNP	Null Allowed	0.521277	1	18.60833	4	4	0.0625
E. beyeriana	100892411|F|0-24	TGCAGAGGGAAGCTCGTCTTCTCGGGAGCCCCAGAGAGGGGAAGAAGACGAAGAAGAGAGCTTCTTCTC	TGCAGAGGGAAGCTCGTCTTCTCGAGAACCCCAGAGAGGGGAAGAAGACGAAGAAGAGAGCTTCTTCTC	SNP	Null Allowed	0.452128	1	17.47619	4	4	0.125
E. beyeriana	100892496|F|0-9	TGCAGATAAAACACTAGAGGGTACCCTCGAACGTCAAAACCACTCATTTTAAGGGCCATTAATCACTCG	TGCAGATAATACACTAGAGGGTACCCTCAAACGTCAAAACCACTCATTTTAAGGGCCATTAATCACTCG	SNP	Null Allowed	0.526596	1	15.47826	3.8	3.8	0.1875
E. beyeriana	100892600|F|0-28	TGCAGATCCATAAATTGCGTCGATCAGGAGGTGTCCAGCTATTTTTTGGGTTGCTTACATTTACTACAG	TGCAGATCCATAAATTGCGTCGATCAGGTGGTGTCCAGCTATTTTCGGGGTTGCTTACATTTACTACAG	SNP	Null Allowed	0.228723	1	18.11111	4	4	0.3125
E. beyeriana	100892762|F|0-6	TGCAGATGATTTCCATGTTCTTATTTTTGGCTGGTCATTGCTGAGGTGACATTCCACGTTAGCAGAAAC	TGCAGACGATTTCCATGTTCTTATTTTTGGCTGGTCATTACTGAGGTGACATTCCACGTTAGCAGAAAA	SNP	Null Allowed	0.585106	1	11.11024	4	4	0.1875
E. beyeriana	100892764|F|0-20	TGCAGATGATTTCCATGTTCTTATTTTTGGCTGGTCATTGCTGAGGTGACATTCCATGTTAGCAGAAAA	TGCAGATGATTTCCATGTTCATATTTTTGGCTGGTCATTACTGAGGTGACATTCCACGTTAGCAGAAAA	SNP	Null Allowed	0.56383	1	11.08661	4	4	0.0625
E. beyeriana	100892953|F|0-28	TGCAGATGGGGTTGAAGGCGGAGAGGGCAGGCTGTCGCGTCTTTGCTGGAGAAGAATTTTGGAAGTTTG	TGCAGATTGGGTTGAAGGCGGAGAGGGCGGGCTGTTGCCTCTTTGCTGGAGAAGAATTTTGGAATTTTG	SNP	Null Allowed	0.441489	1	5.05155	3	3	0.1875
E. beyeriana	100893060|F|0-12	TGCAGCAAATTGTGGATCTGAACAGGAAAGCTCTTGAAGAGTTGAGAGAAGGATCGCAACCGAGATCGG	TGCAGCAAATTGAGGATCTGAACAGGAAAGCTTTTGAAGAGTTGAGAGAAGGATCGCAACGGGGATAGT	SNP	Null Allowed	0.202128	1	2	1.69388	1.69388	0.375
E. beyeriana	100893061|F|0-13	TGCAGCAAATTGAAGATCTGAACAGGAAAGCTCTTGAAGAGTTGAGAGAAGGATCTCAACCGAGATCGG	TGCAGCAAATTGAGGATCTGAACAGGAAAGCTCTTGAAGAGTTGAGAGAAGGATCGCAACGGGGATAGT	SNP	Null Allowed	0.196809	1	6	1.69388	1.69388	0.375
E. beyeriana	100893185|F|0-14	TGCAGCAATAAATGCGCGGTCAATGCCCCGAAATATTCAACTGATCTGTTAAACATGAAGTTTAGAATC	TGCAGCAATAAATGGGCGGTCAATGCCCCGAAATATTCAACTGATCTTTTAAACCTGAAGTTTAGAATC	SNP	Null Allowed	0.324468	0.9375	4.63077	2.33333	2.33333	0.3125
E. beyeriana	100893203|F|0-20	TGCAGCAATCGTACTAGAACGCGTCCACGCTTAACCATTCACGCCACGGTGAAGCTGAAGATACCAGAG	TGCAGCAATCGTACTAGAACACGTCCACGCTTAAGCATACACGCCACGGTGAAGCTGAAGATACCAGAG	SNP	Null Allowed	0.228723	1	5.97959	3	3	0.0625
E. beyeriana	100893293|F|0-19	TGCAGCAGACCATGTAAAGTTGCTCTTGCTTCCTGAATCTGAACCGCCGGGATCCCCCGAGACCCAAAC	TGCAGCAGACCATGTAAAGCTGCTCTTGCTTCCTGAATCTGAACCACCAGGATCCCCCGAGACCCAAAC	SNP	Null Allowed	0.728723	1	43.00617	9.6	9.6	0.25
E. beyeriana	100893293|F|0-42	TGCAGCAGACCATGTAAAGTTGCTCTTGCTTCCTGAATCTGAACCGCCGGGATCCCCCGAGACCCAAAC	TGCAGCAGACCATGTAAAGTTGCTCTTGCTTCCTGAATCTGAGCCACCAGGATCCCCCGAGACCCAAAC	SNP	Null Allowed	0.728723	1	43.00617	9.6	9.6	0.0625
E. beyeriana	100893380|F|0-16	TGCAGCAGGAAGTTTGCTAGTGTTTAGTTAGGAAACAATTTATCTGCTCGAACTATTTAATATTCTTTT	TGCAGCAGGAAGTTTGGTAGTGTTTAGTTAGGAAACAATTTATCTGCTTGAAATATTTAATATTCTTTT	SNP	Null Allowed	0.585106	1	15.96875	2	2	0.3125
E. beyeriana	100894006|F|0-7	TGCAGCTTTATATGTATATAGTACTTGAAGAATCGTTTGATGATCTCTTCGGCTGGAGATGGAGTCCCA	TGCAGCTATATATGAATATAGTACTTGAAAAATCGTTTGATGATCTCTTCGGCTGGAGACGGAGTCCCA	ref	Null Allowed	0.494681	1	4.69231	3.90722	4.69231	0.125
E. beyeriana	100894247|F|0-31	TGCAGCTTACATCTGACCATTTCACTCTTTCAATAGATGTCAATGCCATCACAAGAAGGCGCACAACTT	TGCAGCTTACATCTGACCATTTCACTCTTTCGTCAGATGTCAATGCCATCACAAGAAGGCGCACAACTC	ref	Null Allowed	0.212766	1	7.48214	2	7.48214	0.375
E. beyeriana	100894248|F|0-32	TGCAGCTTACATCTGACCATTTCACTCTTTCAACAGATGTCAATGCCATCACAAGAAGGCGCACAACTT	TGCAGCTTACATCTGACCATTTCACTCTTTCATCAGATGTCAATGCCATCACAAGAAGGCGCACAACTC	ref	Null Allowed	0.755319	1	7.675	6.66892	7.675	0.375
E. beyeriana	100894359|F|0-43	TGCAGGAACAGTGACGGAGCGATGAAGCTCGGTGTGACTTCTCTGGCGGATCCGCGGGCAGCAGCCGAC	TGCAGGAATAGTGACGGAGCGATGAAGCTCGGGGTGACTTCTCCGACGGATCCGCGGGCAGCAGCGGAC	SNP	Null Allowed	0.494681	1	6.42718	4.75	4.75	0.125
E. beyeriana	100894591|F|0-8	TGCAGGAGGCGATTGTACAGAAATGAATACACCGTTCAGCGGTGTTGCTCTGTGAAAGCTTTGGTGGAT	TGCAGGAGCTGATTGTACAGAAATGAATACACCGTTAAGCGGTGTTGCTCTGGGAAAGCTTTGGTGGAT	SNP	Null Allowed	0.43617	1	13.2	4.4	4.4	0.3125
E. beyeriana	100894630|F|0-30	TGCAGGATCCTTTTGCTTCAGCGTCCACAGAGATATTTCTGGCACTAAATGGCATTAAAGAGAGATGTT	TGCAGGATCCTTTTGCTTCAGCGACCACAGCGATATTTCTGGCACTAAATGGCATTAAAGATAGATGTC	ref	Null Allowed	0.441489	1	11.75	6.78571	11.75	0.25
E. beyeriana	100894801|F|0-55	TGCAGGGAAGTATGCAACGGCACGGGAAGTGCCCATATGTCAAGTGCCCAGATCATAAACTTTACGCGC	TGCAGGAAAGTATGCAACGCCATGGGAAGTGCCCATACGTCAAGTGCCCAGATCAGAAACTTTACGCGC	ref	Null Allowed	0.31383	1	5.66667	4.63158	5.66667	0.0625
E. beyeriana	100895717|F|0-17	TGCAGTGCCCTCTTCTTGTTCTTCTTCGTTATGGCCGCCTAAGCTCTCTCTCTCCCTCTTTCTCTCACT	TGCAGTGCCCTCTTCTTATTCTTCTTCGTTATGGCCGCCTAAGCGCTCTCTCTCCCTCTTTCTCTGGCT	SNP	Null Allowed	0.718085	1	29.49689	4	4	0.0625
E. beyeriana	100895922|F|0-19	TGCAGTTCACTCTCTCTCAGTGGAAAAGCTTATACATGCACTCTCCGAAAACGATCGCGATGACGTAAG	TGCAGTTCACTCTCACTCAATGGAAAAGCTTATACATGCACTCTCCGAAAACGATCGGGATGACGTAAG	SNP	Null Allowed	0.553191	1	15.025	10.33333	10.33333	0.1875
E. beyeriana	100895932|F|0-12	TGCAGTTCATCACGCTCATTGGAGAATCATCCTGATGAGAAAGACCATTCATTGTGACAGGAGGCTGAG	TGCAGTTCATCATGCTCATTGGAGAATCATCCTGATGAGAAAGACCATTCATTGTGACAGGAGGCTGTG	SNP	Null Allowed	0.388298	1	5.69136	1.83333	1.83333	0.0625
E. beyeriana	100896222|F|0-9	TGCAGCACAATAGCTAGAGTCAGCATACAACCAGAAGTCAAGCCTGAATGCGAAGATTCGTACAAATGC	TGCAGCACAGTCGGTAGAGTCAGCATACAACCCGAAGTCAAGCCTGAATGCGAAGATTCGTACAAATGC	SNP	Null Allowed	0.207447	1	98.4878	6.71429	6.71429	0.1875
E. beyeriana	100896406|F|0-23	TGCAGAATGGATGTCAGTTCACTTCACTTCACTTATAATGCTGTTGCATTGAAATGACCGATAGTCATT	TGCAGAATGGATGTCAGTTCACTCCACTTCAATTCTAATGCTGTTGCATTGAAATGACTGATAGTCATT	SNP	Null Allowed	0.234043	1	88.72093	6.22222	6.22222	0.25
E. beyeriana	100896419|F|0-14	TGCAGACAGTGCACAAGCCCATCGGTAAAGATGCCCTTCTCACCTACTATTTTAACTTCGAATCCGTTC	TGCAGACAGTGCACGAGCCCATCGGTAAAGATGCCCTTCTCACCTACTATTTTAACTTTGAATCCATTC	SNP	Null Allowed	0.292553	1	2.25	2.11111	2.11111	0.0625
E. beyeriana	100896766|F|0-6	TGCAGCCACCCCAACAAATACTCGTGTAATGACCATTTAGAAGTGGGCACGCAAGGGGAACTAGGGGTG	TGCAGCTACCCCAACAAACACTCGTGTAATGACCATTTAGAAGTGGGCATGCAAGGGGAACTCGGGGCG	SNP	Null Allowed	0.218085	1	28.72917	2.6	2.6	0.25
E. beyeriana	100896769|F|0-18	TGCAGCCACCCCAACAAATACTCGTGTAATGACCATTTAGAAGTGGGCACGCAAGGGGAACTCGGCGTG	TGCAGCCACCCCAACAAACACTCGTGTAATGACCATTTAGAAGTGGGCATGCAAGGGGAACTCGGGGCG	SNP	Null Allowed	0.218085	1	30.82979	3.16667	3.16667	0.25
E. beyeriana	100897059|F|0-19	TGCAGGTAATCTTCTTACTTTTGGTCCAGCTTTTTTCACAATGCTATCACGTATTGCGAGTGGTCTAGG	TGCAGGTAATCTTCTTACTGTTGGTCCAGCTTTTTTCCCAATGCTATCACGTATTGCAAGTGGTCTAGG	SNP	Null Allowed	0.468085	1	10.38835	6.75	6.75	0.1875
E. beyeriana	100897073|F|0-53	TGCAGGTCGGCGACGAGCGCTAGGCGGAGGTTGGCGCTCGGTTGCAGCGGCGTCGCGGACGTCGGGCGC	TGCAGGTCGGCAACGAGCGCTGGGCGGAGGTTGGCGCTCGGTTGCAGCGGCGTGGCGGACGTCGGGCGC	SNP	Null Allowed	0.234043	1	12.83019	4.33333	4.33333	0.375
E. beyeriana	100897231|F|0-5	TGCAGTGTGGGCCAAGCCTGGCAGCCCAGATGAAGAGTAAAACCAGTCGTAGAGATAACAGCTGCATGA	TGCAGCGTATGCGAAACCTGGCAGCCCAGATGAAGAGTAAAACCAGTCTTAGAGATAACAGCTGCATGA	SNP	Null Allowed	0.276596	1	16.2623	6	6	0.1875
E. beyeriana	100897579|F|0-47	TGCAGACGTACATCTATATTTATGAAGAACCTAACGTGACTTTGTCGATATAATATTTTTATAATCATT	TGCAGACGTACATCTCTATTCATGAAGAACCTGACGTGACTTTGTCGGTATAATATTTTTATAATCATT	ref	Null Allowed	0.223404	1	4.36	2.41379	4.36	0.5625
E. beyeriana	100897695|F|0-67	TGCAGCTCCAGGGGCCTGCGTCCGGTAGCGGCAACGTGATATCTCCACGGCCCGTACGGCCAGTCGGGT	TGCAGCTCCAGGGGCCTGCGTCCGGTGGCGGCAACGTGATATCTCCACGGCCCGTGCGGCCAGTCGGAT	SNP	Null Allowed	0.771277	0.970588	6.45029	2.6875	2.6875	0.25
E. beyeriana	100898000|F|0-18	TGCAGGTTTTTGAATGGCGACTCTTTATATGTAGAGAGAGACGGAGAGTAGCTTTGAAAGAGGCGGGAC	TGCAGGTTTTTGAATGGCAACTCTTTATATAGAGAGAGAGAGAGAGAGTAGCTCTGAAAGAGGCGGGAC	SNP	Null Allowed	0.420213	1	28.8	22.1	22.1	0.375
E. beyeriana	100898085|F|0-14	TGCAGGGATTCTGCATTGCCGATTTCATCTACAGGTACAGCTACAAAGTAGAAAATTGGAAATTGCTCA	TGCAGGGATTCTGCGTTGCCGATTTCATCTACAGGTACAGCTACAAAGTAGAAAATCGGAAGTTGCTCA	SNP	Null Allowed	0.218085	1	3.08696	1.6	1.6	0.3125
E. beyeriana	100900926|F|0-61	TGCAGAATTGATTCTTCATTTTCGGTTCTAGAAATGGAAATAAACAAAGTCTACTTTTCTGTGGAGGGA	TGCAGAATTGATTCTTCATCTTCGGTTCTAGAAATGGTAATAAACAAAGTCTACTTTTCTGGGGAGGGA	SNP	Null Allowed	0.723404	1	15.2236	4	4	0.3125
E. beyeriana	100901429|F|0-25	TGCAGAGGAAGACATGGTTGCGCTCTAGTGACATGTATAACGAAGTTTGTGGCAGTTCTGATAGTCCCA	TGCAGAGGAAGACATGGTTGCGCTCAAGTGACATGTATAACGAAGCTTGTGGCAGTTCTGATAGTCCCA	SNP	Null Allowed	0.638298	0.954545	3.51493	1.875	1.875	0.0625
E. beyeriana	100901658|F|0-17	TGCAGATACCACTCAAAATCAATCCATCGAATTTGTTGTTCCCTTCAAGCTTTATTTTTGCAAATGACC	TGCAGATATCACTCAAAGTCAATCCACCGAATTTGTTGCTCCCTTCAAGCTTTATTATTGCAAATGACC	SNP	Null Allowed	0.345745	1	5.17333	3	3	0.125
E. beyeriana	100902342|F|0-52	TGCAGCAGGAAGTGCAAGAGCTCCAGTGATCCATCCTCTAGACACATTTGCTGAACCAGCCCGAGATCG	TGCAGCAGGAAGTGCAAGAGCTCCAGTGATCCATCCTCTAGACGCATTTGCCAAACCAGCCCGAGATCG	SNP	Null Allowed	0.244681	1	7.18033	5.66667	5.66667	0.125
E. beyeriana	100902546|F|0-10	TGCAGCCATAGCCACAGTACTGGGAAGCAGAGTAATGGACGAGCGAAGAGAAGAGAGACAGAGGCTTTA	TGCAGCCATATCCACAGTACCGGGAAGCAGAGTAATGGATGAGCGAAGAGAAGAGAGACAGAGGCTTTA	SNP	Null Allowed	0.654255	1	14.70199	8.5	8.5	0.25
E. beyeriana	100902673|F|0-45	TGCAGCCTCGTGCCCCCATGCCGTTGTGATCCCCGCCAGCTGCGCCAGACGCCACACCTCCGCCGGTCC	TGCAGCCTCGTGCCCCCGTGCCGCTGTGATCCCCGCCAGCCGCGCTAGACACCACACCTCCGCCGGTCC	SNP	Null Allowed	0.430851	1	10.01053	2.4	2.4	0.3125
E. beyeriana	100902793|F|0-34	TGCAGCGGAGGAGCAGAGCTTTTGTAGAGGAGCAGAGCATCTGGTGTCGAAGCCGTCGCTGGTTTTCGG	TGCAGCGGAGGAGCAGAGCTTTTGTAGAGGAACACAGCATCTGGTGTTAAAGCCGTCGCTGGTTTTCGG	SNP	Null Allowed	0.760638	1	34.77326	2.5	2.5	0.125
E. beyeriana	100902794|F|0-35	TGCAGCGAAGGAGCAGAGCTTTTGTAGAGGAGCAGAGCATCTGGTGTCAAAGCCGTCGCTGGTTTTCGG	TGCAGCGGAGGAGCAGAGCTTTTGTAGAGGAACAGGGCATCTGGTGTTAAAGCCGTCGCTGGTTTTCGG	SNP	Null Allowed	0.781915	1	34.77326	11.33333	11.33333	0.125
E. beyeriana	100903135|F|0-36	TGCAGCTGTCACTTTCAGTTTCATAGCGTGACACTCTCTCTGTTTCTCTCTTCCTCCCTCCTTTTCTCC	TGCAGCTGTCACTTTCAGTTTCATAGCGTGACACTCCCTCTGTTTCTCTCTCCCTCCCTCCTTTTCTCC	SNP	Null Allowed	0.324468	1	16.18072	1.66667	1.66667	0.125
E. beyeriana	100903143|F|0-20	TGCAGCTGTCGGGTCTTGTGCGTCGATGACTTCGAATCCCGGCTCGAGCTTGGGTTCGGTCACCGCCGT	TGCAGCTGTCGGGTCTTGTGTGTCGATGACTTCGAATCCCGGCTCGAGCTTGGGTTCGGTCACCCCTGT	SNP	Null Allowed	0.191489	0.97619	4.91667	4.67925	4.67925	0.875
E. beyeriana	100903144|F|0-27	TGCAGCTGTCGGGTCTTGCGTGTCGATTGCTGCGAATCCCGGCTCCAGCTTGGGTTCGGTCATCCCCGT	TGCAGCTGTCGGGTCTTGTGTGTCGATGACTTCGAATCCCGGCTCGAGCTTGGGTTCGGTCACCCCCGT	SNP	Null Allowed	0.420213	0.977273	5.18462	4.025	4.025	0.875
E. beyeriana	100903181|F|0-10	TGCAGCTTTTGTGTTTGTATAAAGCCGAGTATCTCTTAGGAGAGGGTCAATGTCCTTAGGGAAAGAGAA	TGCAGCTTTTATGTTTGTATAAAGCCGAGTATCTCTTAGGAGAGGGTCAATGTCCTTAGGGAAATAGAA	SNP	Null Allowed	0.590426	1	10.02308	2	2	0.125
E. beyeriana	100903449|F|0-25	TGCAGGAGGGGAATCTGAGCTTCAACGTGTCGGATCTCTCCGCGACGTACACGAGCAACGAGATCATCA	TGCAGGAGGGGAGTCTGAGCTTCAATGTGTCGGATCTCTCCGCGACGTCCACGGGCAGCGAGATCATCA	SNP	Null Allowed	0.473404	1	26.4	2.5	2.5	0.0625
E. beyeriana	100903616|F|0-61	TGCAGGCCAACTGATTTTTGAACCGACAGGTACGGCCATTGTTTTCAGTGCTCTTTCGTCACGCTTCAG	TGCAGGCCAACTGATTTTTGAACCGACAGGTACGGCCATTGCTTTCAGTGCTCTTTCGTCATGCTTCAG	SNP	Null Allowed	0.537234	1	31.975	5.66667	5.66667	0.125
E. beyeriana	100903820|F|0-31	TGCAGGGAGCATATTCTTGGTGTTCAGCGGTCCAGTTCTCCTCATCGCATTTCTTGCCATAGTAAGTCT	TGCAGGGAGCATATTCTTGGTGTTCAGCGGTACGGTTCTCCTCATCGCTTTTCTTGCCATAGTAAGTCT	SNP	Null Allowed	0.478723	1	13.20588	4.66667	4.66667	0.125
E. beyeriana	100903832|F|0-7	TGCAGGGAGCTGCACCAGATCACGGTGTCCTTCTTGAAGAAATCGGTCTCGCGGGTCCGGGACAGTAAC	TGCAGGGGGCTGCACCAGATCACGGTGTTCTCCTTGAAGAAATCGGTCTCGCGGGTCCAGGAAAGAAAC	SNP	Null Allowed	0.75	0.951613	24.1497	6.11111	6.11111	0.125
E. beyeriana	100903914|F|0-13	TGCAGGGGTCGATGTCGCCGCGTAAGAACGGCGGCAGCAATTCACCGGACGATGTCCGAACTGAACCAA	TGCAGGGGTCGATATCGCCGCATAAGAACGGCGGCAGCGATTCACTGGACGATGTCCGAACTGAACCAA	SNP	Null Allowed	0.345745	1	3.02817	2.90909	2.90909	0.3125
E. beyeriana	100904639|F|0-14	TGCAGTCCATTTTCTTCAACCTCTCTTTCCCTGTCGTTCCATATTTTTAGGAGATCCTTAGATGGAGCA	TGCAGTCCATTTTCCTCAACCTCTCTTTCCCTGTCGTTCCATATTTTTAGGAGCTCCTTAGATGGTGCA	SNP	Null Allowed	0.505319	0.978261	9.97414	2.33333	2.33333	0.125
E. beyeriana	100905016|F|0-18	TGCAGTTAATTGCAGTAAGAACTACTAACATAAAGTAGATCTCGGTTGACTCAACCGTGTTGAGTAAGT	TGCAGTTAATTGCAGTAATAACTACTAACATAAAGTAGATCTTGGTTGACTCAATCGTGTTGAGTAAGC	SNP	Null Allowed	0.308511	1	4.32836	2.75	2.75	0.25
E. beyeriana	100905188|F|0-51	TGCAGTTGTAGAAGTCGACGGCTCCGCTGTTGATCAGGATGCCGAACTTGGCAGCGGCCTCGACTATCG	TGCAGTTGTAGAAGTCGACGGCTCCGCTGTTGATCAGCATGCCGAACTTGGAGGCAGCCTCGACTATCG	SNP	Null Allowed	0.212766	1	5.36957	2	2	0.1875
E. beyeriana	100905316|F|0-36	TGCAGTTTTGCATGTATTCTTGTTGTCCGCTGAAATTAGTTTGGAAGATCGTCTCTAAAGAATACGAAG	TGCAGTTTTACATGTATTCTTGTTGTCCGCTGAAATCAGTTTGGAAAATTGTTTCTAAAGAATGCGAAG	SNP	Null Allowed	0.531915	1	22.86555	3.5	3.5	0.125
E. beyeriana	100905572|F|0-20	TGCAGACCCTTACCTGAAGCAAAGGGCTGCAATCCGAGCGCCAACGGTTGCACCTAACTACTCTTTGAA	TGCAGACCCTTACCTGAAGCGAAGGGCTGCAATCCGAGCGCCAACGGTTGCACCTAAATACTCTATGAA	SNP	Null Allowed	0.223404	1	6.24	5.88889	5.88889	0.25
E. beyeriana	100905968|F|0-50	TGCAGCGCCCCCCATTCGCGAAGCTACCACCGATTCACCTCCTCGCCGATCGCTTGCTGCTGTTTTCCT	TGCAGCGCCCTCCGTTCGCGAAGCTACCACCGATTCACCTCCTCGCCGAATGCTTGCTGCTATTTTCCT	SNP	Null Allowed	0.271277	1	14.70968	2.5	2.5	0.125
E. beyeriana	100906605|F|0-8	TGCAGACACGAACGATAAAATTATATATGCCCTACTTGTCTCTTCTTTACTGCTTTACGGATGTTTATT	TGCAGACAAGAATGATAAAATTATATATTCCTTACTTATCTCTTCTTTTCTGCTTTACGGATGTTTATT	ref	Null Allowed	0.361702	1	5.15789	2.94545	5.15789	0.5
E. beyeriana	100906622|F|0-17	TGCAGACATAAATTAATTGCAGGAATTGATCTACAATACGATTAACATTTCTTTTTCAATCGAAATGTA	TGCAGACATAAATTAATAGCAGGAATTGATCTACAATACGATTAATATTTCTTTTACAATCGAAGTGTA	SNP	Null Allowed	0.239362	1	15.18367	3	3	0.125
E. beyeriana	100907255|F|0-38	TGCAGGTGTCGGCACTCAAGCGGCGAGATCGGGTTCAGCAGCAGCTGAGCGGTGAGGGAGCAACTGCGG	TGCAGGTGTCGGCACTCAAGCGGCGAGATTGGGTTCAGTAGCAGTCGAGCGCTGAGGGAGCAACTGCGG	SNP	Null Allowed	0.303191	1	5.58571	2	2	0.1875
E. beyeriana	100909939|F|0-11	TGCAGAAAAGTAGAAAGAGATGGAGAAGAGCAAGATTAGATGCGTGGGGCTTTTCCTGATGCTGCTCCT	TGCAGAAAAGTGGAAAGAGATGGAGAAGAGCAAGATGAGATGCATGGGGCTTTTCCTGATGCTGCTCCT	SNP	Null Allowed	0.515957	1	5.2087	3.5	3.5	0.0625
E. beyeriana	100910558|F|0-47	TGCAGACATTGCTGGCAGTGAGTGACCCAACTCTTTACGTTTCTGTTCTGGATACATTTGACATGTTGC	TGCAGACATTGCTGGCAGTGAGTGACCCAATTCTTTACGTTTCTGTTGTGGATACAATTGACATGTCGC	SNP	Null Allowed	0.393617	1	9.41379	6.45455	6.45455	0.3125
E. beyeriana	100910639|F|0-26	TGCAGACTAATTTATATCTATGTTTACAAAAGGTTAGTCATTTTAAATGTAGTCCACTCTCATCTTCAA	TGCAGACTAATTTATATCTATGTTTAGAAAAGGTTAGTCATTTTAAATGCACTCCACTATCATCTTCAA	SNP	Null Allowed	0.531915	1	6.88889	2.33333	2.33333	0.1875
E. beyeriana	100910728|F|0-22	TGCAGACTTGCACTCATGATAATTTAAAAGTACTTTCAATAAATTGTGCTCTCTTTGGATAGTTTTAAC	TGCAGACTTGCACTCATGATAACCTAGAAGTACTTTCAATAAATTGTACTTTCTTTGGATAGTTTTAAC	SNP	Null Allowed	0.276596	1	19.09615	12.28	12.28	0.375
E. beyeriana	100912669|F|0-24	TGCAGGAGGCAGGGATGAGGCAGCTGTTGCAGCTGCGGTACGACTAGTGCTCCGCCACCTTTTTCAACG	TGCAGGAGGCAGGGATGAGGCAGCGGTTGCAGCTGCGGTACGACGAGTGCTCCGCCACCTTTGCCAACG	SNP	Null Allowed	0.202128	1	54.46341	10.14286	10.14286	0.25
E. beyeriana	100912741|F|0-26	TGCAGGATTACAGGTTGAAGCATTAGTTGACGCAGCAGAGAACTCTCACCAAGTTCTTGCAGAAAATAG	TGCAGGATTACAGGTTGAAGCATTAGCTGACGCAGCAGAGAGCTATCACCAAGTTCTTGCAGAAAATAG	ref	Null Allowed	0.31383	1	2.51852	2	2.51852	0.125
E. beyeriana	100914062|F|0-56	TGCAGTTATACAACTCCAGAAAAAAAGAAATCATGGAGTTCACATCTGTCAGTGTTCGTTGTTCGATGT	TGCAGTTATACAACTCCAGAAAAAAAGAAATCATGGAGTTCGCATCTGTCAGTGTTTGTCGTTCGATGT	SNP	Null Allowed	0.308511	1	11.78571	5.16667	5.16667	0.3125
E. beyeriana	100914544|F|0-22	TGCAGATACACGAGATCACAATTAGTCTTCTTCAAACGCATTCTAAAATATTTGCACAGGCAAAGGCAC	TGCAGATACACGAGATCACAATCAGTCTTCTTCAAACACATTCTAAAAACTTTGCACAGGCAAAGGCAC	SNP	Null Allowed	0.223404	1	10.60526	3.1875	3.1875	0.5
E. beyeriana	100915868|F|0-10	TGCAGACACTTGAAACCAAGAAGAAAGGAGATCTCGGGTGAAGTGGGAAGGTCAATAAGGAACAACGAT	TGCAGACACTCGAAACCAGGAAGAAAGGAGATCTCAGGCGAAGTGAGAAGGTCAATGAGAAACAACGAT	ref	Null Allowed	0.37766	1	8.2	6.7619	8.2	0.3125
E. beyeriana	100915914|F|0-44	TGCAGAAAGAAGAGCAGAAGCTTTTTCCCTTCTGTTGACAGCAACAGAGAGAGAGAGAGAGAGAGACAG	TGCAGAAAGAAGAGCAGAAGCTTTTTCCCTTCTGTTGACAGCAGGAGAGAGAGAGAGAGAGAGAGTGAG	SNP	Null Allowed	0.335106	1	12.36066	6.30769	6.30769	0.75
E. beyeriana	100916139|F|0-21	TGCAGGTGTCGAGGCAGGTCGCGGGCGTGAGCGTCGTTGAGGACAGGCGGACGGGGATGCTCGGGTGTG	TGCAGGTGTCGAGGCAGGTCGTGGGCGTGAGCGTCGCTAAGGACAGGCGGACGGGGATGCTCGAGTGCG	SNP	Null Allowed	0.244681	1	6.78182	1.8	1.8	0.1875
E. beyeriana	100916577|F|0-49	TGCAGAAAAACCCCTTTCAACCATTTCACCAACAAGTTGCACGGCTCTAGTATTTTTGTTATTTCTTAG	TGCAGAAAAACCCCTTTCAACCATTTCACCAACAAGTTGCGCTGCTCTCCTATTTTCGCTATCTCTTAG	SNP	Null Allowed	0.31383	0.777778	4.35484	2.27273	2.27273	0.125
E. beyeriana	100917056|F|0-18	TGCAGATCGGAGCTCGGGCACGGACCGGGAGGTTCGGAGCCGTCCCCGAGATCGGAAGAGCGGTTCAGC	TGCAGATCGGAGCTCGGCTGCGGACGGGGAGGTTCGGAGCCGTCCCCGAGATCGGAAGAGCGGTTCAGC	SNP	Null Allowed	0.574468	1	16.64754	2.83333	2.83333	0.125
E. beyeriana	100917700|F|0-21	TGCAGGGGTCGATGTCGCCGCATAAGAACGGCACGGCAATTCACCGAGATCGGAAGAGCGGTTCAGCAG	TGCAGGGGTCGATGTCACCGCGTAAGAACGGCACGGCAATTCACCGAGATCGGAAGAGCGGTTCAGCAG	SNP	Null Allowed	0.260638	1	27.02128	23.44444	23.44444	0.25
E. beyeriana	100918313|F|0-16	TGCAGAAGATTGCGGTTTAAATATTGCCTCTATGGTGCGGAAGGGACGACAGAAATGCACGTCTCCCAT	TGCAGAAGATTGCGGTAGAAATATTGCCTCTATGGTGCGGAAGGGACGACAGAAATGCACGTTTCCCAT	SNP	Null Allowed	0.218085	1	7.2	3.75	3.75	0.125
E. beyeriana	100918551|F|0-28	TGCAGAAATTGCTCCAAGGGGGTTCGCGCGAGAGTTCACGTAATATGGTTTGATGTGATAACTTCCTGA	TGCAGAAATTGCTCCAAGGGGGTTCGCGTGAGAGTTCACGTAATATGGCTTGATGTAATAACTTCCTGA	SNP	Null Allowed	0.81383	1	17.33333	5.41667	5.41667	0.5
E. beyeriana	100918815|F|0-9	TGCAGAATACACGTGAGACGTGAGTTCAGAATGTGGAGAATCAAGTCGTGAAAATCAAGGGTGGGAAAT	TGCAGAATAAACGTGAGACGAGAGATCAGAATGTGGAGAATCAAGTCGTGAAAATCAAGGATGGGAAAT	SNP	Null Allowed	0.718085	1	21.80488	3.5	3.5	0.125
E. beyeriana	100919087|F|0-59	TGCAGACTCAAATCCCGATGTTAATTTTCTTCGGCGGGAATTTAATTGTGTAGGTCATTTGAAGTACGA	TGCAGACTCAAATCCCGATGTTAATTTTCTTCGGCGGGAATTTAATTGCGTAGGTCATTCCGAGTACGA	SNP	Null Allowed	0.478723	1	31.50505	7.16667	7.16667	0.125
E. beyeriana	100919270|F|0-13	TGCAGAGAGTCGTCTTCTCAAGCACTTGTAATATCCATTTCTCCTGCTAAAATACATAATGCTTGAACT	TGCAGAGAGTCGTATTCTCAAGCACTTGTAATATCCATTTCTCCTGCTAAAATACATAATGCTTGGACT	SNP	Null Allowed	0.723404	0.985294	9.87791	4.25	4.25	0.375
E. beyeriana	100919338|F|0-19	TGCAGAGCCAACTTTGCTCTCCTCATCCTCCCTCATTCGGACCCTTCTCTCTCTCTCCACCTCCTCCAC	TGCAGAGCCAACTTTGCTCGCCTCCTCCTCCCTCCTTCGGACCCTTCTCTCTCTCTCCACCTCCTCCGC	SNP	Null Allowed	0.526596	1	9.90517	5	5	0.0625
E. beyeriana	100919559|F|0-24	TGCAGATAAGCCCTTCCTATTTGCCACATATGCTATGTTTCTTCGAAACTTCAAAACTAAAAATTAATC	TGCAGATAAGCCCTTCCTATTTGCTGCATATGCTATAAATCTTCGAAACTTCAAAACTAAAACTTAATC	SNP	Null Allowed	0.31383	1	17.0137	8	8	0.1875
E. beyeriana	100919637|F|0-26	TGCAGATCCAAGCGGGGGTCACGGCCATTATTGCCGGAGGGGCGAGAGCCACTAGCGGTAAGGTCACAG	TGCAGATCCAAGCGAGGGTCACGGCCTTTATTGCCGGAGGGGCGAGAGCCACTAGCGGCAAAGTCACGG	SNP	Null Allowed	0.276596	1	7.84211	4	4	0.0625
E. beyeriana	100919743|F|0-39	TGCAGATGCTCCTTTTGTTCTTTTACTTTCAGTTTTCGCGTGTTCGCTTGATCGGATCCTACCTTTTTC	TGCAGATGCTCCTTTTGTTCTTTTACTTTCAGTTTTCGCATGTTCGCTTGATCGGATCCTACCTTTTTT	SNP	Null Allowed	0.441489	1	6.18421	4	4	0.4375
E. beyeriana	100919798|F|0-6	TGCAGATTCAGCCCAATCCCAAGGGACCCGCCAATTTCAGCCGACTTCGAGCATCATCAGTGACTAATC	TGCAGACTCAGCCCAATCCCAAGGGACCCGCCAATTTCGGCCGACTTCGGGCATCATCAGTGACTAATC	SNP	Null Allowed	0.56383	1	39.56198	20	20	0.5625
E. beyeriana	100920286|F|0-24	TGCAGCCACTGCCCAAAGCACGGTGATTGCTGCGCGAAGAGGAGAGGAAGGATGCGGAACATGAAATTG	TGCAGCCACTGCCCAAAGCACGGTAATTGCTGCACGAAGAGAAGAGGAAGGATGCGGAACATGAGATTG	SNP	Null Allowed	0.212766	1	40.48889	13.66667	13.66667	0.0625
E. beyeriana	100920401|F|0-14	TGCAGCCTGCAAAAATTAAGCACCGAAGAGCATTGAGATTTAAAGGATTCATAGTTCAATGATCGATTC	TGCAGCCTGCAAAAGTCAAGCACCGAAGAGCATTGAGATTTAAAGGATTCACAGTTCAATGATCGATTC	SNP	Null Allowed	0.718085	1	20.75309	3	3	0.0625
E. beyeriana	100920592|F|0-33	TGCAGCGCTCGCCACCTCTCAAAGTGTCCTGGAATTAACTCCCTCACAACTAAATATATGACCACCAAG	TGCAGCGCTCGCTACCTCTCAAAGTGTCCTGGAGTTAACCGCCTCACAACTAAATATATGACCACCGAG	SNP	Null Allowed	0.489362	1	13.07692	3.6	3.6	0.3125
E. beyeriana	100922158|F|0-19	TGCAGTCCCTCGTGAGCTCATGACATCATGTGTGTAGTGTAGGATTAGATGCTTATGCTGGATTAATTT	TGCAGTCCCTCGTGAGCTCCTGACATCATATGTAGAGTGTAGGATTAGATGCTTATGCTAGATTAATTT	SNP	Null Allowed	0.505319	1	7.66055	5.2	5.2	0.625
E. beyeriana	100922589|F|0-27	TGCAGTTCAGTTCCACTGATCTTTGCTCCCCCATGACTTGTGCAGACATATCCCAATCCGCTGCAAGAC	TGCAGTTCAGTTCCACTGATCTTTGCTTCCCCATGTCTTGTGCAGACATATCCCAATCCGCTGCAAGAC	SNP	Null Allowed	0.707447	1	32.94406	15.28571	15.28571	0.125
E. beyeriana	100922647|F|0-8	TGCAGTTGTTGCTTTTTCCGGGACATTTTCCTCCATAGGAGCAGCAGCTTCGGTTGTTGCTTCTTCCGA	TGCAGTTGCTGCTTCTTCTGGGACATTTTCTTCCGTAGGAGCAGCAGCTGCGGTTGTTGCTTCTTCCGG	ref	Null Allowed	0.361702	1	7.78947	5.85	7.78947	0.875
E. beyeriana	100922675|F|0-17	TGCAGTTGGGTCAAACCAGTTTTGTGACCCGTGAATCTCCTTGCCACTGGAACAATGATGCGGTCGTAT	TGCAGTTGGGTCAAACCGCTTTCGTGACCCGTGAATCTCCTTGCCACTGGAACAATGATGCGGTCGTAT	SNP	Null Allowed	0.87234	1	15.9949	5	5	0.25
E. beyeriana	100923050|F|0-52	TGCAGATTCTCTTTGCGTAGGCAGTAAAGATCTTTGCAACTGCTAGTTGTTCACAACCCTATATGAATT	TGCAGATTCTCTTTGCGTAGGCAGTAAAGATCTTTGCAACTGCTAGTTGTTCGCACCCCTATATGAATT	SNP	Null Allowed	0.558511	1	7.7561	2.66667	2.66667	0.125
E. beyeriana	100923196|F|0-68	TGCAGCGATGAGAGTGAGAGCGAGAAACTATTGAGGATGGACGGATGTTCATCTGAAGACAGCGTGTTC	TGCAGCGATGAGAGCGAGAGCGAGAAACTATTGAGGATGGACGGATGTTCATCTGAAGACAGCGGGTTT	SNP	Null Allowed	0.420213	1	5.55952	3.5	3.5	0.25
E. beyeriana	100923611|F|0-10	TGCAGTTGTACATTGACTTGTGTATTAAAAAAAAATTCGACAGCTCATCTTACAAGGGACTTTTTCTTG	TGCAGTTGTAAATTGACTTGTGTATGGAAAAAAAATTCTACAGCTCATCTTACGAGGGACATTTTCATG	SNP	Null Allowed	0.542553	1	24.20833	8.75	8.75	0.25
E. beyeriana	100923708|F|0-33	TGCAGACACGATGGAGATAAACCGTGAATACTGACATAAGGAATATAGTCATTAGACCAATATAACTCT	TGCAGACACGATGGAGATAAACCATGAATACTGGCATAAGGAATAGAGTCATTAGACCAATATAACTCT	SNP	Null Allowed	0.691489	1	10.9625	4	4	0.1875
E. beyeriana	100924552|F|0-7	TGCAGGTGTGCGCGCAGAGGATGGAAGGAGGAGGGAGAAGGCTGGGGCCGGGCCGCGCGGGGAAGGAAA	TGCAGGTCTGCGCGCAGAGGATGGAAGGAGGAGGGAGCGGGCTGGGACCGGGCCACGTGGGGAAGGAAA	ref	Null Allowed	0.324468	1	7.07692	2.8	7.07692	0.1875
E. beyeriana	100924613|F|0-7	TGCAGAAAAATGAATAATTCGCGATTCATGTTAGAACTATATACAGATCGATACACATAATTTAACAAA	TGCAGAAGAATGAATAATTCGCAATTCATGTTAGAACTATATACAGATCCATATACATTATTTAACAAA	SNP	Null Allowed	0.25	1	9.23077	2.66667	2.66667	0.0625
E. beyeriana	100925134|F|0-42	TGCAGCCACGAGGGACGCCACCGTGTCAGCCGGCGGGCCATACTGGATGGTGCCGTACGGATGCAAGGA	TGCAGCCGCGAGGGACGCCACCGTGTCAGCCGGCGGGCCATATTGGATGGTGCCGTACGGACACAAGGA	SNP	Null Allowed	0.218085	1	12.78571	2.9	2.9	0.1875
E. beyeriana	100925396|F|0-24	TGCAGAAACAAATTTACAGAGTTGAGTGGAGAAGTGTGGGAAAAACTTTGCCGAGATCGGAAGAGCGGT	TGCAGAAACAAATTTACAGAGTTGTGTGAAGAAGTGTAGATAAAACTTTGCCGAGATCGGAAGAGCGGT	SNP	Null Allowed	0.62766	1	77.51163	20.44444	20.44444	0.0625
E. beyeriana	100925667|F|0-22	TGCAGCTCCAGTGGCTGCTAGTGGCAGCAGCAGTGCACCTGCTGCCCCGAGATCGGAAGAGCGGTTCAG	TGCAGCTCCAGTGGCTGCTAGTCGCAGCAGCAGTGCACCTGCTGCCCCGAGATCGGAAGAGCGGTTCAG	SNP	Null Allowed	0.744681	1	56.6185	29.2	29.2	0.25
E. beyeriana	100925669|F|0-28	TGCAGCTCCAGTCGCTGCTAGTGACAGTGGCGGTGCACCTGCTGCGCCGAGATCGGAAGAGCGGTTCAG	TGCAGCTCCAGTGGCTGCTAGTGGCAGCAGCAGTGCACCTGCTGCCCCGAGATCGGAAGAGCGGTTCAG	SNP	Null Allowed	0.218085	1	37.7907	25.48276	25.48276	0.25
E. beyeriana	100926420|F|0-7	TGCAGACCTTTTTGTCTAAACAGAAGTTTATGCATTAATATGTGTGTACATGGAAAATGATCTTGTAGT	TGCAGACGTTTTTGTCTAAACAGAAGTTTATACATTAATATGTGTGTACATGGAAAATGATCTTGTAGT	SNP	Null Allowed	0.707447	1	22.67722	5.5	5.5	0.25
E. beyeriana	100926699|F|0-18	TGCAGAACCCACGCCCCTGAAAAGGAATAAAAATCACTCCTTTTTTCCTCAGCTTTTTCCCGAGATCCG	TGCAGAACCCACACCCCTAGAAAGGAATAAAAATCCCTCCTTTTTTCCTCAGTTTTTTGCCGAGATCCG	SNP	Null Allowed	0.484043	1	7.49206	7.15909	7.15909	0.0625
E. beyeriana	100926791|F|0-48	TGCAGAAGACAATGCACGTGCTGCTAGATACTCAAAAGTCCTGCTCATGCCATTCTAGCTGAACCTAGA	TGCAGAAGACAATGCACGTGCTGCTAGATACTCAAAAGTCCTGCTCATCCCAGTCTTGCTGAACCTAGA	SNP	Null Allowed	0.276596	1	5.55224	3.33333	3.33333	0.1875
E. beyeriana	100927013|F|0-24	TGCAGAATTCTGGGTTGCCACCTCTTTTCGGCATTGAAAAATTTGCAGATCATTAGTTTCTCACATGGG	TGCAGAATTCTGGGTTGCCACCTCCTTTCCGCATTGAAAAATTTGCAGATCGTTAGTTTCTCACGTGGT	SNP	Null Allowed	0.654255	1	38.62914	6.66667	6.66667	0.0625
E. beyeriana	100927599|F|0-30	TGCAGATATCAGATTATGAGGAGGAGATAGAGATAATGGACAGTATGACAAAGGAGGAGTACCTAGCTT	TGCAGATATCAGATTATGAGAAGGAGATAGGGATAATGGACAGTATGACAAAGGAGGAATACCTAGCTT	SNP	Null Allowed	0.25	1	22.2	2	2	0.0625
E. beyeriana	100928036|F|0-67	TGCAGCAGATCCAGAACCGGAGCCACCCCTGCTTTACTCCACCCGCTCGAAGCCCCCTGCCGCCATTGC	TGCAGCAGATCCAGAACCGGAGCCACCCCTGCTTTGCTCTGCCCGCTCGAAGCCCCCTGCCGCCATTAC	SNP	Null Allowed	0.308511	1	5.12121	1.66667	1.66667	0.1875
E. beyeriana	100928406|F|0-23	TGCAGCCCCTTATGGTGGATCTTCCTTTGGCTACGTGCTTCGACGTGGTGGCAGTGGCAATCGATGAGC	TGCAGCCCCTTATGGTGGATCTTGCTTGGGCTACGTGCTTCGAAGTGGTGGCAGTGACAATCGATGAGC	SNP	Null Allowed	0.425532	1	34.6	2.5	2.5	0.125
E. beyeriana	100928529|F|0-44	TGCAGCCTTGAATGTAAATGGCATTGGCAAAGTAAGATTTCCTTACTATAGAATGATAAATTGGAGACG	TGCAGCCTTGAATGTAAATGGCATTGGCAAAGTAAGATTTCATTCCTATAAAATGATAAATCAGAGACG	SNP	Null Allowed	0.808511	1	6.92973	2	2	0.25
E. beyeriana	100928790|F|0-29	TGCAGCTCCCGCGGGGTCGTTAGGTTGCCCGAGTGGACGCCGTCGCTTGGCCAGAGGACGAGCATCGTC	TGCAGCTCCCGCGGGGTCGTTAGGTTGCCGGAGTGGACGCCGTTGCCTGGCCAGAGGACGAGCATCGTC	ref	Null Allowed	0.462766	1	9.5	7.51923	9.5	0.375
E. beyeriana	100929235|F|0-7	TGCAGGACCCCGCGTCGTCCTCTTCCATCGGCACCTCCCCATCCCCGGGATCCCGCCCGTCGACCTCGG	TGCAGGATCCCGCGTCGTCCTCTTCCATCGGCACCTCCTCATCCCCGGGATCCCTCCCGTCGACCTCGG	SNP	Null Allowed	0.510638	1	14.17308	5	5	0.25
E. beyeriana	100929460|F|0-42	TGCAGGCACGGTCGAGACGGCTGAATCGGCACGGCGGTGGACGGCGGCTACATGCGTGGCAAGGAGGAA	TGCAGGCACGGTCGAGACGGCTGAATCGGCACGGCGGTGGACAGTGGCTACGTGCGCGGCAAGGAGGAA	SNP	Null Allowed	0.446809	1	6.40404	5.33333	5.33333	0.0625
E. beyeriana	100929737|F|0-35	TGCAGGGTTTCTTGGCCAATTGGCTTGACCGAAGAAAACCCAGATCTAGATTCGAAAGAAACGACTACC	TGCAGGGTTTCTTGGCCAATTGGCTTGACCGAAGAGAACCCAGATCCAGATTCGCAAGAAACGACTACC	SNP	Null Allowed	0.547872	1	4.64602	2.91667	2.91667	0.1875
E. beyeriana	100929909|F|0-21	TGCAGGTTTGTGATGAAATGGTCCTGAAAGTTTTAGAGGGTCAGTTTAAACATCACTTGTCTGGTAAAC	TGCAGGTTTGTGATGAAATGGCTCTGAGAGTTTTAGACGTTCATTTTAAACTTCACTTGTCTGGTAAAC	SNP	Null Allowed	0.478723	0.973684	42.51402	4.5	4.5	0.0625
E. beyeriana	100930858|F|0-66	TGCAGATACTAGAACTCACAAGAAAAAGGCGCTACATTCTATTAGCAAAATGGTAGTTTCATGTTGCAA	TGCAGATACTAGAACTCACAAGAAAAACGCGCTACATTCTATTAGCAAAATGGTAGTTTCATTTTGGAA	SNP	Null Allowed	0.202128	1	6.35294	3.64286	3.64286	0.125
E. beyeriana	100931084|F|0-68	TGCAGCGGCTGAAATTCACGGGCTTCAAATGGGCTGAAGCGGGGTGAAGAATTGCGGAGGCTGAAGACA	TGCAGCGGCTGAAATTCACGGGCTTCAAATGGGCTGAAACGGGCTGAAGAATTGCGGAGGCTGAAGACG	SNP	Null Allowed	0.234043	1	3.89362	3.38462	3.38462	0.0625
E. beyeriana	100931165|F|0-65	TGCAGGAGATTCGGCGAGCTGTGGCTGCGGGAGAGGGTTCTCGAAGAAGGACGCCCAAAAGAAAAAGGG	TGCAGGAGATTCGGCGAGCTGTGGCTGCGGGAGAGAGTTCTCGAAGAAGGACGCCCAGAAGAAAAGGGG	SNP	Null Allowed	0.537234	1	8.00877	3.6	3.6	0.1875
E. beyeriana	100931179|F|0-23	TGCAGGCGCGCGCGCGACGGAAGGACGAAGATGGAGAAGACGAGAACGCGCGAGAGAGGAAGAAGAAAA	TGCAGGAGCGCGCGCGACGGAAGTATGAAGATGGAGACGACAAGAACGCGGGAGAGAGGAAGAAGAAAA	SNP	Null Allowed	0.276596	1	6.34545	3.65217	3.65217	0.625
E. beyeriana	100931531|F|0-26	TGCAGATCACCACTTTTCCTCCACAGATCAATTCCACCCTATCTTCAACGGGAGCGCCAAGGCTTCTCT	TGCAGATCACCACTTTTCCTCCACAGGTCAATTCCACCCTATCTTCAATGGGAGCGCCAAGGCTTCTCT	SNP	Null Allowed	0.244681	1	8.48	4.25	4.25	0.1875
E. beyeriana	100932219|F|0-31	TGCAGAACAAAGAAAGAAGAGAGAGAAGACCGGTGAGTGACGTGAGGTGAGAGAAAAGAAAAGAAAAAA	TGCAGAACAAAGAAAGAAGAGAGAGAAGACCAGTGAGTGACGTGAGGTGAGAGAAAAGAAAAGAAAAAA	SNP	Null Allowed	0.351064	1	10.17105	2.5	2.5	0.125
E. beyeriana	100932323|F|0-40	TGCAGAGACGAAATAGCTACCGTCAAGACGCATTCCTTAGCTTCCACACCCGACTGAACTCGCCCAAGA	TGCAGAGACGAAATAGCTACCGTCAAGACACATTCCTTAGGTTCCTCACCCGACTCGACTCGCTCAAGA	SNP	Null Allowed	0.202128	1	18.52083	3.5	3.5	0.125
E. beyeriana	100933138|F|0-25	TGCAGAAGAAATCGCAGAGAAAAAGCACACTGCTTATGTCAATTAATGTAGCCGAGATCGGAAGAGCGG	TGCAGAAGAAATCGCAGAGAAAAAGTACACTGCTTATGTCAATTAATGTAGCCGAGATCGGAAGAGCGG	SNP	Null Allowed	0.744681	1	110.56886	41.4	41.4	0.125
E. beyeriana	100933883|F|0-5	TGCAGCAATTAGCCCAGATAAGTCGAGTTGCGATCTGTTTTTTTCGACGCATGCCGAGATCGGAAGAGC	TGCAGAAATTAGCCCAGATAAGTCGAGTTGCGTTCTGTATTTTTCGATGCATGCCGAGATCGGAAGAGC	SNP	Null Allowed	0.531915	1	52.71552	23	23	0.125
E. beyeriana	100933884|F|0-6	TGCAGCAATTAGCCCAGATAAGTCGAGCTGCGTTCTGTTTTTTTCGACGCATGCCGAGATCGGAAGAGC	TGCAGCTATTAGCCCAGATAAGTCGAGTTGCGTTCTGTATTTTTCGATGCATGCCGAGATCGGAAGAGC	SNP	Null Allowed	0.521277	1	52.71552	6	6	0.125
E. beyeriana	100934006|F|0-33	TGCAGTGGGTCAGAACAACTTGTACAGACCCAAGGCGTGAATCCCGAGATCGGAAGAGCGGTTCAGCAG	TGCAGTGGGTCAGAACTACTTGTACAGACCCAAAGCATGAATCCCGAGATCGGAAGAGCGGTTCAGCAG	SNP	Null Allowed	0.212766	1	82.97561	12.83333	12.83333	0.5
E. beyeriana	100934624|F|0-28	TGCAGAAAATACTCCGATGAAGTTCGATCTTACTTAAGAAACATAAGTCAAAACTTAAAAAAAAGTCCC	TGCAGAAAATACTCCGATGAAGTTCGATTTTACTTAAGAAACATAAGTCAAAACTTAGAGAAAAGTCCC	SNP	Null Allowed	0.664894	1	11.8	8.36364	8.36364	0.6875
E. beyeriana	100934679|F|0-29	TGCAGAAATGTTAATGAACATGAACCAGCAATAATTCTACCTATAATAATGACTAGAATTTACCTATGC	TGCAGAAATGTTAATGAACATGAACCACCGAAAATTCTACCTATAATAATGACTAGAATTTAGCTATGC	SNP	Null Allowed	0.739362	1	8.76829	2.4	2.4	0.25
E. beyeriana	100935243|F|0-8	TGCAGAGCAAAATAACAGACCTCACGGAGGAAGACTACTTCAGCAAATCTTCCCCACGAAACAATACCA	TGCAGAGCGAAAGAACAGACCTCACGGAGGAAGACTACTTCAGCAAATCTTCCCCACAAAACAATATCA	SNP	Null Allowed	0.547872	1	10.12397	2.5	2.5	0.0625
E. beyeriana	100935461|F|0-10	TGCAGATCCTGTCGCACGTGGCCGGAACAGACAAGTACAAGAACTCGGTCCTCGGGAGCATAGGGCGGA	TGCAGATCCTATCGCATGTAGCCGGAACCGACAAGTACAAGAACTCGGTCCTCGGGAGCATCGGGCGGA	SNP	Null Allowed	0.590426	1	26.83465	2.33333	2.33333	0.125
E. beyeriana	100936789|F|0-20	TGCAGGACCCCGACGTTCGTCCACAAGTTTGGTTGAGAAGACTTACGTATCTTCTTGTAACAAATTTTA	TGCAGGACCCCGACGTTCGTGCACAAGTTTGGTTGAGAAGACTTATGTATTTTCTTGTAACAAAATTTA	SNP	Null Allowed	0.542553	1	12.57851	6.75	6.75	0.1875
E. beyeriana	100936862|F|0-33	TGCAGGAGATGATTTTTGTGGATTGTATATTGCAGACAGTGAATCCGTGCTTGACTTGGAGCTGTCAGC	TGCAGGAGATGATTTTTGTGGATTGTATATTGCTGACAGTGAATCTGTGCTTGACTTGGAGGTGTCAGC	SNP	Null Allowed	0.356383	1	8.18919	3	3	0.125
E. beyeriana	100937230|F|0-53	TGCAGGGATCACGCGGGAAATGTTGGAAAACAGCAAAGAGCACGCGCAGTTTCGGCTTGTGATACTAAA	TGCAGGGATCACGCGGGAAATGTTGGAAAACAGCAAAGAGCACGCGCAGTTTCAGCTCGTGATACTTAA	SNP	Null Allowed	0.292553	1	8.46667	3.33333	3.33333	0.0625
E. beyeriana	100937417|F|0-20	TGCAGGTCTGCACTTTATCTGTGTATCGGCAAGGTTTTTTGCCAGGTTACTTCTCTTTCAATAAACCCG	TGCAGGTCTGCACTTTATCTTTATATCAGCAAGGTTTTTTGCCAGGTTACTTCTCTTTCAAAAAACTGT	SNP	Null Allowed	0.579787	1	5.256	2.5	2.5	0.0625
E. beyeriana	100937420|F|0-66	TGCAGGTCTGCACTTTATCTGTATATCAGCAAGGTTTTTTGCCAGGTTACTTCTCTTTCAATAAAATCT	TGCAGGTCTGCACTTTATCTGTATATCAGCAAGGTTTTTTTCCAGGTTACTTCTCTTTCAAATATCCGT	ref	Null Allowed	0.393617	1	9.27778	6.39189	9.27778	0.375
E. beyeriana	100938054|F|0-39	TGCAGTTTCCTCTAAGCGTCACTCTCATTTTGGAAATGCTGAAACAAAAGAACATGGAGTCCCATGAAC	TGCAGTTCCCTCTAAGCGTCACTCTCATTTTGGAAATGCAGAAACAAAAGAACATGGAGTCCCAAGAAC	SNP	Null Allowed	0.260638	1	2.63636	2	2	0.125
E. beyeriana	100938830|F|0-46	TGCAGTCTCTAATAAGCCTAGTCCATCTTCTGGTCACGCCCTTCGCGCCCTGTGACGTCCTTGCTGCTC	TGCAGTCTCTGATAAGCCTAGTCCATCTTCTGGTCACGCCCTTCGCAACCTGCGACATCCTTGCTGCTC	SNP	Null Allowed	0.382979	1	8.7037	5.71429	5.71429	0.25
E. beyeriana	100939046|F|0-8	TGCAGCTGCGAAGGAAGAAGGGCCAGAGGCAAGGCGGCGAGTGAGAGAGAGCTGAGAGGATTGTGTGGT	TGCAGCTGTGAAGGAAGAAGGGCCAGAGGCTAGACAGTGAGCGAGAGAGAGCTGAGAGGATTGTGTGGT	SNP	Null Allowed	0.505319	1	21.26852	4	4	0.3125
E. beyeriana	100939277|F|0-18	TGCAGTACTGTCTGTTTGGTTCATTTCTGTCGCGCGAGAGCCACGAAGGTGTTGGATGCTGAGTCAGTG	TGCAGTACTGTCTGTTTGATTCATTTCCGTCGCGCTGGAGCCATGAAGGTGTCCGATGCTGAGTCAGTG	SNP	Null Allowed	0.558511	0.975	25.86066	2.16667	2.16667	0.25
E. beyeriana	100939300|F|0-36	TGCAGTCCGTCGTCACCTCTTCCACTCCTACAGAAAGATCAATCAAAACCAAAAAGACCACCCCCTTAA	TGCAGTCCGTCGTCACCTCTTCCACTCCTACAGAAATATCAATCAAAACCAAAAAGACCCCACCCCCTT	SNP	Null Allowed	0.664894	1	19.43919	4.8	4.8	0.3125
E. beyeriana	100939893|F|0-12	TGCAGGTCGACTATCTGAACCAAATATTCTGTAATCTGACCAATTATGGGAGGAGCACTTTCATCGTCT	TGCAGGTCGACTTTCTGAACCAAAAATTCTGTAATCTGACCAATTATAAGAGGAGAACTTTCATTGTCT	SNP	Null Allowed	0.5	1	27.92308	9.5	9.5	0.1875
E. beyeriana	100941088|F|0-6	TGCAGGCGGATTCCGTCCTCCTCTCCTCCTCTCCGAGATCGGAAGAGCGGTTCAGCAGGAATGCCGAGA	TGCAGGTGGAATCCGTCCTCTGCTCCTCCTCTCCGAGATCGGAAGAGCGGTTCAGCAGGAATGCCGAGA	SNP	Null Allowed	0.218085	1	128	10.5	10.5	0.3125
E. beyeriana	100942198|F|0-14	TGCAGACAAGCTATCCGAAGCCAACAATGTTGACTGAGCAGGTGCAAGCACGCCTCTTTCTTGTTCAGT	TGCAGACAAGCTATACGAAGCCAAGAATGTTGACTGAGCAGGTACAAGTACGCCTCTTTCTTGTTCAGT	SNP	Null Allowed	0.553191	1	28.93443	11	11	0.1875
E. beyeriana	100942297|F|0-17	TGCAGACTAGTCGAGGGGGTAGATAAGCGTGGAATGAAGAAACGATCGACAGAGAGCGAACAAAGGAAG	TGCAGACTAGTCGAGGGAGAAGATAAGCGTAGAATGAAGAAACGATCGAAAGAGAGCGAACAAAGGAAG	SNP	Null Allowed	0.239362	1	5.72549	3	3	0.0625
E. beyeriana	100942437|F|0-23	TGCAGAGCAGATCGATGATCAAACTGATGATGACGTCGCGAACGTACGCTGTTCCATCGTAAGTCTGCC	TGCAGAGCAGATCGATGATCAAAATGATGATGACGTCGCGAACGTACGTTGTTCCATCGTAAGTCTGCC	SNP	Null Allowed	0.845745	1	32.37879	5.5	5.5	0.1875
E. beyeriana	100942508|F|0-20	TGCAGAGCTTGGAGGATTTTCGGGTGCAGAACAATGGAGCGGGAAAAGGAAGGAGAAGGAGGAGGAGGG	TGCAGAGCTTGGAGGATTTTTGGGTGCAGAACAATGGAGCGGGAAAAGGAAGGAGAAGGAGGAGGAGAA	SNP	Null Allowed	0.5	1	19.55238	6.14286	6.14286	0.125
E. beyeriana	100942693|F|0-14	TGCAGATCCTTCCCAAACAAAAGCACCGCCGCCAAGAAGATCACCCTCAGGAAGACCTCCTCCATAACT	TGCAGATCCTTCCCGAACAAAAGCACCGCCACCAAGAAGATCACCCTCAGGAAGGCCTCCTCCATACCT	SNP	Null Allowed	0.707447	1	14.95	4	4	0.125
E. beyeriana	100942905|F|0-48	TGCAGCAAGAGAGTACCTTAATGATCTTGACTCTAGCTATTATTCTAACGGCATTATTTTTTACCACAT	TGCAGCAAGAGAGTACCTTAATGATCTTGACTCTAGTTATGATTCTAATGGCATTATTTTTTACCACAT	SNP	Null Allowed	0.781915	1	10.58427	3.66667	3.66667	0.1875
E. beyeriana	100942966|F|0-41	TGCAGCACGCCGTGGAGCAACAATCTTTACCGATGCGTTAGCTGCAACTCTAATGTGCATTGCACTTGT	TGCAGCACTCCGTGCAGCAACAATCTTTACCGATGCGTTAGATGCAACTTTAATGTGCACTGCACTTGT	SNP	Null Allowed	0.68617	1	16.35256	5.5	5.5	0.1875
E. beyeriana	100943012|F|0-29	TGCAGCAGACAATATCATGGCCTAATATCGAGCAATGCTCCTCTTCCGAGGAATTCTTTAGATTGATGG	TGCAGCGGACAATATCATGGCCTAATGTCAAGCAATGCTCCTCTTGCGAGGAATTCTTTAGATTGATGG	SNP	Null Allowed	0.56383	1	11.74603	4.25	4.25	0.125
E. beyeriana	100943787|F|0-47	TGCAGCTTTGTCTAAAAAGACTTATCCTGTCTTTATGTAACTGTCATGTCGCAAATCTGACGTCTCTTA	TGCAGCTTTGTCTAAAAAGACTTATCCTGTCTTTATGGAACTGTCATATCACAAATCTGACGTCTCTTT	SNP	Null Allowed	0.537234	0.972222	64.61864	10	10	0.0625
E. beyeriana	100944271|F|0-11	TGCAGGGACCAGGGGCTTTCTTCTCCTCGCTCGTCGTGTCCTTGTCTTGGATTTACACAACCCGAACGA	TGCAGGGACTAAGGGCTTTCTTCTCCTCGCTCGTCGTGTCCTTGTCTTGGATTTACACAACCCGAACGA	SNP	Null Allowed	0.643617	1	22.05517	14	14	0.0625
E. beyeriana	100944353|F|0-45	TGCAGGGGATCAATGGGGCAAAATTTGTACCTAGCAAGCTTATCGATGACATCTGCGACCTATGCCTCG	TGCAGGGGATCAATGGGGCAAAATTTGTACCTAGCAAGCTTATCGGTGACATCTGCGACCTACGCCTCG	SNP	Null Allowed	0.617021	0.979167	5.8855	2	2	0.125
E. beyeriana	100944429|F|0-14	TGCAGGTAACTGATTCTTCTTTCCTCCTCAAAACCGAACTCCATCTGCTTGTGTTAATGGAGAGACCAA	TGCAGGTAACTGATCCTTTTTTCCTCCTCACAACCGAACTCCATCTGCTTGTGTTAATGGAGAGATCAA	SNP	Null Allowed	0.510638	1	6.38	3.83333	3.83333	0.125
E. beyeriana	100944580|F|0-24	TGCAGGTGGCGTCGGCTCGTGAAGGGATCGGACACAGAGGGTGCGGTGGCACGGCTGGGTCACGGGCTG	TGCAGGTGGCGTCGGCTCGTGAAGTGATCGGACACAGGGGGTGCGGTGGCATGGCTGGGTCACGGGCTG	SNP	Null Allowed	0.441489	1	6.57732	5.5	5.5	0.0625
E. beyeriana	100944648|F|0-7	TGCAGGTGTTCACCTCAAGTTTCGAATTTGGTTTGCCAAGACTCGGGACATTGGCAAACAAAGCCTGCC	TGCAGGTTTTCACCTCAAGTTACGAATTTAGTTTGCCAAGACTTGGGACATTGGCAAACAAAGCCTGCC	SNP	Null Allowed	0.430851	1	5.56667	2.625	2.625	0.3125
E. beyeriana	100945360|F|0-14	TGCAGTTTCTTGCCAGTTTTGATACTGGGTTTTCATTATCTTCTGATCTCGTGAAGCTGTGTGGGTTTG	TGCAGTTTCTTGCCTGTTTTGATACTGGGTTTTCATTATCTTCTGATGTTGTGAAGCTGTGTGGGTTTG	SNP	Null Allowed	0.404255	1	7.23171	4	4	0.125
E. beyeriana	100945787|F|0-31	TGCAGTTACAACGAAAACGAAAGTAAACAACGACGAGAGATTAAGTCACACTAGAGTCCTGCCGAGATC	TGCAGTTACAACGAAAACAAAAGTAAACGACTACGAGAGATTAAGTCACACTAGAGTCCTGCCGAGATC	SNP	Null Allowed	0.276596	1	50.51562	16.77778	16.77778	0.5625
E. beyeriana	100945826|F|0-19	TGCAGGAATGGAACATCACGGAGGAAAGTCTCTCCCCCTCAGTGGTGAATTTTCATCGTCGTCGAGGAG	TGCAGGAATGGAACATCACAGAGGAAAGTCTCTTCCCCTCAGTGGTGAATTTCCATTGTCGTCGAGGAA	SNP	Null Allowed	0.218085	1	8.23529	6.5	6.5	0.25
E. beyeriana	100945912|F|0-9	TGCAGGGTGTGCACACATCCGTCCTTTTTAAGTATCGCAGATCCGATCATCTTTCGATACACTTCCCCA	TGCAGGGTGGGCACACGTCCGTCCTTTTTAAGTATCGCAGATCCGATCATCGTTCGATACACTTCCCCA	SNP	Null Allowed	0.276596	1	9.78846	4.8	4.8	0.25
E. beyeriana	100946270|F|0-44	TGCAGCCGGTGACGCCACACCCACGTGGTAAGCCTGTGTCCCCTATTCGCCCGCCTTGATCGAACCATC	TGCAGCCGGTGACGCCACACCCACGAGGTAAGCCTGTGTCCCCTCTTCGCCCGCCTTGATCGAACCGTC	SNP	Null Allowed	0.223404	1	5.93478	3.75	3.75	0.5
E. beyeriana	100946352|F|0-25	TGCAGACTGGTTTGTTTCTCTCTCTCTTTTTTTTTTTTTACTTGCCTTGTGTACGTGAAAATTGTTGGT	TGCAGACTGGTTTGTTTCTCTCTCTTTTTTTTTTTTTTTACTTGCCTTGTGTACGTGAAAATTTTTTTT	SNP	Null Allowed	0.37234	1	18.9726	3.5	3.5	0.4375
E. beyeriana	100946355|F|0-67	TGCAGACTGGTTTGTTTCTCTCTCTTCTTTTTTTTTTTTACTTGCCTTGTGTACGTGAAAATTTTTGGT	TGCAGACTGGTTTGTTTCTCTCTCTTTTTTTTTTTTTTTACTTGCCTTGTGTACGTGAAAATTTTTTTT	SNP	Null Allowed	0.292553	1	8.44828	3.71429	3.71429	0.4375
E. beyeriana	100946552|F|0-26	TGCAGCATATGGCAAAAGAAAGTGCTGGAGCTGAGTTCTGTCAATCGGAGCTACGAAAAAATGGGGTAA	TGCAGCATATGGCAAAAGAAAGTGCCAGAGCTGAGTTCTGTCAATTGGAGCTACAAAAAAATGGGGTAA	SNP	Null Allowed	0.691489	1	9.63087	2.8	2.8	0.125
E. beyeriana	100947740|F|0-19	TGCAGCCAGCTAAATAGCTTATAAAACTAGGCCTTTGGGCTGAAAACATTTAAGGCCCGAGATCGGAAG	TGCAGCCAGCTAAACAGCTCATAAAACTAGGCCTTTGGGCTCAAAACAGTCAAGGCCCGAGATCGGAAG	SNP	Null Allowed	0.484043	1	46.59048	3.83333	3.83333	0.125
E. beyeriana	100949844|F|0-11	TGCAGATTCGAGCCCGCCGGAAAAACAAATTCGTGGTAAAGTAAGAGAACATGGCCTAAAGGTTAGTAC	TGCAGATTCGAACCCGCGGGAAAAACAAATTCGTGGTAAAGTAAGAGAATATGGCCTAAAGGTTGGTAC	SNP	Null Allowed	0.771277	1	8.24852	2.5	2.5	0.375
E. beyeriana	100949972|F|0-19	TGCAGCAAGCCGCCGCTCGGAAGGTCCAGAAAGCGAGCGGCGATGGCGGCGGCGATGTCGGGATGGCGG	TGCAGCAAGCCGCCGCTCGTAAGGTCCAGAAAGCGAGCGGCGATGGCGGCGGCGATGCCAGGATGGCGA	SNP	Null Allowed	0.526596	1	9.58974	4.75	4.75	0.25
E. beyeriana	100950586|F|0-13	TGCAGCCTTCTTTTGTCGAGAGAAACTTATATGGAGAACACCGCATTAATTGAAAGTCTTCTTAGCTCT	TGCAGCCTTCTTTCGTCAAGAGAAACTCATATGGAGAACACCGCATTAATTGAAAGTCTTCTTAGCTTT	SNP	Null Allowed	0.234043	1	7.80392	3.25	3.25	0.25
E. beyeriana	100950701|F|0-10	TGCAGCGGCGCCTACGGATCGCCGAGCACGTGCAGGCCGAGCCAGTACTCGGAGTTCTTCAAGAGGGCG	TGCAGCGGCGAGTACGGATCGCCGAACACGTGCAATCCGAGCCAGTACTCGGAGTTCTTCAAGAGGGCG	SNP	Null Allowed	0.659574	1	11.34247	3.75	3.75	0.3125
E. beyeriana	100951315|F|0-30	TGCAGGCCGACCTTCCTCTCGAGCGACACCTGGCAATCCTCTGACGCGTTCAGGATGATCGCCGTCCGC	TGCAGGCCGACCTTCCTCTCGAGCGACGCCCGGCAATCCTCTGATGCGTTCGGGATGATCACCGTCCGC	ref	Null Allowed	0.234043	1	6.4	5	6.4	0.25
E. beyeriana	100951396|F|0-12	TGCAGGCTCCGCGCGAAGACTGAAGGACGGAGAAGGATGTGGCGCGGGCCGGGCCGACGGGGGAAAGAG	TGCAGGCTCCGCACGAAGACTGAAGGAGGGAGAAGGATGTGGCGCGGGCCGGGCCGACGGGGGAAGGAG	SNP	Null Allowed	0.228723	1	4.06667	3.6	3.6	0.1875
E. beyeriana	100951614|F|0-6	TGCAGGTAGCACCACCGTCAAAATTTTTCTTTTAAAGGGAGTGAAGGGCCAAGAGAATCGAGGATTCCA	TGCAGGCAGCACCACCGTCAAAAATTTTCTTTTAAAGGGAGGGAAGGGCCAAGAGAATCGAGGATTCCA	SNP	Null Allowed	0.611702	1	8.24812	6.33333	6.33333	0.1875
E. beyeriana	100951896|F|0-14	TGCAGTATAACCCTCCTAACATTTCTTTCCAGCAGGAATCGCGTATGTTCCCTCTGACATGTGGCGAGA	TGCAGTATAACCCTTCTAACATTTCTTTCCAACAGGAATCGTGTATGTTCCCTCTGAAATGTGGCGAGA	SNP	Null Allowed	0.702128	0.953125	126.39157	16.25	16.25	0.125
E. beyeriana	100952147|F|0-5	TGCAGTGCAAACTCGAGGTTCCCCACGACATCATTCATGGAAGGCCGCTTGGCCCCCTCTCCCTGCAAG	TGCAGCGCAAACTCGAGGTTCCCCACGACGTCATTCATGGATGGCCGCTTGGCCCCCTCTCCCTGCAAG	SNP	Null Allowed	0.558511	1	18.52	3	3	0.0625
E. beyeriana	100952225|F|0-10	TGCAGTGGAGAATTTGAATGTGGCAAAGAGACCCGCAGTGCGGTAAAGGACTACTATTAGTCCTGGGAG	TGCAGTGGAGGATTTAAATGTAGCAAAGAGACTCGCAGTGTGGTAAAGGACTACTATTAGTCCTGGGAG	SNP	Null Allowed	0.335106	1	23.82192	14.42857	14.42857	0.125
E. beyeriana	100952509|F|0-16	TGCAGTTTCGCCATCTGCGCCGCCCGAGCGACAACGCCTCTGCCCGTGACGCCGCTACCCGCCCCCCTG	TGCAGTTTCGCCATCTACGCCGCCCGAGCGACAACGCCTCTGCCTGTGACGCCGCGAACCGCCCCCCTG	SNP	Null Allowed	0.228723	1	10.73913	6.6	6.6	0.375
E. beyeriana	100952593|F|0-30	TGCAGTTTTTGATTTGGGGCTTTTCTTCAATTTTCCCGCATTTTGGCATTTCCGTAAGAAATGACGAAA	TGCAGTTTTTGATTTGGGGCTTTTCTTCAAATTTCCCGCCTTTTAGCATTTCCGTAAGAAATGACGAAA	SNP	Null Allowed	0.287234	1	24.70312	2	2	0.125
E. beyeriana	100952715|F|0-9	TGCAGAGAGGTTTCCTTGCCAATAATATAATAAAACTCTAGCTGGTCCACATCTTTTATTTTTTCTTCG	TGCAGAGAGATTTCCTTGCCAATAATATAATAAAACTCTAGCTGGTCCACATCTTTTACTTTTTCTTCG	SNP	Null Allowed	0.31383	1	39.72603	6.14286	6.14286	0.375
E. beyeriana	100953161|F|0-19	TGCAGTTCACTCGCTGATGGTTAACGAATGAACCCTATTAACAATCTTCAACACCCCAAGATCCCTGCT	TGCAGTTCATTCGCTGATGATTAACGAATGAACCTTATTAACAATCTTCAACACCCTGAGATCCTCGCT	SNP	Null Allowed	0.382979	1	6.93902	3	3	0.125
E. beyeriana	100953228|F|0-55	TGCAGAAAATGCAGAGAGAGACAGAAGGAGGAGACATGAAATTGACGTGAGAGAAAGGGGACGTGCAGC	TGCAGAAAATGCAGAGAGAGACAGAAGGAGGAGACATGAAAATGACGTGAGAGAAGGAGGACGTGCAGT	SNP	Null Allowed	0.303191	1	18.29487	3	3	0.0625
E. beyeriana	100953636|F|0-28	TGCAGGGGTGTCGCAGTGCAAACTAGACCTGCAAAGAAAACTAAATTACTTGCTGTTCGAAAGAGCAAT	TGCAGGGGTGTCGCAGTGCAAACTAGACTTGCAAAGAAAACTGAATTACTTGCTGTTCGAAAGAGCAAT	SNP	Null Allowed	0.324468	0.96875	5.15493	2.625	2.625	0.1875
E. beyeriana	100953824|F|0-11	TGCAGATACTCGGGGTCGGATTCCCTTGGAACTTCCGCAGGGACGTCGCTGAGGCTCAGCTGGATCAGG	TGCAGATACTCCGGGTCGGATTCCCGTGGAACTTCCTCAGGGAGGTCGCTGAGGCTCAGCTGCATCAGG	SNP	Null Allowed	0.255319	1	20.38	3	3	0.3125
E. beyeriana	100955995|F|0-21	TGCAGAAACTCCTCAACAAAGGCGAGACACTACTCAGCTCGACGGCAAACCAAGACGAAAGGCAGCACC	TGCAGAAACTCCTCAACAAAGACCAAACACTACTCAGCTCGATGACTAACCAAGACGAAAGGCAGCACC	ref	Null Allowed	0.574468	1	17.5	8.15873	17.5	0.125
E. beyeriana	100956611|F|0-9	TGCAGACGAGAAAATTCATTGGTCAGGGCTCATCTTGAGTATAATCACATGATAAACAAGGTCAATCGT	TGCAGACGATAAAATTCATTGGCCAGGGCTCATCTTGAGTATAATCACATGATAAACAAGGTCGATCGT	ref	Null Allowed	0.180851	0.966667	5.31707	2.33333	5.31707	0.4375
E. beyeriana	100957136|F|0-26	TGCAGATCCCTCAGATCCCACCTCCACCCACAGCAAAAGCAAAAGAACCCCTCTATCCCTCCAAAGCTC	TGCAGATCCCTCAGATCCCACCTCCATCCACACCAAAAGCAAAAGAGCCCCTCTATCCCTCCAAAGCTC	SNP	Null Allowed	0.393617	1	7	4.4	4.4	0.0625
E. beyeriana	100957245|F|0-28	TGCAGACTGGGCACGTACCATGGCCGTGGTCGATCCAAGCGTCAAGGCACTCGCGGTGAAACGCGTGGG	TGCAGATTGGGCACGTACCGTGGCCGCGATCGATCCAAGCGTCAAGGCACTCGCGGTGAAACGCGTGGG	SNP	Null Allowed	0.345745	1	19.83133	6	6	0.0625
E. beyeriana	100957246|F|0-53	TGCAGATTGGGCACGTACCATGGCCGTGGTCGATCCAAGCGTCAAGGCACTCGCGGTGAAACGCGTGGG	TGCAGATTGGGCACGTACCGTGGCCGCGGTCGATCCAAGCGTCAAGGCACTCGAGGTGAAACGCGTGGG	SNP	Null Allowed	0.361702	1	19.77108	14.33333	14.33333	0.25
E. beyeriana	100957869|F|0-59	TGCAGCGTACACTTCATTATAGTCAATAGATAGATGAAAATTTGCAGAGCTCCGGAATGGGAGCATTAA	TGCAGCGTACACTTCATTATAGTCAATAGATAGATGAAAATTTGCAGAGCTCCGTAATGAGAGCATTAA	SNP	Null Allowed	0.734043	0.983871	19.32317	3	3	0.0625
E. beyeriana	100958949|F|0-5	TGCAGTATAAGTGGAAGGAGCTGGTGCAGGAAAACCTTTCGTATAAAGTTTGAAATTGTCAACTGAGGT	TGCAGCATAAGCGGAAGGAGCTGGTACAGGAAAACCTTTCGTATAAAGTTTGAAATTGTGAATTGAGGT	SNP	Null Allowed	0.56383	1	33.29752	8.11111	8.11111	0.375
E. beyeriana	100958954|F|0-42	TGCAGTATAAGTGGAAGGAGCAGGTGCAGGAAAACCTTTCGTATCAAGTTTGAAATTGTCAACTGAGGT	TGCAGTATAAGTGGAAGGAGCTGGTACAGGAAAACCTTTCGTGTAAAGTTTGAAATTGTGAATTGAGGT	SNP	Null Allowed	0.335106	1	19.63953	9	9	0.0625
E. beyeriana	100959130|F|0-42	TGCAGTGCATACCCAAAGTGGTACTATAATTAAAAGGGGGAGCGTCCTCTTGGGGAGTGTTTTTTTATG	TGCAGTGCATACCCAAAGTGGTACTATAATTAAAAGGGGGAGAGTCCTCTTGGGGAGTGTTTTTATGGA	SNP	Null Allowed	0.569149	1	17.0813	3.6	3.6	0.3125
E. beyeriana	100960431|F|0-29	TGCAGACGAAGCGGGAACACGTCCGATGAATAGACCCAAGTGATGGGCCCAAGCCTAATCGAGAAGAAA	TGCAGACGAAGCGGGAACACCTCCGATGAGTAGACCCAAGTGATGGGCCCGAGTCCGATCGAGAAGAAG	SNP	Null Allowed	0.462766	1	11.22222	3	3	0.1875
E. beyeriana	100960669|F|0-27	TGCAGCCCACGAAATCAGCCCATCCCGTGTGTCTCAGCCCATCACTTAAAGCTCAGCCAAGGCCAGCAG	TGCAGCCCACAAAATCAGCCCAGCCCGAGCGTGTCAGCCCATCACTTAAAGCTCAGCCAAGCCTAGCAG	SNP	Null Allowed	0.457447	1	6.63158	2	2	0.1875
E. beyeriana	100963538|F|0-13	TGCAGATTTGAGCACCCTTTGGTGGTGAGATTTGATCATGTCAAAATTCAAAGGTAAGTAGAATTAAGG	TGCAGATTTGAGCTCGCTTTGGTGGTAAGGTTTGATCATGTCAAAATTCAAAGGTAAGTAGAATTAAGG	SNP	Null Allowed	0.569149	1	11.46032	2.4	2.4	0.3125
E. beyeriana	100963832|F|0-47	TGCAGCCACGCGTACTGCAACGATTGCGTCACCAAGTACGTAGCTTCGAAGCTTCACGACAACGTGACG	TGCAGCCACGCGTACTGCAACGATTGCGTCGCCAAGTACGTAGCTTCCAAGCTTGACGACAACGTGACG	SNP	Null Allowed	0.659574	1	53.45946	11.33333	11.33333	0.125
E. beyeriana	100963848|F|0-5	TGCAGCCATTTTGGCCTTGGAAAATCCCAACAATTCTTTTTCTCCTTTTTTGTTACATAGTTTTCTTTT	TGCAGTCATTTTGGCCTTGGAAAATCCCAACAACTCTTTTCCTCCTTTTTTGTTACATAGTTTTTTCTT	SNP	Null Allowed	0.531915	1	7.57391	3.875	3.875	0.25
E. beyeriana	100964264|F|0-55	TGCAGCTGATAACCTATGTAAAAGAAAGATTAAGGTAATCTCTGAGTTTGTGTTGTGTCATGAAGTGAA	TGCAGCTGATAACCTATGTAAAAGGAAGATTAAGGTAAGCTCTGAGTTTGTGTTGCGTCATGAAGTGAA	SNP	Null Allowed	0.728723	0.985294	6.02312	2	2	0.0625
E. beyeriana	100964386|F|0-21	TGCAGGAAAAGTGGGAAATAAAGTGACATGCCTAAAAAGAGGAAAGCTGTCCGTGTGATTATCTCCGAG	TGCAGGAGAAGTAGGAAATAAGGTGACATGCCTAAAAAGAGGAAAGCTGTCCGTGTGATTATCTCCGAG	SNP	Null Allowed	0.37766	1	32.64557	16.33333	16.33333	0.0625
E. beyeriana	100964865|F|0-7	TGCAGGTGAGACTGAGGTGGCGCCTGCACATCGGGTAGGGACCGGCGTCCTTGCCAAGACTCCGAGATC	TGCAGGTAAGACGGAGGTGGCACCTGCGCATCGGGTAGGGACCGGCGTCCCTGCCTAGACTCCGAGATC	SNP	Null Allowed	0.542553	1	16.64706	2.75	2.75	0.25
E. beyeriana	100965012|F|0-34	TGCAGTCCCGATTCGCCGAGAACAGTCGTTGAAAAGCATCCAGGAGAATGGATCTCCTCCTTCTCCTCC	TGCAGTCCCGATTCGCCGAGAACAGTCGTTGAAAGGCATCCAAGAGAATGGATCTCCTCCTTCCCCTCC	SNP	Null Allowed	0.489362	1	21.37815	8.42857	8.42857	0.0625
E. beyeriana	100965459|F|0-10	TGCAGAATTGCCGCCGGACGAGGCTGTAGCTAGTGCATCGGACACGACCAAATTAAGTGCGCCCTGCCA	TGCAGAATTGTCGCCGGACACGGCTTTAGCTAGTGCATCGGACATGACCAAATTAAGTGCGCCCTGCCA	SNP	Null Allowed	0.276596	0.958333	4.88372	2.78261	2.78261	0.125
E. beyeriana	100965524|F|0-33	TGCAGATATTGTTCCAAATTCCAAGAGGATTCTAGAACATATGCTTTATTAGATAATCCGGCATTTCAA	TGCAGATATTGTTCCAAATTCCAAGAGGATTCTGGAACATATGCTTTATTACATAATCTGACATATCAA	SNP	Null Allowed	0.611702	0.981481	19.09655	2	2	0.125
E. beyeriana	100965589|F|0-28	TGCAGTCCCGATTGGACCTCGGCCTCATCATCAGCTTTTCCGTTGGCCTGATCCTCAATTGTGGCGAGT	TGCAGTCCCGATTGGACCTCGGCCTCATGATCAGCTTTTCCGTTCGCCTGATCCTCAATTGTAGCGAGT	SNP	Null Allowed	0.62234	1	9.2971	4	4	0.125
E. beyeriana	100965611|F|0-15	TGCAGCCGAGTTCGAGCCGAGCGCCGCGGTGAAGTGCTCTTTGACCTGCTGAGTGGTGTAAGGGAACCG	TGCAGCCGAGTTCGAACCGAGCGCCGCGGTGAAGCGCTCTTTGACCTGCTGGGTGGTGTAAGGGAACCG	SNP	Null Allowed	0.297872	1	100.07937	29.375	29.375	0.5
E. beyeriana	100965818|F|0-28	TGCAGTCGTCTTCCGATTAACAGCGATCAGCGAGAAAGTGACGTGTACGAATGTATAAATGCACGTGTT	TGCAGTCGTCTTCCGATTAACAGCGATCGGCGAGAAAGTGACGTGTACAAATGTATAAATGCCCGTGTT	SNP	Null Allowed	0.292553	1	13.17143	2	2	0.3125
E. beyeriana	100965820|F|0-49	TGCAGTCGTTCTCTAATTAACAGCGATCAGCGAGAAAGTGACGTGTACAAATGTATAAATGCACGTGTT	TGCAGTCGTCTTCCGATTAACAGCGATCAGCGAGAAAGTGACGTGTACAGATGTATAAATGCCCGTGTT	SNP	Null Allowed	0.265957	1	14.59016	9.6	9.6	0.0625
E. beyeriana	100966019|F|0-30	TGCAGGGCCGAACAATCATTCCATTTCGGTGAAGGAACTAAAGGAATTTTCCAACAAGTTGTTGAGTTT	TGCAGGGCCGAACAATCATTCCATTTCCGTCAAGGAACTAAAGGAATTTTCCAACAAGTTGTTGAGTTT	ref	Null Allowed	0.478723	1	14	8.47115	14	0.0625
E. beyeriana	100966055|F|0-37	TGCAGTACATTCACAACAGGGCATGATTATTGAACGAGGAAATAAAAGATGACGTGGGACAATCTCTTG	TGCAGTACATTCACAACACGGCATGATTATTGAACGAAGGAACAAAAGATGACATGGGACAATCTCTTG	SNP	Null Allowed	0.345745	1	8.71233	4.28571	4.28571	0.4375
E. beyeriana	100967513|F|0-31	TGCAGGAATGCGGTAGCCGGAGGAGAAGGTACACTCTTCCATGGAACTTTTTAAACCATAGATCGGAAG	TGCAGGAATGCGGTAGCCGGAGGAGAAGGTAGACTCTTCCATGGAACTTCTAAGACCATAGATCGGAAG	SNP	Null Allowed	0.473404	1	12.34	3.3	3.3	0.4375
E. beyeriana	100967937|F|0-10	TGCAGAAAATGGGTATGGCAGCCCGCGTTTGGCCCATTTTGGCCGAGATCGGAAGAGCGGTTCAGCAGG	TGCAGAAAATAGGTATGGCAGCGGACGTTTGGCCCGTTTTGGCCGAGATCGGAAGAGCGGTTCAGCAGG	SNP	Null Allowed	0.452128	1	12.15789	6	6	0.375
E. beyeriana	100968192|F|0-38	TGCAGCAGCGGCCAAGGGCGGAGCGGCTTGGGTTGCAGCGTCGGGTTGCTGGTCTTCAGCTCCGGGCAA	TGCAGCAGCGGCCAAGGGCGGAGCGGCTTGGGTTGCAGTGTCGGGCTGCTGGTCTTCAGCTCCGGGCAA	SNP	Null Allowed	0.43617	1	48.9898	13.5	13.5	0.25
E. beyeriana	100968256|F|0-13	TGCAGCTGTTCTTGCCGAACGTACAGATACAATCCGACAATGGGTCTCGAGGCCCGTTGGATGGAGACC	TGCAGCTGTTCTTTCCGAACGTACAGATACAATCCGATAATGGGTCTCGAGGCCCGTCGGATGGAGACC	SNP	Null Allowed	0.56383	1	90.25806	13.5	13.5	0.0625
E. beyeriana	100968953|F|0-39	TGCAGAGACCAATTGTCTAAGATCCAAAGCAACCAATTGTCCATTTCTTTGAAGAAATCTTTTATCTAT	TGCAGAGACCAATTGTCTAAGATCCAAAGCAACCAATTGCCCTTTTTTTTGAAGAGATCTTTTATCTAT	SNP	Null Allowed	0.510638	1	5.87037	1.8	1.8	0.125
E. beyeriana	100969690|F|0-17	TGCAGCCAAATAAGGGATGCAGCATTTTCGGAAGCATAGCTAGGGGAGGACATTGAAGAACTTTTTACA	TGCAGCCAAATAAGAGAAGCGGCACTTTCGGAAGCATAGCTAGGGGAGGACATTGAAGAACTTTTTACA	SNP	Null Allowed	0.25	1	26.2	9.75	9.75	0.3125
E. beyeriana	100970030|F|0-19	TGCAGCGTTCAGATCCTTCTCAGCACGCTCGAGCTCGATGGCCTTTGAGATCACCATCTTCGGTTTCCT	TGCAGCGTTCAGATCCTTCCCAGCACGCTCAAGCTCAATGGCCTTTGAGATCACCATCTTCGGTTTCCT	SNP	Null Allowed	0.654255	1	24.38462	11.09524	11.09524	0.125
E. beyeriana	100970366|F|0-15	TGCAGCTTCTACATGAAGTAGGCTAACCCCCTCTTTGGGAGGTTCAAGCTATAATACTGATGGATCCGA	TGCAGCTTCAACATGTAGCGGGCTAACCCCCTCTTTGGGAGGTTCAAGCTATAATACTGATGGATCCGA	SNP	Null Allowed	0.680851	1	47.0915	37.6	37.6	0.25
E. beyeriana	100970619|F|0-40	TGCAGGCCGAGTGCTCGACACGAGGAAGCTCGAGTGTGTAGGGGAGCGCAGCAATGGCGGAAATTTTTC	TGCAGGCCGAGTGCTCGACACGAGGAAGCTCGAGTGTTTAAGGGAGCGCAGCAATGGCGGAAACTTTTT	SNP	Null Allowed	0.329787	1	7.25862	4	4	0.4375
E. beyeriana	100970807|F|0-17	TGCAGGTCATTAGAGAAATATAGTTGATCGACTCATGTTCAACATCCCCTTGTGTAGAAAAGTAAGAGA	TGCAGGTCATTAGAGAAGTACAGTTGATCGACTCATGTTCAACTTTCCCGTGTGTAGAAAAGTAAGGGA	SNP	Null Allowed	0.728723	1	37.02484	14.25	14.25	0.0625
E. beyeriana	100970883|F|0-16	TGCAGGTTACCACGAAATATATCATGAACTCCAAGCGCTGCTTCTAAGTTATGTCCCCGAGAAAACAGT	TGCAGGTTACGACGAATTATATCATGAATTCCAAGCGCTGCTTCTAAGTTATGTCCCCGAGAAAACAGT	SNP	Null Allowed	0.56383	1	9.38583	6	6	0.1875
E. beyeriana	100971582|F|0-8	TGCAGTTTCGTTTTCTTTCACTTCAGATCTTGGTTCTTGGATTGAAAACATAGAGCACTTCTGTTTTCG	TGCAGTTTTGTTTTCTTTCACTTCAGATCTTGGTTCTTGGATTGGAAACATAGAGCACTTCTGTTTTTG	SNP	Null Allowed	0.68617	1	8.97351	4.25	4.25	0.0625
E. beyeriana	100971673|F|0-64	TGCAGCCGAGCAGATGCTCCTAGACAAACCAAAGAAACCCTGAACCGGAATCGTAACCCAATACATCCT	TGCAGCCGAGCAGATGCTCCTAGACAAACCAAATAAACCCTAAACCAGAATCGTAACCCAATACCTCCT	SNP	Null Allowed	0.244681	1	17.73913	2.11111	2.11111	0.125
E. beyeriana	100971673|F|0-66	TGCAGCCGAGCAGATGCTCCTAGACAAACCAAAGAAACCCTGAACCGGAATCGTAACCCAATACATCCT	TGCAGCCGAGCAGATGCTCCTAGACAAACCAAATAAACCCTAAACCAGAATCGTAACCCAATACATACT	SNP	Null Allowed	0.244681	1	17.73913	2.11111	2.11111	0.5
E. beyeriana	100971933|F|0-19	TGCAGCGAGCAATCCCCACTTATTATATGCCCGCGCGACACAGTGAGAGAGAGAGGGAGAGGGAGCGAG	TGCAGCGAGCAATCCCCTCCTTTTAGATGCCCGCACGACACAGTGAGAGAGAGAGGGAGAGGGAGAGAG	ref	Null Allowed	0.223404	1	14	13.22222	14	0.1875
E. beyeriana	100972403|F|0-35	TGCAGCGAAGCGACGGGCCTTGGAGCCGAAGCCCATCGAGAAGATACTGGTAGCGAACCGAGGTGAGAC	TGCAGCTAAGCGACGGGCCTCGGAGCCGAAGCCCAGCGAGAAGGTACTGGTGGCGAACCGAGGCGAGAC	SNP	Null Allowed	0.340426	1	12.7875	5	5	0.0625
E. beyeriana	100974010|F|0-40	TGCAGTTTCGCCTTCTGCTGCTGCCCGACGCCATCGAAGCTCACATCGCCGAGATCGGAAGAGCGGTTC	TGCAGTTTCGCCTTCTGCTGCTGCCCGACGCCATCGAGGCCCACATTGCCGAGATCGGAAGAGCGGTTC	ref	Null Allowed	0.228723	1	35.16667	25.56863	35.16667	0.25
E. beyeriana	100974292|F|0-15	TGCAGGCTTGATGGCGAGACCTCAGACGTGATTAAAAAAAACCTGCAAGAAAGTGAAGCAAAATTGGCA	TGCAGGCTTGATGGCAAGACCTTGGACGTGACTAAAAAAAACCTGAAAGAAAGTGAAGCAAAATTGGCA	SNP	Null Allowed	0.382979	1	25.71111	2.5	2.5	0.125
E. beyeriana	100974973|F|0-7	TGCAGAGGATCGCCCTCTTCTCCCATCTGAGAAGTGGCTGACCCGTGCTGCAAGAGCCACTCCCGAACG	TGCAGAGAATCGCCCTCTTCTTCCATCTGAGAAGTGGCTGACTTGTGCTGCAAGAGCCACTCCCGAATG	SNP	Null Allowed	0.643617	1	56.54795	16	16	0.0625
E. beyeriana	100975477|F|0-15	TGCAGCACATCGCAGTAGGCGGCGTGCTCGCCTTGGCCGAGCTACACGCCTTCCGGCGCTGCCTCAGCA	TGCAGCACATCGCAGCAGGCGGCGTGCTCGCCTTGGCCGAGCTACATGCCCTCCGGCGCTGCCTCAGCA	ref	Strict	0.531915	1	8.57895	3.24	8.57895	1
E. beyeriana	100976144|F|0-12	TGCAGCTTGTTTAGTAGTTTCGTTCAGGTAAGTTCCTTTTGAAGTTTTGAGTACACCTCTTATTTTTTG	TGCAGCTTGTTTGGTAGTTTCATTCGGATAAGTTCCTTTTGAAGTTTTGAGTACACATCTTATTTTTTG	SNP	Null Allowed	0.734043	1	36.56707	14.33333	14.33333	0.125
E. beyeriana	100976640|F|0-31	TGCAGGGTCAAGACTGTGTTTCATTGAGGATACATCACTTCCAGGGAGATCTAAACTTTTCGTGGGCAG	TGCAGGGTCAAGACTGTGTTTCATTGAGGATGCATCACTTCCAGTGAGATCCAAGCTTTTCGTGGGCAG	SNP	Null Allowed	0.255319	1	38.25926	8.11111	8.11111	0.4375
E. beyeriana	100976670|F|0-46	TGCAGGTAAAGAAAGAAATAAAATTAGGGTTTCGCTTTAGGCGTAAAAACCGGTTCTCCAACCGAGATC	TGCAGGTAAAGAAAGAAAAAAAATTAGGGTTTCGCTTTAGGCATAAGAACCGGTTCTCCAACCGAGATC	SNP	Null Allowed	0.558511	1	17.04132	2.8	2.8	0.25
E. beyeriana	100977140|F|0-34	TGCAGTGAGTGATTTTGCCGGAGTGAGTAGCATCGGGTGGATTGATCTGAGCGAGTAGCGTTTTTTTCG	TGCAGTGAGTGATTGTGCCGGAGTGAGTAGCATCAGGTGGATTGATCTGAGAGAGTAGCGTTTTTTTCG	SNP	Null Allowed	0.808511	1	12.74595	5	5	0.1875
E. beyeriana	100977478|F|0-33	TGCAGAATGCTATCCGATACATCACCTGTTTGAGAAACATCATCACCCTCGGATTCCACAGCAAGCATC	TGCAGAATACTATCCGATGCATCACCTGTTTCATAAACATCATCACCGTCTGATTCCACAGCAAGCATC	SNP	Null Allowed	0.414894	1	12.22105	8.5	8.5	0.1875
E. beyeriana	100978123|F|0-45	TGCAGCTGGTTCGTCACTCGGGCGTGCATCGGGTCGCCGGGAGAAGCAAAGCGTCGGACCTCGGCGACT	TGCAGCTGGGTCGTCGCTCGGGCGTGCATCGGGTCGCCGGGAGCAACAAAGCGTCGGACCTCGGCGATT	SNP	Null Allowed	0.382979	1	6.60714	5.66667	5.66667	0.1875
E. beyeriana	100978487|F|0-42	TGCAGTACATGCAGGAGCTCCACTGCCGGCCGCGCTCCACGACCACCGACTCCCCCCTTCCGCCGTCGC	TGCAGTACATGCAGGAGCTCCACTGCCGGCCGCGCTCCACGATCACCGACTCCCCCCTTCCGCCGTCGC	SNP	Null Allowed	0.265957	1	10.6	2.25	2.25	0.125
E. beyeriana	100978932|F|0-23	TGCAGCGCGCGCGTGGAGCGCACGCGCCTTCTTGCTCGCGCGACAGAGTCGTTTTCTTCGCCGTTTTTC	TGCAGCGCGCGCGTGGAGACCACACGCCTTCTTCCTCGCGCGACAGAGTCGTTTTCTTCGCCGTTTTTT	SNP	Null Allowed	0.308511	1	12.16923	2.5	2.5	0.125
E. beyeriana	100980124|F|0-14	TGCAGAACAAAACACAAGGTATCAAACTTCCTGCTCGAATATTTCATACACGCAAATAAAGTTCAATCT	TGCAGAACAAAACAGGAGGTATCAAACTTCCCGCTCGAATATTTCGTACATGCAAATACAGTTCAACCT	SNP	Null Allowed	0.223404	1	7.3913	4.16667	4.16667	0.375
E. beyeriana	100980187|F|0-36	TGCAGAAGAGCCTCGAGACGGGAGCGAAAACGGAGAGAAAATGACGTTCTCAACGAGGAAGACGAGAAA	TGCAGAAGAGCCTCGAGACGGGAGCGAAAACGGAGATAAAATGACGTTCTCAACGAGGAAGACGAAAAA	SNP	Null Allowed	0.606383	1	13.21481	4.22222	4.22222	0.25
E. beyeriana	100980605|F|0-7	TGCAGACTTTAAAGGTCGAGAACCAATGTTTGCGGAGAAGAGTCCAGTTTCTTAAACGCAATCATCTGT	TGCAGACCTTAAAGGTCGAGAACCAATGTTCGTGGAGAAGAGTCCAGTTTCTCAAACGCAATCATCTGT	SNP	Null Allowed	0.553191	1	18.89764	8.5	8.5	0.0625
E. beyeriana	100980862|F|0-5	TGCAGATAAGCAAATTCTCTGCACGTATCATTTCTGTCAGTAATGATGAAACAAGATTCCTGTTCGGAC	TGCAGTTAAGAAAATTCTCTGCACGAATCATTTCTGTCAGTAATGATGAAACAAGATTCCTGTTCGGAC	SNP	Null Allowed	0.515957	1	18.00935	4.4	4.4	0.25
E. beyeriana	100980960|F|0-20	TGCAGATCACACAATTCAGACGCGAATGAAATGCTTTCACTTAGATTCTTGTTCATTCTTACTAAAAAT	TGCAGATCACACAATTCAGATGCGAATGACATGCTTTCACTTAGATTCTTGTTCATTCTTACTAAAAAC	SNP	Null Allowed	0.239362	1	14.97826	8.14286	8.14286	0.0625
E. beyeriana	100981063|F|0-20	TGCAGATGGTCCTCTGGTACAGAGCTGCTGTTGCACGTTAAATTGTCTTTGCAAATATACAGGATCGTT	TGCAGATGGTCCTCTGGTACGGTGCTGCTGTTGCATCTTAAATTGTCTTTGCAAATATACAGGATCGTT	SNP	Null Allowed	0.244681	1	60.84746	8.5	8.5	0.125
E. beyeriana	100981396|F|0-37	TGCAGCAGCTTGAATCGACGGGAGAAAAACCAATAAAGAATTTTTTTCGAGCCAAATGTTGGCCTTTCC	TGCAGCAGCTTGAATCGACGGGAGAAAAACCAATAAATATTTTTTTTCGAGCCGAATGTTGGCCTTTGC	SNP	Null Allowed	0.521277	1	24.99091	7.16667	7.16667	0.375
E. beyeriana	100982081|F|0-7	TGCAGCTGAAGCAGAAAATGTACAGTCATCTCCCAGAAACAACACCCTGTCCCCCAAATCTTTCAACTC	TGCAGCTAAAGCAGAAAATGTACAGTCATCTCCCAGAAACAACACCCTGTCCCCCAAGTCTTTCACCTC	SNP	Null Allowed	0.234043	1	40.62	13	13	0.0625
E. beyeriana	100983163|F|0-6	TGCAGTTACAGGGAACACGAAACATCAGCGAAAGGCTCGTTAAGGATCCGAAGTTCTTCCATAATCGAC	TGCAGTCACAGGGAACACGAAACATCAGCGAGTGGCTCGATAAGGATCCGAAGTACTTCCATAATCGAC	SNP	Null Allowed	0.526596	1	49	24.4	24.4	0.125
E. beyeriana	100983164|F|0-14	TGCAGTTACAGGCAACACGAAACGTCAGCGAAAGGCTCGATAAGGATCCGAAGTTCTTCCATAATCGAC	TGCAGTTACAGGGAGCACGAAACATCAGCGAGAGGCTCGATAAGGATCCGAAGTACTTCCATAATCGAC	SNP	Null Allowed	0.515957	1	50.47222	8	8	0.125
E. beyeriana	100984213|F|0-6	TGCAGATGCAATGCTGCCAGGCCCCCACAAAGATTACTGTTTCCTACAATTGAGATTTCACTCGCATTC	TGCAGACGCAATGCTGCTGGGTCCCCACAAAGATTACTGTTTCCTGCAATTGAGATTTCACTCGCGTTC	SNP	Null Allowed	0.308511	1	7.76562	2.75	2.75	0.1875
E. beyeriana	100987737|F|0-37	TGCAGCTGAAAGAAGCCAAGATCGCCTGACGAGAAAACATGGCAACTGTCATAAATGCGTGTCAACTTC	TGCAGCTGAAAGAAGCCAAGATCGCCCGACGAGAAAAGATGGCAGCTGTGATAAATGTGTGTCAACTTC	SNP	Null Allowed	0.409574	1	38.89024	19.33333	19.33333	0.125
E. beyeriana	100988061|F|0-57	TGCAGGATTTGGAGCCAATGCTTTGAAATATGATTACACAGCCAGTGTTGAGGCAAGCTCATTGATTCC	TGCAGGATTTGGAGCCAATGCTTTGAAATATGATTACACAGCCAGTGTTGAGGCAAGATTGTTGATTCC	SNP	Null Allowed	0.606383	1	7.50394	3.2	3.2	0.125
E. beyeriana	100990174|F|0-28	TGCAGCAACCTGCGACTTCTAGAGGACAAGAGACAAATCTAGAGAGAGGGATCTGGAGAACTAGAGAGT	TGCAGCAACCTGCGACTTCTAGAGGACAGGAGACAAATCTAGAGAGAGGGATCTAGAGAGCTCTAGAGA	SNP	Null Allowed	0.191489	1	14.22727	3.4	3.4	0.25
E. beyeriana	100990596|F|0-8	TGCAGCGGTCGTGGAGAATCACAGGCCACCGTCTTCATGGCCATCAAAGGGCCGAGATCGGAAGAGCGG	TGCAGCGGACGCGGAGAATCATAGGCCACCGTCTTCATGGCCATCAAAGGGCCGAGATCGGAAGAGCGG	SNP	Null Allowed	0.319149	1	41.24638	18.66667	18.66667	0.125
E. beyeriana	100992061|F|0-16	TGCAGAGAATCTTTCTCGTCCTATTTATTCTCTCGATATTTGATTTTTATCTCTCTCTGTTTTCCCTAA	TGCAGAGAATCTTTTTTGTCCTATTTATTCTCTCGATATTTGATTTTTATCTCTCTCCATATTCCCCAA	SNP	Null Allowed	0.228723	1	9.625	4.875	4.875	0.4375
E. beyeriana	100992193|F|0-32	TGCAGATATCAAGGCTAATATAAGTAGCGGCCATTGGAGGATTAGATTTGGAAACGTCGTATTTGATGT	TGCAGATATCAAGGCTGATATAAGTAGCGACCGTTGGAGGATTAGATGTTGAAACGTTGTATTTGATAT	SNP	Null Allowed	0.281915	1	14.32812	3.5	3.5	0.25
E. beyeriana	100992193|F|0-33	TGCAGATATCAAGGCTAATATAAGTAGCGGCCATTGGAGGATTAGATTTGGAAACGTCGTATTTGATGT	TGCAGATATCAAGGCTGATATAAGTAGCGACCACTGGAGGATTAGATGTTGAAACGTCGTATTTGATGT	SNP	Null Allowed	0.281915	1	14.32812	3.5	3.5	0.1875
E. beyeriana	100992771|F|0-10	TGCAGCCTTGGCAATTCAGATATTAACTTCAACCGTGACATGAGAAGTTCTTGAGCGGTAAACGAGTTT	TGCAGCCTTGACTATTCAGATATTAACTTCAACCGTGACATGAGAAGTTCTTGAGCGGTAGACGAGTTT	SNP	Null Allowed	0.452128	1	7.74194	4.2	4.2	0.0625
E. beyeriana	100992920|F|0-13	TGCAGCGCGTTGGGCCTGTCGCCGTCGCTGAACGCCCACGTCCGGCACACCGTCATCCCCATGCCGAGA	TGCAGCGCGTTGGTCCCGTCGCCGTCGCTGAACGCCCACGTCCGGCACACCGTCATCCCCATCCCGAGA	SNP	Null Allowed	0.457447	1	7.58763	6	6	0.25
E. beyeriana	100993119|F|0-22	TGCAGCTTCCAAATCCAAAGGCTTTAAATGGGGATTATTGGAATTCCCTCACAGAAACGCTAAATTGTA	TGCAGCTTCCAAATCCAAAGGCCTTAAATGGGGGTTATTGGAATTCCCTCACAGAAACGCTAAATTGAA	SNP	Null Allowed	0.898936	1	16.89767	4.5	4.5	0.0625
E. beyeriana	100993119|F|0-28	TGCAGCTTCCAAATCCAAAGGCTTTAAATGGGGATTATTGGAATTCCCTCACAGAAACGCTAAATTGTA	TGCAGCTTCCAAATCCAAAGGCTTTAAACGGGGGTTATTGGAATTCCCTCACAGAAACGCTAAATTGAA	SNP	Null Allowed	0.898936	1	16.89767	4.5	4.5	0.0625
E. beyeriana	100993851|F|0-15	TGCAGTATGCCAGATACATGTCTGCACATTGCTCCCCTGTCCTGGAATGAATTTGGAATATCCTGAAAT	TGCAGTATGCCAGACGCATATCTGCACATTGCTCCTCTGTCCTGGAATAAATTTGGAATATCCTGAAAT	SNP	Null Allowed	0.25	1	3.92857	3.5	3.5	0.1875
E. beyeriana	100993964|F|0-15	TGCAGTCAGAATATCACTAGTGCTCTGTGCTTCCATCTATTTTGCGATAGGAATTTTCGGCTATCTGCT	TGCAGTCAGAATATCCCTAGTGCTCTGTGCTTCCATCTATTTCGCGATAGGAATTTTCGGCTATCTGCT	SNP	Null Allowed	0.819149	1	21.37158	4	4	0.1875
E. beyeriana	100994116|F|0-13	TGCAGTGCATGCGCGTCTCTGTTTGTAATCTGGAGCCAGGAAAATTCTTCAGGCGCGTTAGAGAATCGG	TGCAGTGCATGCGTGTCTCTGTTTGTGATCTGGAGTCGGGAGAATTCTTCAGGCGCGTTAGAGAATCGG	SNP	Null Allowed	0.558511	1	99.00833	24.16667	24.16667	0.0625
E. beyeriana	100994118|F|0-24	TGCAGTGCATGCGCGTCTCTGTTTGTAATCTGGAGCCAGGAGAATTCTGCTGGCGCGTTAGAGAATCGG	TGCAGTGCATGCGCGTCTCTGTTTTTGATCTGGAGTCGGGAGAATTCTTCAGGCGCGTTAGAGAATCGG	SNP	Null Allowed	0.542553	1	99.00833	31.75	31.75	0.25
E. beyeriana	100994228|F|0-31	TGCAGTTAGTTTAATTCGCGAGCGTGACTGTCGCAGTCAACGGAAGTGGGGGTGGGTGGGGGCGGCCGA	TGCAGTTAGCTTAATTCGCGAGCGTGACTGTGGCGGTCAACGGAAGTGGGGGTGGGTGGGGGCGGCCGA	SNP	Null Allowed	0.553191	1	48.71311	4.66667	4.66667	0.1875
E. beyeriana	100994715|F|0-9	TGCAGGACTTCCAGACGGATGGTCTAGATTTGCACTGTTCAAATTGACTCTGGTTAGTCAGATAAATCC	TGCAGGACTCCCAGACGGATGGTCTAGATTTGCACGGTTCAAATTGACTCTGGTTAATCAGATAAATCC	SNP	Null Allowed	0.292553	0.833333	8.87719	3.75	3.75	0.0625
E. beyeriana	100994737|F|0-6	TGCAGGCACCTCATGCAAAACATTTTGGGAGTTAGAGTAAGTTCAGGCTGCCTGAGAAATATGGTTGTG	TGCAGGTACCTCATGCAAAACATTTTGGAAGTTAGAGTAAGTTCAGGCTGCCTGAGAAATATGCTTGTG	SNP	Null Allowed	0.207447	1	9.64286	2.33333	2.33333	0.1875
E. beyeriana	100995223|F|0-27	TGCAGGTGGTCAACCACGGCGTGCCCGCGGAGGTCCTGGACCGCACCGTCGAGGCCATGAAGGCCTTCC	TGCAGGTGGTCAACCACGGCGTGCCCGTGGAGGTCCTGGACCGCACCGTCGCGGCCGTGAAGGCCTTCC	SNP	Null Allowed	0.212766	1	84.36585	22.4	22.4	0.375
E. beyeriana	100995256|F|0-12	TGCAGGCGAGGCGCGGCGGGGATGCTACTTGGTGGCGTCGAGCAGAGGGCGAAGAGAGAACAGAGGGCA	TGCAGGCGAGGCACGGTGGGGATGCTACTTGGTGGTGTCGAGCAGAGGGTGAAGAGAGAACAGAGGGCA	SNP	Null Allowed	0.25	1	41.7193	8.16667	8.16667	0.25
E. beyeriana	100996080|F|0-31	TGCAGCTCTAGCTCGTCCTCCTCCTCCTCCCGCCGGCAATCCTGCATCCGAGATCGGAAGAGCGGTTCA	TGCAGCTCTAGCTCGTCATCATCGTCCTCCCACCGGCAATCTTGCATCCGAGATCGGAAGAGCGGTTCA	SNP	Null Allowed	0.691489	1	44.11538	16.5	16.5	0.0625
E. beyeriana	100996081|F|0-34	TGCAGCTCTAGCTCGTCCTCCTCCTCCTCCCTCCGGCAATCCTGCATCCGAGATCGGAAGAGCGGTTCA	TGCAGCTCTAGCTCGTCATCATCGTCCTCCCGCCAGCAATCTTGCATCCGAGATCGGAAGAGCGGTTCA	SNP	Null Allowed	0.691489	1	43.02614	6.25	6.25	0.0625
E. beyeriana	100996988|F|0-7	TGCAGACAGAACTCGCACCCGCGGGAGCTCTGCATGGAGTGTTTGCAGCGACTACGCCGAGATCGGAAG	TGCAGACGGAGCTCGCACCCGCGCGAGCTCTGCATGGAGTGTTTGCAGCGACTACGCCGAGATCGGAAG	SNP	Null Allowed	0.5	0.944444	41.38889	17	17	0.25
E. beyeriana	100997433|F|0-48	TGCAGAACCACATAACCCATGTTGGCATCTTCAGCAATAACGCTACAGGTCACATCTAGAAAAATCATC	TGCAGAACCACATAACCCATGTTGGCATCTTCAGCAATAACGCTACAGATCACATCTAGTAAAATCATG	SNP	Null Allowed	0.56383	0.978261	16.95726	2.93333	2.93333	0.375
E. beyeriana	100998627|F|0-33	TGCAGCTTTGTTCGCATCTCGGGGGCAATAAGTTACGAAGACATTGTTGTACGTGGACAGCTCGTCTCT	TGCAGCTTTGTTCGCATCTCGGGGGCAATAGGTGACGGATACATTGTTGCACTTGGATAGCTCGTCTCT	SNP	Null Allowed	0.37766	1	11.19481	4	4	0.3125
E. beyeriana	100998819|F|0-7	TGCAGGCGACCCAAATGCGTGATCGAAGCGGCTGAGGTAGACAAGTGAAGCAGAGATGGAGAATCTCAA	TGCAGGCCACCCAAATGCGTGATTGAAGCGGCTGAGTTAGACAAGTGAAGCAGAGATGGAGAATCTCAA	SNP	Null Allowed	0.765957	1	29.81707	11	11	0.625
E. beyeriana	100998953|F|0-30	TGCAGGGTTTTTGGGCGCGAAGATGGCTGGAGGAGGGAGAAGGCTGGTTGGGACGTGGGCTGGGTCGAA	TGCAGGTTTTGTGGGCGCGAAGATGGCTGGTGGAGGGAGAAGGCTGGTTGGGACGTGGGCTGGGCCGAA	SNP	Null Allowed	0.606383	1	21.16901	2	2	0.125
E. beyeriana	100999658|F|0-5	TGCAGAACAGTCTAGTGCGCAAGCGCCAAATTGAGCAAGAAAATTGCATGTTTAAACTTCCCCTATTCC	TGCAGCACAGTCTAGTGCGCAAGCGCCAAATTGAGCAAGAAAATTACATGTTTAAACTTCCCCTCATCC	SNP	Null Allowed	0.234043	1	25.56757	9.13043	9.13043	0.875
E. beyeriana	101000231|F|0-19	TGCAGCTTCCTTGGGCACCCCTTGCATGGTTTCTTCTTCTTTAGATAGAGAGAGAGAGAGAGATGGGGA	TGCAGCTTCCTTGGGCACCACTTGCATGGTTTCTTCTTCTTTAGAGAGAGAGAGAGAGAGAGAGAGAGA	SNP	Null Allowed	0.441489	0.964286	4.25	4.11538	4.11538	0.5
E. beyeriana	101000233|F|0-34	TGCAGCTTCCTTGGGCACCCCTTGCATGGTTTCTTCTTCTTTAGATAGAGAGAGAGAGAGAGAGATGGG	TGCAGCTTCCTTGGGCACCCCTTGCATGGTTTCTGCTTCTTTAGAGAGAGAGAGAGAGAGAGAGAGAGA	SNP	Null Allowed	0.367021	1	4.52941	3	3	0.6875
E. beyeriana	101000653|F|0-48	TGCAGACGACGGTGACGACGACGACGACGACGTGAGTGAAACTGACGAGAGGCCAGACAGTGTGGATGA	TGCAGACGACGGTGACGACGATGATGACGACATGAGTGAAACTGACGACAGGCCAGACAGTGTGGATGA	SNP	Null Allowed	0.590426	1	23.6831	2	2	0.125
E. beyeriana	101001431|F|0-19	TGCAGAAAATAACGGGAGAAAAATGATCACAGTGCGTGCACAAGCCGTCCGCATTTCGAATCCATCTCA	TGCAGAAAATAACGGGAGATATATGATCACAATGCGTGCACAAGCCGTCCGCATTTCGAATTCATCTGA	SNP	Null Allowed	0.462766	1	75.85437	9.5	9.5	0.125
E. beyeriana	101002104|F|0-66	TGCAGATCAGTCGACAAATCCCTCTTCCTTCCTCTCCTGGATTGAGCAATCTGCTTCATTACCTCACCA	TGCAGATCAGTCGACAAATTCCTCTTCCTTCCTCTCCTGGATTGAGCAATCTGCTTCATTATCTCATCA	SNP	Null Allowed	0.5	0.970588	9.6789	1.75	1.75	0.0625
E. beyeriana	101002821|F|0-30	TGCAGCTAAACCCTTCTCTCTTCAATTTACGAAACTCTACGCAAAATTATATCAATCTAATGCGTGGTC	TGCAGCTAAACCCTTCTCTCTTCAATTTACTAAACTCTACGCAGAATTATATCAATCTAATGTGTGGTC	SNP	Null Allowed	0.851064	1	49.8867	18	18	0.125
E. beyeriana	101002922|F|0-30	TGCAGCTTTGATTATGGTCGAAGCCTACAATGTTTTTGGAAAAGCACGCTCTCTCTCTCTCTCTCTATC	TGCAGCTTTGATTATGGTCGAAGCCTACAACGTTTTTGGAAAAGCGCTTTCTTTCTCTCTCTCTCTCTC	SNP	Null Allowed	0.744681	1	11.23602	6.33333	6.33333	0.1875
E. beyeriana	101005048|F|0-11	TGCAGAAGCAATCGATTCAAGCTCAGCTATCTCTTCCGAGATCGGAAGAGCGGTTCAGCAGGAATGCCG	TGCAGAAGCAAACGATTCAAGCTCGGCCATCTCTTCCGAGATCGGAAGAGCGGTTCAGCAGGAATGCCG	SNP	Null Allowed	0.37234	0.95	56.44304	8.5	8.5	0.125
E. beyeriana	101005644|F|0-16	TGCAGAAGATCAGCAAGATCGTCCCCTGAAGATCCACTACCAACGGGGCGACGAGGAGTTCGCGCCGCC	TGCAGAAGATCAGCAAACTCGTCCGCTGAAGATCCACTACCAACGGGGCGACGAGGAGTTCGCGCCGCC	SNP	Null Allowed	0.5	1	37.5625	3.66667	3.66667	0.1875
E. beyeriana	101006565|F|0-29	TGCAGCCGTCCAGGCCTCGCCTTAGCTTGTTGTCGCCACCTCTGCCCGAGCGCCAACGACACCAGCAGC	TGCAGCCGTCCAGGCCTCACCTTAGCTTGCTGTCGCCACCTCTGCCCGAGCGCCAACAATGCCAGCAGC	ref	Null Allowed	0.218085	1	24.95652	14.63333	24.95652	0.875
E. beyeriana	101006681|F|0-13	TGCAGCGCCCAGACCCCGGCCTTCCACGTTCGTTGCTCGCGGCCCCCGATCGTCGGCTCCACGTGCTCT	TGCAGCGCCCAGAGCCCGGCCTTCCACGTTTGTTGCTCGCGGCCCCCGATCGCCGGCTCCACGTGCTCT	SNP	Null Allowed	0.611702	1	7.95035	3	3	0.3125
E. beyeriana	101006684|F|0-18	TGCAGCGCCCAGACCCCGACCTTCCACGTTTGTTGCTCGTGGCCCCCGATCGCCAGCTCCACGTGCTCT	TGCAGCGCCCAGACCCCGGCCTTCCACGTTCGTTGCTCGCGGCCCCCGATCGCCGCCTCCACGTGCTCT	ref	Null Allowed	0.547872	1	8.66667	7.90265	8.66667	0.5
E. beyeriana	101007081|F|0-18	TGCAGCTTCATCTGCTCATAGAACTTCGCTATGAACTCCTCTGCCCTCTCATCAATCCCTTCTTTCTTT	TGCAGCTTCATCTGCTCAAAGAACTTCGCTATGAACTCCTCTGCCCTCTCATCAATCCCTTCTTCTTTT	SNP	Null Allowed	0.531915	1	24.56452	6.57143	6.57143	0.1875
E. beyeriana	101007540|F|0-12	TGCAGGTTGGGCGAGCGGGCCGGGCTTTATCCCTATAGGTCCTTTCTCAGGCCTTTCTAAAATTGCATT	TGCAGGTTGGGCTAGCGGGCCGGGCTTTATCCCTATAGGTCCTTGCTCAGGCCTGCCTAAAAATGCATT	SNP	Null Allowed	0.537234	1	23.2844	10.16667	10.16667	0.0625
E. beyeriana	101007609|F|0-25	TGCAGTATTAGGAAAACAAATTAGGCTTCCATCGCGATGATAATCGCACCGCTCTGATTGGAAATTGCT	TGCAGTACTAGGGAAACAAATTTGGTTTCCATCGTGATGATAATCGCACCGCTCTGATTGGAAATTGCT	SNP	Null Allowed	0.5	1	23.71429	5	5	0.25
E. beyeriana	101007717|F|0-12	TGCAGTCTCAAACAAAACTTCTGCAATCCAATTCAATGGCTGAGCTGAGTTTCCATCGACCATTGCAAC	TGCAGTCTCAAATAAAACCTTTGCAATCCAATTCAATGGCTGAGCTGAGTTTCCATCGACCATTGCAAC	SNP	Null Allowed	0.755319	1	9.94521	6.36364	6.36364	0.375
E. beyeriana	101008407|F|0-46	TGCAGCTTTGACACAGATTAGCCAATCAAACCGAATCATGTCCAAGCCCAATCAAAGGCAACTAAATTG	TGCAGTTTTGACATAGATTAGCCAATCAAACCGAATCATGTCCAAGTCCAATCAAAGGCAACTAAGTTG	SNP	Null Allowed	0.457447	1	16.14851	7.75	7.75	0.125
E. beyeriana	101009749|F|0-44	TGCAGATGCTCTGTTCCCAGCATGGAGCGAGTTTCCACATGTGGGTCATGGCGGTCGGAGGAGTAGCAG	TGCAGATGCTCTGTTCCCAGCGTGGAGCGAGTTTCCACATGCGGCTCATGGTGGATGGAGGAGTAGCAG	SNP	Null Allowed	0.494681	1	25.47826	14.33333	14.33333	0.375
E. beyeriana	101010392|F|0-29	TGCAGCTCCTCTGCCAGTCCGACGCCGACGACGCCGCGAGTGCTGGCGGCCCTAAGGAAGGTCGCCGAG	TGCAGCTCCTCGGCCGGTCCGACGCCGACAACGCCACGAGCGCTGACTGCCCTAAGGAAGGTCGCCGAG	ref	Null Allowed	0.398936	1	20	3.84783	20	0.25
E. beyeriana	101010537|F|0-54	TGCAGGAAGCAGCTGAAGCCAGGAACGTTGCCAAGTCCACGACAATCGTTTATTCTTCCAAGTTGCTGG	TGCAGGAAGCAGCTGAAGCCAGGAACGTTGCCAAGTCCACAACAATCGTTTATTATTCCGTGTTGCTGG	SNP	Null Allowed	0.765957	0.958333	10.5082	2.46154	2.46154	0.125
E. beyeriana	101010563|F|0-55	TGCAGGACGCGAACGGAGAGTTCGTCGGGAGGTTCTGCCAGGTCCTGGCGTCGCCGAGGTCGCCGGTGG	TGCAGGACGCGAACGGAGAGTTCGTCGGGAGGTTCTGCCAGGTCCTGGCGTCGCCAAGGTCGCCCGTGT	SNP	Null Allowed	0.87234	1	75.87624	15	15	0.0625
E. beyeriana	101010659|F|0-39	TGCAGGAGGCGCCGGAATAACAAGATCAACAAGCAGGCCGCGGTTGAGTGGACGCTCTTCCTTGCCATC	TGCAGGAGGCGCCGGAATAACAAGATCAACAAGCAGGCCACCGTTGAGTGGATGCTCTTCCTTGCCATC	SNP	Null Allowed	0.345745	1	5.32877	2.33333	2.33333	0.1875
E. beyeriana	101011069|F|0-7	TGCAGTCCAGCTTTCTTTTTCTTTAACACCGCGACGTGCATCGAGACCAAAGAGACAATTGTGTCCGAG	TGCAGTCTAGCTTTCTTTTTCTTTAACACCACGATGTGCATCGTGACCAAAGAGACAATTGTGTTCGGC	SNP	Null Allowed	0.329787	1	35.76056	8.33333	8.33333	0.125
E. beyeriana	101011903|F|0-15	TGCAGAGTTTTCTGAATGAATGACTTAATTTGAAGAACCCGATATCGAAATCCCTATCATTAATTACTC	TGCAGAGTTTTCTGAGTGAATGACTTAATTTCAAGAAACCGATATCGAAATCCCTATCATTAATTACTC	SNP	Null Allowed	0.196809	1	38.725	4.125	4.125	0.3125
E. beyeriana	101012080|F|0-64	TGCAGTGGTCGGTGTTATACAAATTAACCCAGAGCAGATCAAAGATTCAGAGAGAGGAGACACTATTTC	TGCAGTGGTCGGTGTTATACAAATTAACCCAGAGCAGATCAAAGATTCAGAGAGACGAGACACTTTATT	ref	Null Allowed	0.218085	1	22.33333	17.47059	22.33333	0.25
E. beyeriana	101012560|F|0-32	TGCAGAGGCAGGTCGCGCGGCGGAACAGGAGCAGCGGTGCTGGTGCAGTGGGCCGCGGAGCGCTTCGTG	TGCAGAGGCAGGTCGCGCGGCGGAACAGGAGCGGTAGTGCTGGTGCAGTGGGCCGCGGAAAGCTTCGTG	ref	Null Allowed	0.31383	1	23.33333	20.43103	23.33333	0.0625
E. beyeriana	101013478|F|0-25	TGCAGATCCTATCGTGGAACGGGCCGCACCGGATGACGTCTCGCACGCACATCATGAGGACTTTTTTGA	TGCAGATCCTATCGTGGAAGGGGCCACACCGGATCACGCCTCGCACGCAAATCATGAGGACTCTTTTGA	SNP	Null Allowed	0.558511	1	10.74016	3.5	3.5	0.125
E. beyeriana	101013482|F|0-52	TGCAGATCATATCGTGGAACGGGCCGCACCGGATCACGCCTCGCCCGCACATCATGTGGACTTTTTTGA	TGCAGATCCTATCGTGGAAGGGGCCGCACCGGATCACGCCTCGCACGCAAATTATGAGGACTCTTTTGA	SNP	Null Allowed	0.510638	1	10.45714	2.875	2.875	0.375
E. beyeriana	101013483|F|0-53	TGCAGATCCTATCGTGGAACGGGCCGCACCGGATGACGCCTCGCACGCACATCATGAGGACTTTTTTGA	TGCAGATCCTATCGTGGAAGGGGCCGCACCGGATCACGCCTCGCACGCAAATCGTGAGGACTCTTTTGA	SNP	Null Allowed	0.56383	1	10.70079	4.33333	4.33333	0.125
E. beyeriana	101013554|F|0-36	TGCAGATGCGAAAGAGGGCCCTTCCGGCAAGCGACTGCGATGAGGCAACCGGGAGAGAGCTGTGTGACG	TGCAGATGCGAAAGAGGGCCCTTCCGGCGAGCGACTACGATGAGGCGACCGGAAGAGAGCTGTGTGAAG	SNP	Null Allowed	0.510638	1	5.60345	4	4	0.5625
E. beyeriana	101014514|F|0-6	TGCAGGGAGCGACGGTCGCGAGGGGGCAGCGAAGGCGGGTCCTTAGCTTCTCAGACCTGGTCCTCCATC	TGCAGGTAGCGACGGTCGCGACGGGGCAGAGAAGGCGGGTCCTCAGCTTCTCAGATCTGGTCCTCCGTC	SNP	Null Allowed	0.547872	1	38.44167	8.5	8.5	0.375
E. beyeriana	101015234|F|0-13	TGCAGCTCCGACCGAGAGCACCGAGAACTTGCCGCTTGATCAGATGGTGACACACTGTTCCATTCGTCC	TGCAGCTCCGACCAAGAGCACCGAGAACTTGCCGCCTGATCAGATGGTGACACACCGTTCCATTCGTCC	SNP	Null Allowed	0.606383	1	22.40741	11.41667	11.41667	0.25
E. beyeriana	101015675|F|0-9	TGCAGATTTCTGCGCGGTTGGCTCGCCGCAAACGAGGGTCGTTCCTCTGGTTCGACTCCCAGGTCGCGC	TGCAGATTTTTGCGCGGTTGGCTCGCCGAGAACGAGGGTCGTTCCTCGGGTTCGACTCCCAGGTCGCGC	SNP	Null Allowed	0.202128	1	36.2439	20.4	20.4	0.625
E. beyeriana	101016398|F|0-39	TGCAGTCATCGCCTCTCGCCATCGTCGTCGCGCGCCCGCAAGCACCGAGATCGGAAGAGCGGTTCAGCA	TGCAGTCATCGCCTCTCGCCATCGTCGTCGCACGCCCACCAGCACCGAGATCGGAAGAGCGGTTCAGCA	SNP	Null Allowed	0.457447	1	124.71579	11.5	11.5	0.25
E. beyeriana	101016535|F|0-37	TGCAGGAATTGGGAGCTCCACGGCGGCGGAACGTCAGCGGCGGCGACGGAGCGGCGGCGGGGCAGGCCG	TGCAGGAACTGGGAGCTCCACGGCGGCGGAACGTCGGTGGCGGCGACGGAGCGGCGGCGGGGCAGGCCG	SNP	Null Allowed	0.569149	1	16.12977	9	9	0.0625
E. beyeriana	101016825|F|0-41	TGCAGAGAGAGAGAGAGGACTGGTGAGCGGGGTTTAGAGATATACACGGGAGAGAGAGAAAAGAGAAGG	TGCAGAGAGAGAGAGAGGACTGGTCAGTGACGTTTAGAGATGTACACGGGAGAGAGAGAAAAGAGAAGG	SNP	Null Allowed	0.494681	1	17.59091	4.75	4.75	0.125
E. beyeriana	101017857|F|0-44	TGCAGTATCAGTTGAAATTTTGCAACACCATTTATATATTTGACCACACAGAAGCTCGCCATACGCATC	TGCAGTATCAGTTGAAATTTTGCAACACCATTTATATATTTGACTATACAGAAGCACGCCATACGCATC	SNP	Null Allowed	0.569149	1	13.96639	4.2	4.2	0.0625
E. beyeriana	101017857|F|0-6	TGCAGTATCAGTTGAAATTTTGCAACACCATTTATATATTTGACCACACAGAAGCTCGCCATACGCATC	TGCAGTGTCAGTTGAAATTTTGCAACACCATTTATATATTTGACCATACAGAAGCACGCCATACGCATC	SNP	Null Allowed	0.569149	1	13.96639	4.2	4.2	0.125
E. beyeriana	101019962|F|0-31	TGCAGCATAATTTGAGGACTTCAGTTCAAACGATATGGAACTTTACTTCTCATTCCCAACCATTCAATA	TGCAGCATAATTTGAGGACTTCAGTTCAAACAATAAGGACCTTTACTTCTCATTCCCAACCATTCAATA	SNP	Null Allowed	0.175532	1	13.77778	10.92857	10.92857	0.625
E. beyeriana	101020133|F|0-11	TGCAGCGTGAGGCCGAGCATCTTCAACTGCCGCGCGCCATAGGCCTGCCCACAGATGGGCTCCATCCCC	TGCAGCGTGAGACCGAGCATCTTGTACTGCCGCGCGCCGTAGGCCTGCCCACAGATGGGCTCCATCCCC	SNP	Null Allowed	0.441489	1	46.86364	13.5	13.5	0.375
E. beyeriana	101020365|F|0-37	TGCAGATGTCGCCGTCGTCCGCTTCGCGATGATCGCGCTCGTCGCTGTCGTCGTCCTCCTCCTCCTCGC	TGCAGCTGTCGCCGTCGTCCGCTTCGCGATGATCGCGTTCGTCGTGGTCGTCCTCCTCCTCCTCCTCGC	SNP	Null Allowed	0.468085	1	30.23301	10.75	10.75	0.25
E. beyeriana	101021555|F|0-5	TGCAGCCTTCGGTTCTACATTCACCTCCCATTAGTCAGATGAAGTAGATGGGTGCTCATGTAACTTGGG	TGCAGTCTTCAGTTCTACATTCACCTCCCATTAGTCAAATGAAGTAGATGGGTGCTCATGTAACTTGGG	SNP	Null Allowed	0.287234	1	4.55	3	3	0.125
E. beyeriana	101023127|F|0-23	TGCAGGGGACGAAAGCGGACGCGTGTCTTGTTCTCGTTCGTTGAGAGCGTGCGGATGTTCACCCAGCTT	TGCAGGGGACGAAAGCGGACGCGCGTCTTGTTCTCGTTTGTTGAGAGCCTGCGGATTTTCACCCAGTTT	SNP	Null Allowed	0.260638	1	51.32727	17.66667	17.66667	0.0625
E. beyeriana	101024146|F|0-67	TGCAGAGCTGAGGACGTGCACGCATTCACAACGAGAGGGAGACGAGATGGAAACACGACCTGGTTTTCC	TGCAGAGCTGAGGACAAGCATGCATTCATAACGAGAGGGAGACGAGATGGAAACAGGACCTCGTTTTTC	SNP	Null Allowed	0.484043	1	53.04167	3.8	3.8	0.1875
E. beyeriana	101025686|F|0-57	TGCAGCAGCCCGTGAGCCTCCTCGCCGCACCACAGCGCCCGCTTGTCGTTCTGCATCGCCGCTGCACGA	TGCAGCAGCCCGCGAGCCTCCTCGCCGCACCACAGCGCCCGTTTGTCGTTCTGCATCACCGCTGCACGA	ref	Null Allowed	0.207447	1	6.83333	4.55814	6.83333	0.375
E. beyeriana	101026010|F|0-5	TGCAGATTTGTGCGCACAGGAATCATCAATATCAATGAAGCAAAAGAAAATTTTGAACTTAGTTTATCA	TGCAGGTTTGTGCGCACAGCAATCATCAATATCAATGAAGCAAAAGAACATTTTGAACTTAGTTTATCA	SNP	Null Allowed	0.335106	1	19.4127	7.85714	7.85714	0.25
E. beyeriana	101027241|F|0-13	TGCAGATGCGGGCAAGTCCGATGGAGCGGCAGTGGCGGGTCGCAGGTGCAGAGGCGCGGCGATGGGCGT	TGCAGACGCGGGCGAGTCCAGCGGAGCGACAGTGGTGGGTCGCAGGTGCAGAGGCGCGGCGATGGGCGT	ref	Null Allowed	0.489362	1	21.66667	6.5283	21.66667	0.375
E. beyeriana	101027243|F|0-20	TGCAGACGCGGGCGAGTCCGGCGGAGCGGCAGTGGCGGGTCGCAGGTGCAGAGGCGCGGCGATGGGCGT	TGCAGACGCGGGTGAGTCCGACGGAGCGGCAGTGGCGGGTCGCAGGTGCAGAGGTGCGGCGATGGGCGT	SNP	Null Allowed	0.521277	1	7.31897	4.5	4.5	0.0625
E. beyeriana	101028663|F|0-19	TGCAGCCCACAGGCACAGATGAACCTCACAGAGAGAAAATCACAGATCCAGGCTACTCACCACCACAAG	TGCAGCCCACAGGCACAGACGAATCTCACAGAGAGAAAATCACAGATCCAGGCTACTCACCACCATAAG	SNP	Null Allowed	0.75	1	9.0122	3.875	3.875	0.0625
E. beyeriana	101030871|F|0-32	TGCAGAGTGGAAAAATTAGATTTGCGCCGAAGATTGCGATCACAAAGGCACGAAGAGGGTTCGCCCCAG	TGCAGAGTGGAAAAATTAGATTCGCACCGAAGGTTGCGATCACAAAGGCACAAAGAGGGTTCGCCCCAG	SNP	Null Allowed	0.670213	1	11.75182	8	8	0.9375
E. beyeriana	101031145|F|0-20	TGCAGCGAGCTCCTTGACTGCTCCTTGAGAATCGGCCGGACATTAACATGAGTCTCTTCGCGAGCTTGT	TGCAGCGAGCTCCTTGACTGTTCCTTGAGAATCGGCCAGACATCAACATGAGTCTCTTCGCGAGCTTGT	SNP	Null Allowed	0.515957	1	5.50877	4	4	0.125
E. beyeriana	101031178|F|0-26	TGCAGCGGGCGGGTACTTTCTTTAGTAGTCATTAGGACTCATGAAAAAGTTCTAAGTGCTTGCGTTTCG	TGCAGCGGGCGGCTACTTTCTTTAGTGGTCATTAGGACTCATGAAAAAGTTTGAAGTGCTTGCGTTTCG	SNP	Null Allowed	0.574468	1	20.62016	6	6	0.0625
E. beyeriana	101033405|F|0-18	TGCAGAAGAAAAAGTAAAATACTTTTTTTGTTATCGTTTGTTTTAAGGGAGTTTTCAAGATTTTCTTCT	TGCAGAAGAAAAAGTAAATTACTTTTTTTCTTATCATTTGTTTTAAGGGAGTTTTCAAGATTTTCTTCT	SNP	Null Allowed	0.276596	1	21.40678	13.75	13.75	0.5
E. beyeriana	101035062|F|0-20	TGCAGTTCTTCCTCATAGTCCTCATATCAAGTTTCGCCTACTATGTTGTTCCAAACTATCTGTTTCCAT	TGCAGTTCTTCCTCGTAGTCATAATATCGAGTTTCGCGTACTATGTTGTTCCAAACTATCTGTTTCCAT	SNP	Null Allowed	0.569149	1	7.53226	5.66667	5.66667	0.0625
E. beyeriana	101035195|F|0-49	TGCAGTGAAAGACATGCGGTTTGCGTCTTCCTCAAGCAGCACGATGTGGGGTTCCGCGAGGAAGGCGCT	TGCAGTGAAAGACATGCGGTTTGTGTCTTTCTCAAGCAGCACGATGTGGTGTTCCACGTGGAAGGCGCT	SNP	Null Allowed	0.696809	1	7.73718	3	3	0.3125
E. beyeriana	101035561|F|0-18	TGCAGATTCAAGAAGCCTAGCCCTGAGAAGCCGATAAATGGCCACCAGCTTCTCATGGGGAGGCATTGC	TGCAGATTCAAGAAGCCTGGCCCTATAAAGCCGATATATGGCCACCAGCTTCTCATGGGGAGGCATTGC	SNP	Null Allowed	0.765957	1	35.1716	12.375	12.375	0.375
E. beyeriana	101036204|F|0-24	TGCAGACCTTTATTGCGTTGGACATGAAATGTATGATGTGTAGGACGATGGACAATGTACATGCAACAA	TGCAGACCTTTATTGCGTTGGACAAGAAATGCATAATGTGTAGGACGATGGACAATGTACTTGCAACAA	SNP	Null Allowed	0.207447	1	22.46667	7.33333	7.33333	0.0625
E. beyeriana	101036225|F|0-13	TGCAGACGCTTGACTTAACGAAGAATCGCATCAGAGGCGGGATTCAGACAAGTGTTCCCACAATCTGCA	TGCAGACGCTTGATTTATCGAAGAATCGCATCAGAGGCGGGATTCAGACAAGTGTTCCCGCAATCTGCA	SNP	Null Allowed	0.707447	0.982759	39.95455	3.1	3.1	0.1875
E. beyeriana	101036729|F|0-13	TGCAGGAACCCCACGGTGTCGCAGATGATGGAGTTGTAGCTTGCGTAGCAGCGCTTCTCCCAGCCCATC	TGCAGGAACCCCATGGTTTCGCAGATGATGGAGTTGTAGCTTGCGTAGCAGCGCTTCTCCCAGTCCATC	SNP	Null Allowed	0.632979	1	32.75385	18.7	18.7	0.0625
E. beyeriana	101037704|F|0-63	TGCAGGCCAAGCGGAGCAGTAGCAGCGAAACAGGGGAGCTCCAGCGCTGGGCTGGCTGAGACGGGGCGG	TGCAGGCCAAGCGGAGCAGTAGCAGCGAAACAGGGGAGCTCGGGCGCTGGGCTGGCTGAGACGAGGCGG	SNP	Null Allowed	0.234043	1	14.47059	8.5	8.5	0.0625
E. beyeriana	101037734|F|0-52	TGCAGTCTTCTTATATTTTCCCAAAAAATCATCATATAATTATCACGAACGGTTCATTAAATAATCTTG	TGCAGTCTTCTTATCTTTTCCCAAAAAATCATCATATAATTATCACGAACGGCTCATTAAATAATATTG	SNP	Null Allowed	0.56383	1	71.776	16.55556	16.55556	0.4375
E. beyeriana	101039651|F|0-18	TGCAGGAGACCAAGCTGGAGGAGGTCGGGCTGTGGTGGTTCGTAGACTTGATGTTCGACGGGCCGGCGT	TGCAGGAGACCAAACTGGCGGAGGTCGGTCTGTGGTGGTTCGTGGACTTGATGTTCGACGGGCCGGCGT	SNP	Null Allowed	0.739362	1	44.01212	16	16	0.375
E. beyeriana	101039654|F|0-60	TGCAGGAGACCAAGCTGGAGGAGGTTGGGCTGTGGTGGTTCGTAGACTTGATGTTCGACGGGCCGAGAT	TGCAGGAGACCAAACTGGAGGAGGTCGGTCTGTGGTGGTTCGTGGACTTGATGTTCGACGCGCCGAGAT	SNP	Null Allowed	0.611702	1	69.54777	42.57143	42.57143	0.375
E. beyeriana	101039841|F|0-6	TGCAGCAGCATCATGCTAATTCTCAACCACATAAACAATTTTCCTAAGCAGAACCATCTGTGTTTCCAT	TGCAGCGGCAGCATGCTAATTCTCAGCCACATAAACAATTTTCCTAAACAGAACCGTCTGTGTTTCCAT	SNP	Null Allowed	0.255319	1	4.3	3.33333	3.33333	0.1875
E. beyeriana	101040576|F|0-42	TGCAGAGCGCTGTGCGCTGGGTGGCGAAGCGCCAGGCGCGCTAGGTCTGGTTGCGTTCTCACTGCAAGG	TGCAGAGCGCTGTGCGCTGGGTGGCGAAGCGCCAGGCGCGCTTGGTCTGGCTGTGGTCTTACTGCAAGG	ref	Null Allowed	0.319149	1	15	14.32787	15	0.375
E. beyeriana	101040684|F|0-9	TGCAGATCCACGACCTTCTTGCTCATCAAGAGCTCTGCAAGGACCACCCTGAAGCTGTAGACATTGCTT	TGCAGATCCGCAACCTTCTTGCTCATCAAGAGCTCTGCGAGGACCACCCCAATGCTGTAGACATTGCTC	SNP	Null Allowed	0.558511	1	19.35938	3.5	3.5	0.0625
E. beyeriana	101040869|F|0-24	TGCAGCACCTTGACTTTCTTCTCCTTTGAGTTCAGTTCCAGTTGCAGCACCTTCACCTCCTCCTCCTTC	TGCAGCACCTTGACTTTCTTCTCCCTCGAGTCCAGTTCCTGTTGCAGCACCTCCACCTCCTCCTTCTTC	SNP	Null Allowed	0.25	1	8.68293	5.77778	5.77778	0.25
E. beyeriana	101041854|F|0-15	TGCAGCAGTTTTAGTGTCAATCTGCGAAACACTACCATTAGCACCTTTCTTACCAAAACTACTTCCTGC	TGCAGCAATTTTAGTCTCAATCTGCGAAACACTTCCATTAGCACCTTTCTTACCAAAGCTGCTTCCTGC	SNP	Null Allowed	0.255319	1	6.46296	2.6	2.6	0.3125
E. beyeriana	101042734|F|0-19	TGCAGAGGAAAAGATGTGCGGTCCCTCGGAACTACGATGTGTTTTTGAATTTCAGAGGCCCAGACACTC	TGCAGAGGAAAAGATGCGCAGCCCCTCGGAACTACGATGTGTTCTTGAATTTCAGAGGCTCAAACACTC	SNP	Null Allowed	0.521277	1	26.47009	3	3	0.125
E. beyeriana	101044627|F|0-54	TGCAGAGAAACCAATTCAGTCCAATTCGTGAAGAAGTCAGGCAGTAACTCACTTGACAGGCGATTCTTT	TGCAGAGAAACCAGTTCAGTCCAATTCGTGAAGAAGTCAGGCAGTAACTCACCTAACAGGCGATTCTGC	SNP	Null Allowed	0.260638	1	4.49057	3.57143	3.57143	0.125
E. beyeriana	101045788|F|0-15	TGCAGGTTGGTCAAATAATTTAAAAAAAAAAAAAACGGTTAAAAAAGAGGACGTCGCTCCTATAAGTTG	TGCAGGTTGGTCAAAAAATTTTAAAAAAAAAAAAACTGTTAAAAAAGAGGACGTTACTCCTATAAGTAG	SNP	Null Allowed	0.617021	1	12.18841	3	3	0.125
E. beyeriana	101045791|F|0-32	TGCAGGTTGGTCAAATAATTTAAAAAAAAAAAGAACGGTTAAAAAAGAGGACGTTACTCCTATAAGTAG	TGCAGGTTGGTCAAATAATTTAAAAAAAAAAAAAACGGTTAAAAAAGAGGACGTCGCTCCTATAAGTTG	ref	Null Allowed	0.388298	0.954545	6	4.12048	6	0.125
E. beyeriana	101047119|F|0-36	TGCAGCAGTTTCCTAAACAGCTACGGCACCTTCAAAGCCATGGCTGCTCACACAGCCTCGAGCTAATGC	TGCAGCAGTTTCCTAAACAGCTACGGCACCTTCAAATCCACGGCTGCTCACACAGCCTCGAGCTACTGC	SNP	Null Allowed	0.760638	1	24.81818	2.16667	2.16667	0.0625
E. beyeriana	101048451|F|0-32	TGCAGTCGAGCGGGCTTCACGTGAGCCCGAGTAGGCCCAGCGAGGGCCCACGACGACCAGGGCCGTCCC	TGCAGTCGAGCGGGCTTCACGTCAGCCCACGTTGGCCCAGCGAGGGCCCATGACGACCAGGGCCGTATC	SNP	Null Allowed	0.37766	1	10.71605	5.4	5.4	0.3125
E. beyeriana	101049019|F|0-20	TGCAGACACTTTCCTTTTATGGTAAGAACTACAGAACAGACACAACATGAGTTACTCAAAATATGTGAA	TGCAGACACTTTCTTTTTATAGTAAGAACTACAGAACAGACACAACATAAGTTACTCAAAATCTGTGAA	SNP	Null Allowed	0.388298	1	23.16484	8.36364	8.36364	0.5
E. beyeriana	101049188|F|0-25	TGCAGACCTTTCCGTGGGAGAAAATCTCTGCTACAAAGATACATACAGAGAAAACCCATCTCTTTTTGG	TGCAGACCTTTCCGTGGGAGAAAATGTCTGCTACAAAGATACATACAGAGAATACGCATCCCTTTTTGG	SNP	Null Allowed	0.414894	1	21.57471	7.75	7.75	0.25
E. beyeriana	101049188|F|0-33	TGCAGACCTTTCCGTGGGAGAAAATCTCTGCTACAAAGATACATACAGAGAAAACCCATCTCTTTTTGG	TGCAGACCTTTCCGTGGGAGAAAATCTCTGCTAAAAAGATACATACAGAGAATACGCAACCCTTTTTGG	SNP	Null Allowed	0.414894	1	21.57471	7.75	7.75	0.1875
E. beyeriana	101049192|F|0-43	TGCAGACCTTTCTGTGGGAGAAAATCTCTGCTACAAAGATACATACAGAGAAAACGCATCTCTTTTTGG	TGCAGACCTTTCCGTGGGAGAAAATCTCTGCTACAAAGATACACACAGAGAATACGCATCCCTTTTTGG	SNP	Null Allowed	0.452128	1	21.3	5.375	5.375	0.1875
E. beyeriana	101050031|F|0-41	TGCAGGCGGAGCAGAGGGGGTCAGTGCAGGTTGCTGCAACGGGCGGTCGAGGCGGAGCCGCAAAGGCGT	TGCAGGCGGAGCAGAGGGGGTCAGTGCAGGTTGCTGCAACGAGCGGTCAAGGCGGGGTCGCAAAGGTGT	SNP	Null Allowed	0.521277	1	16.62832	5.85714	5.85714	0.375
E. beyeriana	101052626|F|0-36	TGCAGCCCAATAGATTTGAAAACAGTAAAATTATTCTTTCGTTGGTAAACCATGAATAGTTCACCGAGA	TGCAGCCTAATAGACTTGAGAACAGTAAAATTATTCCTTCGTTGGTAAACCATGAATAGTTCACCGAGA	SNP	Null Allowed	0.420213	1	105.57292	22.27273	22.27273	0.1875
E. beyeriana	101052629|F|0-24	TGCAGCCTAATAGATTTGAAAACAGTAAAAATTTTATTTTGTTGGTGAACCATGAATAGTTCACCGAGA	TGCAGCCTAATAGATTTGAAAACAATAAAATTTTTCTTTTGTTGGTGAACCATGAATAGTTCACCGAGA	SNP	Null Allowed	0.473404	0.966667	86.46078	23	23	0.0625
E. beyeriana	101055189|F|0-18	TGCAGACCGGTTTCTCAGATTATCTCCGCTGGAATTAGTATCGCCATTCTTGAGTAAAACCGAGATCGG	TGCAGACCGGTTTCTCAGGTTATCTCCGCTGGAATTAGTATCGCCATTCTCGAGTAAAACCGAGATCGG	SNP	Null Allowed	0.744681	0.985294	46.95954	4.75	4.75	0.1875
E. beyeriana	101055541|F|0-16	TGCAGGAGCGAGTGAAGCTCTGAGTAAACAAGTATATCGGAACCACAGAGCTTTCCCCATACAATTTCG	TGCAGGAGCGAGTGAATCTCTGAGTAAACAAGTATTTCGGAACCACAAAGCTTTCCCCATACAATGTCG	SNP	Null Allowed	0.462766	1	9.23301	3.25	3.25	0.25
E. beyeriana	101055836|F|0-6	TGCAGTGGACGATCATGCTAACTACCCCCTTACAATAAATTCAAATTAGGCAATAAATGTCACAAAATG	TGCAGTTGACGGTCATGCTAGCCACCCCCTTACAATAAATTCAAATTAGGCAATAAACGTCATAAAATC	SNP	Null Allowed	0.37234	1	16.80519	6.6	6.6	0.125
E. beyeriana	101055838|F|0-22	TGCAGTGGACGGTCATGCTACCCACCCCCTTACAAGAAATTCAAATTAGGCAATAAACGTCATAAAATC	TGCAGTGGACGGTCATGCTAGCTACCCCCTTACAATAAATTCAAATTAGGCAATAAACGTCATAAAATC	SNP	Null Allowed	0.585106	1	18.24806	6.875	6.875	0.0625
E. beyeriana	101056931|F|0-8	TGCAGAGGGCAAAATTCCCCTGCATCACAGACATGAGGATGGCTGGATCAGACATGGCCTGCACATATA	TGCAGAGGACAAAATTCCTCTGCATCGCAGACATGAGGATGGCTGGATCAGACATGGCCTGCACATATA	SNP	Null Allowed	0.287234	1	3.13115	2.625	2.625	0.0625
E. beyeriana	101058078|F|0-18	TGCAGTATAGTTTATGCCAATGCTTCTAAGGGTCGATGGACGGAGTTCCGAAGAAAAGCTCACCGAGAT	TGCAGTATAGTTTATGCCGATGCTTTTAAGGGTCGATGGACGGAGTTCCGAAGAAAGGCTCACCGAGAT	SNP	Null Allowed	0.351064	1	56.08451	4	4	0.125
E. beyeriana	101058223|F|0-37	TGCAGAACAACAGCTTCCATGGCGAAATCCCACCACAGATCGGCAATTTGCTTCGACTACGTGTTCTTG	TGCAGAACAACAGCTTCCATGGTGAAATCCCACCACAAATCGGCAACTTGCTTCACCTATGTGTTCTTT	SNP	Null Allowed	0.25	1	5.21667	3	3	0.0625
E. beyeriana	101058961|F|0-33	TGCAGCTCGGCCCGTTGGCCTCCGCCAGAGCTAGACCCGAGCCAGATCACAGTCCTTTCCGCCCCGAGA	TGCAGCTCGGCCCGTTGGCCTCCGCCAGAGCTACACCCGAGCCAGATCGCAGTCCTTTCCGCCCCGAGA	SNP	Null Allowed	0.505319	1	64.29091	5.5	5.5	0.125
E. beyeriana	101059467|F|0-9	TGCAGAGAAGAGACGGAGAGGGAAGGGACGTGAAGGACAGGCCAGCAGAAAGAAAAGGTGGAGCACTGT	TGCAGAGAAAGGACAGAGAGGGAAGGGACGTGAAGGACAGGCCAGCAGAAGGAAAAAGCGGAGCACTGT	SNP	Null Allowed	0.643617	1	24.74658	6.75	6.75	0.0625
E. beyeriana	101059822|F|0-55	TGCAGCAAAATGAGTTGTACAGGACACGGTCATGTATTGCCTAATAACGTGAACAGCGTAGGTTGTGTC	TGCAGCAAAATGAGTTGTAAGGGATGCGGTCATGTATTGCCTAATAACGTGAACAACGTAGGCGGTGTC	ref	Null Allowed	0.414894	1	17.75	8.66667	17.75	0.3125
E. beyeriana	101059889|F|0-11	TGCAGCGATTTCTCACGATGATTTCAGTTCAATCTTCGCTCATTTCCAAGTGGTCTCAGATTCACAATT	TGCAGCGATCTATCATGACGTTTTCAGTTCAATCTTCGCTCATTTCCAAGCGGTCTCAGATTCACAATT	SNP	Null Allowed	0.207447	1	20.31818	3.2	3.2	0.3125
E. beyeriana	101061951|F|0-11	TGCAGAATAGAACTCTGATAGTGGAGAATCGAAGGCTATGCTCGCTCGAATATTCAACTCAAAACCAAC	TGCAGAATAGATCTCTGATAGTGGAGAATCGAAGGCTACGCTCGCTCGAACATTCGACTCAAAACCAAC	SNP	Null Allowed	0.25	1	34.12727	22.75	22.75	0.25
E. beyeriana	101063625|F|0-10	TGCAGCTGAGGCTAGTGGCGAGCCGATGTTGCTGAGGCGGATTTCCTGAGGCAGCAGGCGGTATTTAAT	TGCAGCTGAGACTGGTGGCGAGCCGACGTTGCTGAGGCGGACTTCCTGAGGCAGCAGGCGGTATTTAAT	SNP	Null Allowed	0.585106	1	36.35714	14.25	14.25	0.5625
E. beyeriana	101064124|F|0-41	TGCAGAAAGTACACAGGGCAGAGGGAGAGTGACGTGAGGGAGACAGAAAAACAAAAAAATAAAGAAAAA	TGCAGAAAGTACACAGGGCAGAGGGAGAGTGACGTGAGGGATAGAGAAAAAACAAAAAATAAAGAAAAA	SNP	Null Allowed	0.18617	1	7.25532	3	3	0.625
E. beyeriana	101064524|F|0-43	TGCAGAAATCAAGTTAATACCGTTCTGGGTTGAACAATCCACATATGAACCAATATCAACACTACTGGT	TGCAGAAATCAAGTTAATACCGTTCTGGGTTGAACAATCCACAAATTAACCAATATCGACACTACTGGT	SNP	Null Allowed	0.81383	0.986842	29.78351	5.57143	5.57143	0.25
E. beyeriana	101066057|F|0-6	TGCAGCCTCCCTGTCTCCTGCGGCGGCCTGAACATCACTTTCCCATTCTATGTCCACGACCGAGATCGG	TGCAGCGTCCCCGTCGCCTGCGGCGGCCTGAACATCACTTTCCCGTTCTTTGACCCCGACCGAGATCGG	SNP	Null Allowed	0.281915	1	83.26786	22.125	22.125	0.125
E. beyeriana	101066613|F|0-15	TGCAGCCCATGCCAAACAAAAGCAAAAACCCACTTCAGAAATCCACAAAAGTCTAAAACTTTATAACCT	TGCAGCCCATGCCAAGCAAAAGCAAAAACCCACTTCAGAAATGCACGAAAGTCTAAAACTTGATAACCT	SNP	Null Allowed	0.478723	1	32.72897	12.8	12.8	0.3125
E. beyeriana	101068069|F|0-8	TGCAGATCTGAAGTACCTGGAGTGAATACCATAAAATCTATTAAAATTAGCATTAAAAAAAAAAAAAAA	TGCAGATCCGAAGTACCTGGATCAAATACCATAAAATCTATTAAAATTAGCATTAAAAAAAATAAAAAG	SNP	Null Allowed	0.632979	1	15.3931	2.25	2.25	0.25
E. beyeriana	101069242|F|0-49	TGCAGACGCCGGATCTTCCCCACTCACAGCCCGACGCTGATCCTCTGCCTGAGCCCGAGCCCGAGCGAG	TGCAGACGCCGGATCGTCCCCACTCACAGCCCGACGCCAATCCTCTGCCCAAGCCCGTGCCCGAGTGAG	SNP	Null Allowed	0.547872	1	37.33333	9.44167	9.44167	0.0625
E. beyeriana	101069606|F|0-14	TGCAGAAAAGCAATCCCTCGCTTACAGACTCATGGAATAACATAAATCGGACATGTCTCAGTGAAAGTG	TGCAGAAAAGCAATACCTCGCTCACACACTCATGGAATAACATAAATCGGACATGTCTCAGTGAAAGTG	SNP	Null Allowed	0.382979	1	31.88889	15.44444	15.44444	0.125
E. beyeriana	101070184|F|0-11	TGCAGAATTCTGGGTTCTCTTCCCTTCGCGAGAGAGAGGACGGGCGATGACTTTTTCGAAATTATCTTT	TGCAGAATTCTTGGTTCTCTTCCCTTCACGAGAGAAAGGACGGGCGATGACTTTTTCGAAATTATCTTT	SNP	Null Allowed	0.255319	0.958333	48.01786	14.2	14.2	0.1875
E. beyeriana	101073023|F|0-23	TGCAGCAGCCATGGCAACGACGGGGGAATCTCTACGGGGCCCAGTCGCAACCGATATCTCGATCTCGCC	TGCAGCAGCCATGGCAACGACGGTGGAATCTCTACGGAGCCCAATCGCAACCGATATCTCGATCTCGCC	SNP	Null Allowed	0.420213	1	31.04348	2.5	2.5	0.125
E. beyeriana	101073285|F|0-35	TGCAGAACATGACGGGACTGGCCACGCTGTACGACTTCACGAGAAAAGTGCCGTACAACACCGAGTGGG	TGCAGAACATGACGGGACTGGCCACGCTGTACGACCTCACTCGGAAAGTGCCGTACAACACCCAGTGGG	SNP	Null Allowed	0.265957	1	229.76923	15.66667	15.66667	0.0625
E. beyeriana	101073841|F|0-5	TGCAGACTGAGTAAAGGGCTGACACAAGTAACAACTAATGCGTTGCCTTCTCTCTCTCCTCTTTCTACG	TGCAGGCTGAGTAAAGGACTGACAGAAGTAACAATTAATGCGTTGCCTTCTCTCTTTCCTCTTTCTACA	SNP	Null Allowed	0.276596	1	12.9322	6.5	6.5	0.375
E. beyeriana	101074789|F|0-34	TGCAGTACAAATCAAGTTTTTTGGAAAGGATGGGCACATCGGTTGCATCTTCTGTTATATAACATCCGC	TGCAGTACAAATCAAGTTTTTTGGAAAGGATAGGTACATCGATTGCATCTTCTGTCATATAACATGCGC	SNP	Null Allowed	0.196809	1	13.8	4.6	4.6	0.625
E. beyeriana	101075633|F|0-9	TGCAGAGCGAAGAATTGGACGGAAGGAGATAGGAGGGAGGAAATAATGCGGAACGGGTCGGGGTGGGTG	TGCAGAGCGTAGAGACGGACGGAAGGAGAGAGGAGGGAGGTAATAATGCGGAACGGGTCGGGGTGGGTG	SNP	Null Allowed	0.478723	0.958333	10.10204	5.57143	5.57143	0.1875
E. beyeriana	101079447|F|0-19	TGCAGATAATAAATCTTGATTTGGGTAAATAATTGGCATCAACTCCTGAGACAGGAAGTCTTTTAATTT	TGCAGATAATAAATCTTGAATTGGGTAAATAATTGGCATCAACTCCTGAGACAGGAAGCTTTTTTTTTT	SNP	Null Allowed	0.446809	1	15.98958	6.25	6.25	0.25
E. beyeriana	101079447|F|0-26	TGCAGATAATAAATCTTGATTTGGGTAAATAATTGGCATCAACTCCTGAGACAGGAAGTCTTTTAATTT	TGCAGATAATAAATCTTGATTTGGGTGAATAATTGGCATCAACTCCTGAGACAGGAAGCTTTTTTTTTT	SNP	Null Allowed	0.446809	1	15.98958	6.25	6.25	0.25
E. beyeriana	101080817|F|0-11	TGCAGCAACTCCTTGCACCTTGACCAGGGAGCCCGTGCATCCCAGTTGAAGTCTTCTTCTCCTGTTAAA	TGCAGCAACTCTTTGCACTTTGACGAGGGAGCACGTGCATCCCAGTTAAAGTCTTCTTCTCCTGTTAAA	SNP	Null Allowed	0.430851	0.978261	6.92553	4.07143	4.07143	0.125
E. beyeriana	101087231|F|0-59	TGCAGTGTCAACCCATATATCAGCCGAAAATGCTAGGGCGTTGCCAGCCCAAAGTGTGCGCCGGGACCG	TGCAGTGTTCACCCGGATATCAGCCGAAAATGCTAGGGCGTTGCCAGCCCAAAGTGTGCACCGAGATCG	SNP	Null Allowed	0.595745	1	50.86923	3.75	3.75	0.0625
E. beyeriana	101093770|F|0-31	TGCAGATATCCTTCACTTTACATATTAAGCTTCTTAATCATGGTTTGATGCACATGTAAACCAAGCTTC	TGCAGATATCCTTCACTTCACAGATTAAGCTCGTTAATCATGGTTTGATGCACATGTAGCCCAAGCTAC	SNP	Null Allowed	0.234043	1	27	4	4	0.125
E. beyeriana	101094517|F|0-30	TGCAGCAAAAGGACGACAGACCCTCTACTTTCTGCGTGCCTCTCCTCTTCCTTTCTTCCGTAAATTTTC	TGCAGCAAAAGGACGACAGACCCTCTACTTCCTTCGCGCCTCTCCTCTTCCTTCCTTCCGCAAATTTTC	SNP	Null Allowed	0.43617	1	58.53465	14	14	0.0625
E. beyeriana	101097058|F|0-35	TGCAGCGCCCCACCGTTCGAAGCCCGCGGCCCGACGACCCACAATCCGCGATCCGCGCTCCTGCTCCAT	TGCAGCGCCCCACCGTTCGAAGCCCGCGACCTGACAACCCACGATCCGCGATCCGCGCTCCTGCTCCGT	SNP	Null Allowed	0.659574	1	8.20779	3.64286	3.64286	0.25
A. costata	4793708|F|0-33	TGCAGCTCTCCACCAGCTCGAGCGCCTCTCTCAGGACCTCCTCCAGCTCCCGCAAACCCTCCTCGATCT	TGCAGCTCTCCACCAGCTCGAGCGCCTCTCTCAAGGCCTCCTCCAGCTCCCGCAGACCCTCCTGGATCG	SNP	Strict	0.957447	1	68.00439	48	48	1
A. costata	4796782|F|0-12	TGCAGTCAAATCCATAGTCATATTGACAGCTCCTTTTTCCTCGAAGTAGAATCCCCTGAAAAAGAAGAC	TGCAGTCAAATCAATTGTCATATTTACAGCTCCTTTTTCCTCGAAGTAGAATCCTCTGAAAGAGAAGAC	SNP	Strict	0.984043	1	21.73593	8	8	1
A. costata	4797764|F|0-6	TGCAGCTACTGCTGCTGGTGCTGTGATCGGAGTCGGAGCCGAGGGACGGGATCTCCAGGACGCCTCTCG	TGCAGCAGCTGCTGCTGCTGCTGTGATCGGAGTCGGAGCCGAGGGACGGGATCTCCAGGACGCCTCTCG	SNP	Strict	0.712766	0.986486	46.58683	20.25	20.25	1
A. costata	4798190|F|0-64	TGCAGCAGCAGCAGCAGCAGCAGGAGGTGAAGCCCATGTTCCATGACTTCCTCGGCATGAAGAAGCCCG	TGCAGCAGCAGCAGCAGCAGCAGGAGGTGAAGCCCATGTTCCATGACTTCCTCGGCATGAAGAAACCCG	SNP	Strict	0.558511	1	15.5303	23.66667	23.66667	1
A. costata	4798993|F|0-18	TGCAGATTACACCAATTGCGCCCTTCCAACTTTCAACCCGAGATCGGAAGAGCGGTTCAGCAGGAATGC	TGCAGGTTACACCAAACAAGTCCTTCCAATTTTCAACCCGAGATCGGAAGAGCGGTTCAGCAGGAATGC	SNP	Strict	0.228723	1	103.15	85.33333	85.33333	1
A. costata	4799648|F|0-8	TGCAGCTCCTCCTCGGAGAAGTTGTCGGCGTGGTTCTTGCTGGGCTTCTTGAGGCGGTAGAAGAGGGAC	TGCAGCTCTTCCTCGGAGAAGTTGTCGGCGTAGTTCTTGCTGGGGTTCTTGAGGCGGTAGAAGAGGGAC	SNP	Strict	0.574468	1	78.54762	101.66667	101.66667	1
A. costata	4801736|F|0-24	TGCAGGCTCGAGGAGATGACGAGGCAGAAGACAAAGCAGTGAGGCACACCGAGATCGGAAGAGCGGTTC	TGCAGGCTCGAGGAGATGACGAGGGAGAAGACAAAGCAGTGAGGCACACCGAGATCGGAAGAGCGGTTC	SNP	Strict	0.87234	0.95	112.25121	8.10526	8.10526	1
A. costata	4802097|F|0-25	TGCAGCTGATGAATGTGGATGGATTGACCCTCGGGAACGTCGCCATTCACTTAGAAAAGTACAGGCTTT	TGCAGCTGATGAGTGTGGATGGATTAACCCTCGAGAACGTCGCCAGTCACTTGCAAAAGTACAGGCTTT	SNP	Strict	0.755319	1	21.27841	12	12	1
A. costata	4802710|F|0-11	TGCAGCACCCTAGTATTGGAAAGAGTGGCCAACACCAGGGCTGTGACCAGGTTCCGCGGGTTGGAAGTC	TGCAGCACCCTTGTATTGGAAAGAATGGCCAACACCAGGGCTGTGACCAGGTTCCGTTGGTTGGAAGTC	SNP	Strict	0.803191	1	18.86127	9.9375	9.9375	1
A. costata	4803112|F|0-54	TGCAGAACACTTACTGGTCACTGCTTTTTTTGCGCATACCACTTTTCTATACTGCTATACCAGTTCCAC	TGCAGAACACTTACTGGTCACTGCTTTCTTTGCGCATACCACTTTTCTATACTGTTATACCAGTTCCAC	SNP	Strict	0.946809	0.953488	29.22535	15.45946	15.45946	1
A. costata	4804346|F|0-23	TGCAGTGAGGTCGAGAGGTACGGCTCTTCGAATTGCGGCTCAAGCCCAATGCCGAGATCGGAAGAGCGG	TGCAGTGAGGTCGAGAGGAACGGTTCTTCGAATTGCGGCTCGAGCCTGATGCCGAGATCGGAAGAGCGG	SNP	Strict	0.851064	1	110.60099	42.33333	42.33333	1
A. costata	4804549|F|0-67	TGCAGTTGAGAGAAATCAACGTCACAAGGAATTGTACAACCAATACGATTCTAGTGGTGAATGACAGTC	TGCAGCTGAGAGAAATCAACGTCACAAGGAATTGTACAACCAATACGATTCTAGTGGTGAACGATAGCC	SNP	Null Allowed	0.909574	1	43.89671	7.8	7.8	0.5
A. costata	4804873|F|0-23	TGCAGTAAAATTCCCAATCAGGCGAGAAGCCAGGCTTTACCTGGCAAAAAAAGAAGAACTGGAGAATCA	TGCAGTAAAATTCCCAATCAGGCAAGAAGCCAGGCTTTACCTGGCAAAAAAAGAAGAACTGGAGAATCA	SNP	Strict	0.978723	1	38.62667	24.875	24.875	1
A. costata	4806049|F|0-5	TGCAGACCTGCCAGAGATTCCAAACCCACTTGTAACTAAGAAAGCATGAATTTGATTCCCTCTTTTTAT	TGCAGGCCTGCCAGAGATTCCAAACCCACTTGTAACTAAGAAAGCATGAATTTGGCTCCCTCTTTTTAT	Absent	Strict	0.978723	1	47.83333	44.35754	N/A	1
A. costata	4806092|F|0-5	TGCAGGTAGTGAATTTCGCAGAGCTTCTTGTCCTCCATGACCGAGATCGGAAGAGCGGTTCAGCAGGAA	TGCAGATAGTGAATTTCGCAGAGCTTCTTGTCCTCCCAGACCGAGATCGGAAGAGCGGTTCAGCAGGAA	SNP	Null Allowed	0.882979	1	138.84951	29	29	0.5
A. costata	4806163|F|0-8	TGCAGATATCAGATTATGAGAAGGAGATAGAGATAATGGACAGTATGACAAAGGAGGAATACCTAGCTT	TGCAGATACCAGATTATGAGAAGGAGATAGAGATAATGGGCAGCATGACAAAGGAGGAATACCTGGCTT	SNP	Strict	0.962766	1	35.14222	8	8	1
A. costata	4807858|F|0-13	TGCAGAATCTGAAGATCTCCTAATTCTACGGGGATTGAACCGAGATCGGAAGAGCGGTTCAGCAGGAAT	TGCAGAATCTGAATGTTTCCTAGTTCTACTGGAATTAAACCGAGATCGGAAGAGCGGTTCAGCAGGAAT	SNP	Strict	0.978723	1	291.79654	47	47	1
A. costata	4809537|F|0-33	TGCAGTGTCCCAAATCTGTGCCTTGACGACCTTATCATCGACTCGAATGCAACGAGTCCCAAACTCGAC	TGCAGTGTCCCAAATCTGTGCCTTGACGACCTTGTCATCGACCCGAATGCATCGAGTCCCGAACTCGAC	SNP	Strict	0.734043	1	24.3815	2.33333	2.33333	1
A. costata	4809971|F|0-23	TGCAGCGACGAGCCGATGAGCGACTCCTCGGGCTCATCCGAGATCGGAAGAGCGGTTCAGCAGGAATGC	TGCAGCGACGAGCCGATGAGCGATTCCTCGGGCTCGTCCGAGATCGGAAGAGCGGTTCAGCAGGAATGC	SNP	Strict	0.303191	1	36.13699	14.5	14.5	1
A. costata	4810014|F|0-23	TGCAGGATTATGTAAACTTTATGAGCTACATCTGTGAGGCTTACAGTGGTACTGCCAAGCCCGAGGCAT	TGCAGGATTATGAAAACTTTATGGGCTACATTTGTGAGGCTTACAGTGGTACTGCCAAGCCCGAGGCAT	SNP	Strict	0.898936	0.987179	12.9763	10.5	10.5	1
A. costata	4810557|F|0-45	TGCAGGCTGGGCATTAGAAGCTTGGTCTTGGAATCCCATGATTCTTTGAGGATTACGGGTTTTGCGTTA	TGCAGGCTGGGCATTAGAAGCTTGGTCTTGGAATCCCATGATTCTCTGAGGATCACGGGTTTTGCGTTT	SNP	Strict	0.957447	0.977273	22.06452	21.75521	21.75521	1
A. costata	4810584|F|0-25	TGCAGACGGAGGCCGACCTCGTGTACGTCCTCGACGATGACATGATCCCCGAGATCGGAAGAGCGGTTC	TGCAGACGGAGGCCGACCTCGTGTATGTCCTCGATGACGACATGATCCCCGAGATCGGAAGAGCGGTTC	SNP	Strict	0.909574	1	63.93488	14	14	1
A. costata	4811666|F|0-6	TGCAGCAGCTGTTGGGTCTGTGTCCATTGGTGTTGCTGTTGCTTCGAGATCCCCTCTTGTACCTTCATC	TGCAGCGGCTGTCAGCTCTGTGTCCATTGGTGTTGCTGTTGCTTCAAGATCCCCTCTTGTACCTTCACC	SNP	Strict	0.920213	1	32.2037	23	23	1
A. costata	4811704|F|0-6	TGCAGAGGCACTATTTTGAACGAGCTGGGCTACTGCATCCCCAACTAGGGCCCGCACTGTCGCTGCATC	TGCAGATGCACTATTTTGAACGAGCTGGGCTACTGCATCCCCAACTAGGGCCCGCACTGTTGCTGCATC	SNP	Strict	0.446809	1	16.99057	4.18182	4.18182	1
A. costata	4813803|F|0-11	TGCAGCCTCATGGTGATCTGCGTGAAGGACGGCCGCCTCGAGGGATCAGCAGACCAGCACTCCTCCATC	TGCAGCCTCATCATGATCTGCGTGAAGGACGGCCGCCTCGAGGGATCAGCGGCCCAGCACTCCTCCATC	Absent	Strict	0.930851	1	77.92793	6.5	N/A	1
A. costata	4813803|F|0-20	TGCAGCCTCATGGTGATCTGCGTGAAGGACGGCCGCCTCGAGGGATCAGCAGACCAGCACTCCTCCATC	TGCAGCCTCATGGTGATCTGAGTGAAGGACGGCCGCCTCGAGGGATCAGCAGACCAGCACTCCTCCATC	Absent	Strict	0.930851	1	77.92793	6.5	N/A	1
A. costata	4813803|F|0-26	TGCAGCCTCATGGTGATCTGCGTGAAGGACGGCCGCCTCGAGGGATCAGCAGACCAGCACTCCTCCATC	TGCAGCCTCATGGTGATCTGCGTGAATGACGGCCGGCTCGAAGGATCGGCAGACCAGCACTCCTCCATC	Absent	Strict	0.930851	1	77.92793	6.5	N/A	1
A. costata	4813803|F|0-40	TGCAGCCTCATGGTGATCTGCGTGAAGGACGGCCGCCTCGAGGGATCAGCAGACCAGCACTCCTCCATC	TGCAGCCTCATGGTGATCTGCGTGAAGGACGGCCGCCTCGCGGGATCAGCGGACCAGCACTCCTCCATC	Absent	Strict	0.930851	1	77.92793	6.5	N/A	1
A. costata	4813830|F|0-28	TGCAGATTTTGTGGTTGAACGACCAAAATGGCGGTGGCATTGGCGGTAAAATAGATGCGATTGCTTCAA	TGCAGATTTTGTGGTTGAACGACCAAAAGGGGGGTGGCATTGGCGGTAAAATAGATGCAATTACTTCAA	SNP	Strict	0.792553	1	45.82584	45.87097	45.87097	1
A. costata	4814429|F|0-12	TGCAGAACATAACCAATATCTTGTTTCTCCACATCAAGCCCTCGGAGGAACTTCACAACCGAGATCGGA	TGCAGAACATAATCAATATCTTGTTTCTCCACATCAAGTCCTCGGAGAAACTTCACAACCGAGATCGGA	SNP	Strict	0.914894	1	127.86111	31.66667	31.66667	1
A. costata	4814840|F|0-5	TGCAGGCCATGCGGCCCGACTTCATCTTCTACGACACTGCCCACTGGATCCCCCAAGTGGCCAGGCCGC	TGCAGACCATGCGGCCCGACTTCGTCTTCTACGACAATGCCCACTGGATCCCCCAAGTGGCCAGGCCGC	Absent	Strict	0.904255	1	62.7814	6.5	N/A	1
A. costata	4815788|F|0-38	TGCAGTTACCCTCTGCCGGATTCATTCGACTTGATGTCCAAGAGGTTGTCCATCCCTCCATACTTCACC	TGCAGTTACCCTCTGCCGGATTCATTCGACTTGATGTCTAAGAGGTTGTCCATCCCTCCATATTTTACA	SNP	Strict	0.914894	1	39.13364	38	38	1
A. costata	4816781|F|0-21	TGCAGTGAATCCGCAGGAGCAGCTTCGTGGGTGGGGCCGAGATCGGAAGAGCGGTTCAGCAGGAATGCC	TGCAGTGAATCCGCAGGAGCATCTTCGTGGGTCGGACCGAGATCGGAAGAGCGGTTCAGCAGGAATGCC	SNP	Strict	0.867021	1	117.79902	14.5	14.5	1
A. costata	4817433|F|0-10	TGCAGCGAATATCCCTGCCCAGATTTACTGATTCGCACGAGCGGTGAACTTAGGCTCAGCAACTTTATG	TGCAGCGAATTTCCCTGCCCAGATTTACTGATTCGCACTAGTGGTGAACTTAGGCTCAGCAACTTCATG	SNP	Null Allowed	0.734043	1	56.9321	9.35484	9.35484	0.5
A. costata	4818047|F|0-31	TGCAGAAGTGAGAGCGACGGGCCGCACCACCATAGCTCCCGAGATCGGAAGAGCGGTTCAGCAGGAATG	TGCAGAAGTGAGAGCGACTGGCCGCACCACCGCAACTCCCGAGATCGGAAGAGCGGTTCAGCAGGAATG	SNP	Strict	0.792553	1	43.28042	17.54167	17.54167	1
A. costata	4818936|F|0-18	TGCAGGGTTGATTATGCTGAAGTGCTGTTCTTTCTGATTTTCATATCATATGATTTGTTTAATCAACTG	TGCAGGGTTGATTATGCTTAAACCTTGTTCTTTCTGATTTTCAAATCATATGATTTGTTTAATCAACTG	SNP	Strict	0.920213	1	36.08257	42.75	42.75	1
A. costata	4820247|F|0-15	TGCAGTGGGTGGATTCTCTTGTTTGAGCACTCCTCCGAGATCGGAAGAGCGGTTCAGCAGGAATGCCGA	TGCAGTGGGTAAATTTTCTTGTTTGAGCACTCCTCCGAGATCGGAAGAGCGGTTCAGCAGGAATGCCGA	SNP	Null Allowed	0.888298	0.988095	168.80751	27	27	0.5
A. costata	4822364|F|0-21	TGCAGACATCAAGGCACTTTTGCTTGCATTGCTCCTCACTGTCTACCGAAATCTGCACGTCCGAGATCG	TGCAGACATCAAGGCACTTTTTCTTGCATTGCTCCTCGCTGTCTACCGAAATCTGCATGTCCGAGATCG	SNP	Strict	0.952128	1	142.12054	113.41176	113.41176	1
A. costata	4822715|F|0-35	TGCAGTCGCCGGACCCGGATGTGCTGAAGCTGTTCCTTCCCGTGGACATCGAGTCGCCGAGATCGGAAG	TGCAGTCGCCGGACCCGGATGTGCTGAAGCTGTTCATTCCCGTGGACATCGACTCGCCGAGATCGGAAG	SNP	Strict	0.952128	1	7.25225	11.5	11.5	1
A. costata	4824619|F|0-5	TGCAGGCACTTCTTCAGCGATTTCCCTCCCGTCACGGTGTACACGATGTCGGTCGCGACCTGGACAAGC	TGCAGACACTTCTTCAGCGATTTCCCTCCTGTCACGGTGTACACAATGTCCGTTGCGACCTGGACTAGC	SNP	Strict	0.898936	1	49.66197	16.66667	16.66667	1
A. costata	4825399|F|0-37	TGCAGGTCGATGAGGCCTTAATGAAGTTGGCTGGCCCTAAAGCTTATTTTATGCATTGTTTACCGAGAT	TGCAGGTGGATGAGGCCTTAATGAAGTTGGCTGGCCCAAAAGCTTATTTTATGCATTGTCTACCGAGAT	SNP	Strict	0.882979	1	95.4555	58.3	58.3	1
A. costata	4826246|F|0-12	TGCAGTCCTGTTCGGCTTTGCGGTTCTTTTTGCAGTCCACCGAGATCGGAAGAGCGGTTCAGCAGGAAT	TGCAGTCCTGTTTGGCTTCGCAGTTCTTTTTGTAGTGCACCGAGATCGGAAGAGCGGTTCAGCAGGAAT	SNP	Strict	0.840426	1	107.34595	104.66667	104.66667	1
A. costata	4826549|F|0-26	TGCAGTTGCTCATCGTTCACTACCCATGTGCTCTGCGTCTTGTGGATGTCATCGAACATGGAATTGAAG	TGCAGTTGCTCATCGTTCACTACCCACGTGCTCTGTGTCTTGTGGATGTCGTCGAACATGGCGTTGAAG	SNP	Strict	0.898936	1	61.54206	16	16	1
A. costata	4829590|F|0-15	TGCAGAGCCAGTGTCTACATTTATAATTGCAAGCTTATATAGATGCCGAGATCGGAAGAGCGGTTCAGC	TGCAGAGCCAGTGTCCACATTTATAATTGCAAGCTTATATAGATGCCGAGATCGGAAGAGCGGTTCAGC	SNP	Strict	0.430851	1	63.52809	49.35294	49.35294	1
A. costata	4829856|F|0-5	TGCAGCTCGCACAAGCTCCTGGACGCGTCCTCGCTGACGTTCTTCCTCCGAGATCGGAAGAGCGGTTCA	TGCAGTTCGCACAAGCTCCTGGACGCGTCCTCGCTGTCGTTCTTCCTCCGAGATCGGAAGAGCGGTTCA	SNP	Strict	0.345745	1	83.3012	64.5	64.5	1
A. costata	4830358|F|0-23	TGCAGTCATTATACGGCCAAGAAGCAGCTCCTTGGCCATCAAGCACTCCTCCGAGATCGGAAGAGCGGT	TGCAGTCATTATACGGCCAGGAAACAGCTCCTTGGCCATCAAGCAATCCTCCGAGATCGGAAGAGCGGT	SNP	Strict	0.978723	1	147.09375	117.275	117.275	1
A. costata	4830358|F|0-45	TGCAGTCATTATACGGCCAAGAAGCAGCTCCTTGGCCATCAAGCACTCCTCCGAGATCGGAAGAGCGGT	TGCAGTCATTATACGGCCAGGAAGCAGCTCCTTGGCCATCAAGCAATCCTCCGAGATCGGAAGAGCGGT	SNP	Strict	0.978723	1	147.09375	117.275	117.275	1
A. costata	4830463|F|0-8	TGCAGATAGCAATGTCGTGTGTGGCAAGGTTGCCCGATCAGAGGCCTAAAATGCCTGATCTAGTGAAAT	TGCAGATAACGGTGTCGTGCGTGGTGAGGTTGCCCGATCAGAGGCCTAAAATGCCTGATCTAGTGAAAT	SNP	Null Allowed	0.909574	1	20.48357	19	19	0.5
A. costata	4830783|F|0-67	TGCAGAGGAATGAACTCTGTTTTGCGCAAGAGGAGAGCTTGTCGCAAGATCGACCATCTCTTAACGGCG	TGCAGAGGAATGAACTATGTCTTGCGCAAGCGGAGAGCTTGTCGCAAATTCGACCATCTCTCAACGGTG	SNP	Strict	0.888298	1	13.96795	16.72414	16.72414	1
A. costata	4830916|F|0-39	TGCAGAGAAAGCAAGCTCATGTCTTGATTATGCAAGGGTATCCGCAGGCAGGGTTCTCCAGTTGTTGAA	TGCAGAGAAAGCAAGCTCATGTCTTGATTATGCAAGGGTTTCCGCACACAGGATTCTCCAGTTGTTGAA	SNP	Strict	0.792553	1	15.79235	3.5	3.5	1
A. costata	4831181|F|0-23	TGCAGGTGGGATCCTTGGGAATTACCACAGAAGTTTCATGGTGAGAACAGATGCCACTATCACTTTGCT	TGCAGGTGGGATCCTTGGGAATTGCCACCTAAGTTTTATGGTAAGAACAGATACCACTATCACTTTGCT	SNP	Strict	0.93617	1	14.12322	10.08333	10.08333	1
A. costata	4831340|F|0-26	TGCAGCTCGGGCACCACCATCTTCGAGCCGCGGAACAGCATTGAGAAGAGAGACAGCAGCAATGGGGAA	TGCAGCTCGGGCACCACCATCTTCGAACCACGGAACAGCATCGAGAAGAGAGACAGCAGCAATGCAGAA	SNP	Strict	0.898936	1	73.15094	24.25	24.25	1
A. costata	4831340|F|0-8	TGCAGCTCGGGCACCACCATCTTCGAGCCGCGGAACAGCATTGAGAAGAGAGACAGCAGCAATGGGGAA	TGCAGCTCAGGCACCACCATCTTCGAGCCGCGGAACAGCATCGAGAAGAGAGACAGCAGCAATGCAGAA	SNP	Strict	0.898936	1	73.15094	24.25	24.25	1
A. costata	4831372|F|0-37	TGCAGCCAATGCAGCGGGCGCACCCATCTCTGTACTCCGGTGGTCCCGAGATCGGAAGAGCGGTTCAGC	TGCAGCCAATGCAGCGGGCGCACCCATCTTCGTACCCTGGTGGTCCCGAGATCGGAAGAGCGGTTCAGC	SNP	Strict	0.87234	1	4.99462	39.52941	39.52941	1
A. costata	4831466|F|0-42	TGCAGAGGACGAGACGTATGATCAATTGCTAGAGAGTGTACTTGTTGGACCAGTCAACGTTGGGAATTA	TGCAGAGGACGAGACATATGATCAATTGCTAGAGAGTGTACTCGTTGGACCAGTCAATGTTGGGAATTA	SNP	Strict	0.840426	1	17.66842	6	6	1
A. costata	4831500|F|0-5	TGCAGATATCCGACACGGCCTTCTACTTCCAGCCCCTGATGGAGCACTACGAGCAATTCGAGTTCCTGA	TGCAGGTCTCCGACACCGCCTTCTACTTCCAGCCCCTGATGGAGCACTACGAGCAATTCGAGTTCCTGA	Absent	Strict	0.978723	1	106.723	75.05263	N/A	1
A. costata	4831513|F|0-12	TGCAGAGGGGCTCGCATACCTGCACCACGACTGTGTGCCTCGGATTTTCCACCGAGATCGGAAGAGCGG	TGCAGAGGGGCTTGCGTACCTGCACCACGACTGTGTGCCTCGGATTTTCCACCGAGATCGGAAGAGCGG	SNP	Strict	0.957447	1	86.05	102	102	1
A. costata	4831628|F|0-6	TGCAGGATGGAAAACTCAAACCTTTTGAACTCGTCCCGTCAACGCGACCAAGCGAGCTTTAATCTGCCG	TGCAGGGTGGAGAACTCAAACCTTTTGAACTCGTCCCGTCAGCACGACCAAGCGAGCTTTAATCTGCCG	SNP	Strict	0.909574	1	107.18779	52.5	52.5	1
A. costata	4831713|F|0-28	TGCAGGACATTCGTGAGGTAACTAAACCCTCCAACTTCACAACATTGGGATGATCCAGATGCCGTAGAA	TGCAGGACATTCGTGAGGTAACTAAACCTTCCAACTTCACAACATTGGGATGATCCAGATGCCGCAGAA	Absent	Strict	0.957447	1	31.05856	19.25	#NAME?	1
A. costata	4831722|F|0-10	TGCAGATGAATGGCCTCCCTATCAGCGTCTACGCACCGAGATCGGAAGAGCGGTTCAGCAGGAATGCCG	TGCAGATGAACGGCCTCCCGATCAGTGTCTATGCGCCGAGATCGGAAGAGCGGTTCAGCAGGAATGCCG	SNP	Strict	0.941489	1	169.81221	93.36364	93.36364	1
A. costata	4831768|F|0-5	TGCAGGGTCAATTGCTCCACGCAATTGATGAACCTGAAATGCCGAGATCGGAAGAGCGGTTCAGCAGGA	TGCAGCGTCAATTGCTCCACGCAATTGATGAATTTGAAGTGCCGAGATCGGAAGAGCGGTTCAGCAGGA	Absent	Strict	0.962766	1	83.36744	55	#NAME?	1
A. costata	4831824|F|0-5	TGCAGCCCTGGGCGCAGCAGTAGCACGGCAGCCTCAGCATAGACGATGCCGAGATCGGAAGAGCGGTTC	TGCAGTCCTGGGCGCAGCAGTAGCACGGCAGCCTCAGCATAGATGACGCCGAGATCGGAAGAGCGGTTC	SNP	Strict	0.904255	1	30.37559	18.75	18.75	1
A. costata	4831858|F|0-36	TGCAGAGAAATCTTGTGGGGCTGGTTTCCCATAGATCCCACTCTGGGAGCTGTTCAGCCAGTAAGGTGG	TGCAGAGAAATCTTGTGGGGCTGGTTTCCCATAGATTCCGATCTGGGAGCTGTTCAGCCAGTAAGGTGG	SNP	Strict	0.989362	1	28.73043	11	11	1
A. costata	4831875|F|0-27	TGCAGGTTCGTCTGGTCCAGCCCGCCGGTGAAGTTGACGAAATCGAGGCGGAGGAACTTGGCTTTCTGC	TGCAGGTTCGTCTGGTTCAGCCCGCCGCTGAAGTTGACGAAATCGAGGCGGAGGAATTTGGGGGTCCGC	SNP	Strict	0.755319	0.947368	13.63636	10.34259	10.34259	1
A. costata	4831911|F|0-18	TGCAGGTCTTCCACCTTCACCACCTTCTAGCATCATTACCACTGACAGTTCACCATATATGGACAATGA	TGCAGGTCTTCCACCTTCGCCACCTTCTAGCATCATTAACACTGACAGTTCACCGTATACGGACAATGA	SNP	Null Allowed	0.755319	1	59.77586	9	9	0.5
A. costata	4831950|F|0-51	TGCAGAGTATGCTTGCATGCTGAAGATCACTGAAAAGAGCGACGTGTATAGCTTCGGAGTCGTCCTGCT	TGCAGAGTACGCTTGCATGCTGAAGATCACTGAAAAGAGCGACGTGTACAGTTTCGGAGTCGTCCTGCT	SNP	Strict	0.984043	1	29.29577	104.85	104.85	1
A. costata	4832184|F|0-12	TGCAGGCTAGGAAAAATATACTAGGCATGTTGAGGAAACTGATAGAAGAGAGGAGGGCCTCCCAGGAAG	TGCAGGCTAGGAGAAATATACTTGGAATGTTGAGGAAACTGATAGAAGAGAGGAGGGCCTCGCAGGAAG	SNP	Strict	0.845745	1	23.73632	5	5	1
A. costata	4832256|F|0-16	TGCAGCTGCCCTTTTCAAGTGCAAAATCCAGCATGACCTTCTCAAACAGGTCCCTGTTTGGGTTCAGTT	TGCAGCTGCCCTTTTCGAGTGCAAAATCCAGCATGACCTTCTCAAACAAGTCCCTGTTTGGGTTCAGTT	SNP	Strict	0.962766	1	26.277	2.6	2.6	1
A. costata	4832422|F|0-32	TGCAGTGCAGGTTTGATTTCAATCGACCTCGCAAAACATCTCCTTCAGGTGCACCCCAATTCATATGCC	TGCAGTGCAGGTTTGATTTCAATCGACCTTGCCAAACATCTCCTTCAGGTGCACCCCAATTCATATGCG	Absent	Strict	0.675532	1	16.82313	17.41667	N/A	1
A. costata	4832432|F|0-9	TGCAGACTTTGGCGAGAGCGCAATAGGGAGAGTAGCCCCGAGATCGGAAGAGCGGTTCAGCAGGAATGC	TGCAGACTTCGGTGAGAGTGCAATAGGAAGAGTAGCCCCGAGATCGGAAGAGCGGTTCAGCAGGAATGC	SNP	Strict	0.297872	1	38.09615	76	76	1
A. costata	4832480|F|0-23	TGCAGCATCCTGCCGTGCCTGGCCCTGTCCCGAGCAATGAGCTGACCCATGTCCGCGTGACCCCTCACC	TGCAGCATCCTGCCGTGCCTGGCTCTGTCCCGAGCAATGAGTTGACCCAGCTCCGCGTGACCCCTCACC	Absent	Strict	0.904255	0.973684	52.44928	6.66667	N/A	1
A. costata	4832780|F|0-29	TGCAGATTCTTCATTTGCTCCTTGTAATGGTTCTCGATGTACTGCTTGGCAGCTGCAACCCTCTGCTTG	TGCAGATTCTTCATTTGCTCCTTGTAATGATTCTCGATGTACTGCTTGGCGGCTGCGACCCTCTGCTTG	SNP	Strict	0.989362	1	20.92308	4	4	1
A. costata	4832834|F|0-16	TGCAGCAGTACTCGGGGGTCCCGAATGCCTCGCAGGCGCTCTTGCAGCCCTGGCCCGACCCGTCCCGCA	TGCAGCAGTACTCGGGTTTCCCAAATGCCTCGCACGCGCTCTTGCAGCCCTGGCCCGACCCGTCCCGCA	SNP	Strict	0.989362	1	49.39914	30.5	30.5	1
A. costata	4832948|F|0-19	TGCAGGAATGCGGAAGCCGACAGAGAAGGTGCATTCTTCCATGGAACTTTTAAGACCGTTGACCGAGAT	TGCAGGAATGCGGAAGCCGGCGGAGAAGGTGCACTCTTCCATGGAACTTTTAAGACCATTGACCGAGAT	SNP	Strict	0.888298	1	74.56398	31.83333	31.83333	1
A. costata	4833259|F|0-19	TGCAGCTGCAAGAGAGCGCAGAGGAGAGCGGCAAGGGCTTCGGGGGAGTGGGCATGGACGATGGGGCTT	TGCAGCTGCAAGAGAGCGCGGAGGAGAGCGGCAAGGGCTTCGGGGGAGTGGGCATGGACGACGGAGCCT	SNP	Strict	0.87766	1	4.7337	8.47059	8.47059	1
A. costata	4833466|F|0-15	TGCAGCTGCATCTAGTGCCTCCTGTGTCTCCGCTTCCACCAAAACATGCAAATCCTCATTCTCTGCTGG	TGCAGCTGCATCTAGGGCCTCCTGTGTCTCTGCTTCCACCAAAACATGCAAATCCTCATTCTCTGCTGG	Absent	Strict	0.984043	0.988372	9.93805	9.41667	#NAME?	1
A. costata	4833511|F|0-27	TGCAGCAGACGAAATTGGTGAAAAGAAAATCATCTTTGACCAGGAAGACTACGGATACTGGACTTTCAA	TGCAGCAGACGAAATTGGTGAAAAGAAGATCATCCTTGACCATGAAGACTATGGATACTGGACTTTCAA	SNP	Strict	0.888298	0.988095	7.375	3.81818	3.81818	1
A. costata	4833633|F|0-20	TGCAGCAAGCACGCCGAGGCCGGCGTCGACGACGAGAGCCTCGGCGCTTGGGACGAGGAGTTCGTCGCC	TGCAGCAAGCACGCCGAGGCAGGCGCCGACGCCGATAGCCTCCGCGCCTGGGACGCGGAGTTCGTCGCC	SNP	Strict	0.893617	1	45.60563	5.5	5.5	1
A. costata	4833795|F|0-7	TGCAGATTGTGGTGATGAACATGCTAATCGGTGCGTCCACCGTCAGCAGCATCATGTCCACCTACCTCT	TGCAGATCGTGGTGATGAACATGCTAATTGGCGCGTCCACCGTCAGCAGCATCATGTCCACGTACCTCT	Absent	Strict	0.925532	1	62.15982	16.33333	N/A	1
A. costata	4833818|F|0-27	TGCAGGGAAATCTTCCAACTACACGACGATGTATCTCGAAGAGCACAACGTGGTGAGGTCGATGCGGAG	TGCAGGGAAATCTTCCAACTACACGACCATGTATCTCGAAGAACACAACGTGGTGAGGTCGATGCGGAG	SNP	Strict	0.946809	1	24.41333	7	7	1
A. costata	4834323|F|0-48	TGCAGGTAGCCCCGAAGCCTACATCGAGCGCTTCTGGAAGGTCGGCCCTGAGACCCTCAGCGAGCTGGT	TGCAGGTAGCCCCGAAGCCTACATCGAGCGCTTCTGGAAGGTCGGCCCCAATACCCTCGGCGAGCTGGT	SNP	Strict	0.888298	1	8.90995	75	75	1
A. costata	4834339|F|0-5	TGCAGCCCTGGGCGCAGCAGTAGCACGGCAGCCTCAGCATAGACGATGCCGGCTTTGTGCCCTTCAGCG	TGCAGTCCTGGGCGCAGCAGTAGCACGGCAGCCTCAGCATAGATGACGCCGGCTTTGTGCCCTTCAGCG	SNP	Strict	0.904255	1	25.90698	20	20	1
A. costata	4834627|F|0-16	TGCAGATGTAGTAGTCTTCACCATACGCGGCCCTGAGGCTCTCCAGGGGCTTCCGAGATCGGAAGAGCG	TGCAGATGTAGTAGTCATCACCATAACCGGCCCTCAGGCTCTCCAGGGGCTTCCGAGATCGGAAGAGCG	SNP	Strict	0.957447	1	123.0463	12.16667	12.16667	1
A. costata	4834627|F|0-27	TGCAGATGTAGTAGTCTTCACCATACGCGGCCCTGAGGCTCTCCAGGGGCTTCCGAGATCGGAAGAGCG	TGCAGATGTAGTAGTCATCACCATAACTGGCCCTCAGGCTCTCCATAGGCTTCCGAGATCGGAAGAGCG	Absent	Strict	0.957447	1	123.0463	12.16667	N/A	1
A. costata	4834654|F|0-17	TGCAGCGAGTCCACGCACTTCTGCGAGTCGTTCGGCATCATCGGCGAGTCGTCCCCCGCCGAGATCGGA	TGCAGCGAGTCCACGCATTTCTGCGAGTCGTCCGGCATCATCGGCGAGTCGTCCCCCTCCGAGATCGGA	Absent	Strict	0.920213	1	53.93023	17.16667	#NAME?	1
A. costata	4834763|F|0-22	TGCAGATAAAAGGTGCACTAACAGAAACAGTAAAGACAACGAGATTCGTTCACAATTGTCATTCTTCTC	TGCAGATAAAAGGTGCACTAACCAAAACAGGAAAGACAACAAGATTCGTTCAAAATTGTCGTTCTTCTC	SNP	Strict	0.888298	1	22.00602	18.44615	18.44615	1
A. costata	4834888|F|0-12	TGCAGTTGCTGGGCTCACGATTGCAGCAGTTGGTGCTGCTGTGGCCGAGATCGGAAGAGCGGTTCAGCA	TGCAGTTGCTGGTCTCACGGTCGCAGCGGTTGGTGCTGCTGTGGCCGAGATCGGAAGAGCGGTTCAGCA	SNP	Strict	0.968085	1	53.53304	27	27	1
A. costata	4835297|F|0-44	TGCAGGGATGCACTGAATCTGGAGCAAGAATATATACCTGCTGAGAGCATCAGGCGCGATTCAACACCC	TGCAGGGATGCACTGAATCTGGAGCAAGAATATACACCTGCTGAAAGCATCAGGCGCGACTCAACACCC	SNP	Strict	0.723404	1	8.04678	8	8	1
A. costata	4835312|F|0-21	TGCAGTGACCAGAACCAGCCTCCCCCGAACGCGCGGACTCGGAGGAAGCTCGCCGCGATCGGCGAGGAG	TGCAGTGATCAGAACCAGCCTTCCCCGAACGCATGGACTCGGAAGAAGCTCGCCGCGCTAGGCGAGGAG	SNP	Strict	0.904255	1	157.11268	10.75	10.75	1
A. costata	4835407|F|0-10	TGCAGGTGCTCAATGCCCTTGATGGAGCCAAAACACAATGGTACCACTTCACGGCGATCATCATCGCCG	TGCAGGTGCTGAATGCCCTTGATGCAGCCAAAACGCAATGGTACCACTTCACTGCGATCGTCATCGCCG	SNP	Strict	0.904255	1	74.19444	8.5	8.5	1
A. costata	4835411|F|0-46	TGCAGAGGTCGCTGACGTCGACGGCCGCGAGCAAGGTGAAGAAGGCGCTGGGGCTGAAGCGGACGGAGA	TGCAGAGGTCGCTGACGTCGACGGCCGCGAGCAAGGTGAAGAAGGCCCTGGGGCTGAAGCGGAGGGAGA	Absent	Strict	0.845745	1	33.22727	5	#NAME?	1
A. costata	4835411|F|0-61	TGCAGAGGTCGCTGACGTCGACGGCCGCGAGCAAGGTGAAGAAGGCGCTGGGGCTGAAGCGGACGGAGA	TGCAGAGGTCGCTGACGTCGACGGCCGCGAGCAAGGTGAAGAAGGCGCTGGGGCTGAAGCGCAGGGAGA	Absent	Strict	0.845745	1	33.22727	5	#NAME?	1
A. costata	4835479|F|0-25	TGCAGATCGGGCACGAGGAGTGGAGCTTCAGCCACGGGTCCACGCACTTGAGGTGGAAGTAGTGGCCGC	TGCAGATCGGGCACGAGGAGTGGAGTTTCAGCCACGGATCGACGCACTTGAGGTGGAAATAGTGTCCGC	SNP	Strict	0.893617	1	19.83568	3	3	1
A. costata	4835555|F|0-13	TGCAGCGGCGGCGCCAGGTACGTAGCCCTAATCTCGAGCCAATTCGCGTACACCAGCTCCACGAATCCC	TGCAGCGGCGGCGTCAAATACGTAGCCCTAATCTCGAGCCAATTCGTGTACACCAGCCCCACGAATCCC	SNP	Null Allowed	0.893617	1	20.62441	3	3	0.5
A. costata	4835659|F|0-12	TGCAGAGACATCCTTGATGGCATTTCTATCGACCTTCAGGCAATGTAACCGTAACAACGTTGGCTGTGA	TGCAGAGACATCTTTGATGGCATTTCTATCGACCTTCAGGCAATGTGACCGTAACAACGTTGGCTGTTA	SNP	Strict	0.840426	1	11.99497	24	24	1
A. costata	4835671|F|0-47	TGCAGTTGCCATACGGAGAAGGCTTCTCACTTGCCGATGTTTTTGGGCATTTGGAAAGAAACAGGTAAC	TGCAGTTGCCATACGGAGAAGGCTTCTCACTTGCCGATGTTTTTGGGTATTTGGAAAGGAACAGGTAAA	SNP	Strict	0.962766	0.988372	41.20796	9	9	1
A. costata	4835711|F|0-30	TGCAGGATCGTCCCCGAGCAGAAGCTCTACCCACAGCGGTTCGCCATCAAGACCTACCTCGGCCGCCCC	TGCAGGATCGTCCCCGAGCAGAAGCTCTACTCCCAGCGGTTCGCCATCAAGACGTACCTCGGTCGCCCC	SNP	Strict	0.920213	1	69.76526	58.16667	58.16667	1
A. costata	4835770|F|0-16	TGCAGATAGGTAACCAGGCTCGGCCTAACATCTTCGACCTGACTGTGTTGAAACCCTCGAACCTTTATG	TGCAGATAGGTAACCAAGCTCGGCCTAACATCTTTGACCTAACTGTATCGAAACCCTCAAACCTTTATG	SNP	Strict	0.867021	1	21.89655	9.75	9.75	1
A. costata	4835803|F|0-17	TGCAGATGTCGGACTCTCAGCTGCTGGACATTGCAAGGTTTTGCAACCGTTTCCCCAACATTGACCTCA	TGCAGATGTCGGACTCTGAGCTGCTGGACATTGCAAGGTTTTGCAACCGTTTCCCCAACATTGACCTCA	Absent	Strict	0.920213	1	24.01376	3	#NAME?	1
A. costata	4835803|F|0-23	TGCAGATGTCGGACTCTCAGCTGCTGGACATTGCAAGGTTTTGCAACCGTTTCCCCAACATTGACCTCA	TGCAGATGTCGGACTCTCAGCTGTTGGACATTGCAAGGTTTTGCAACCGTTTCCCCAACATCGACCTCA	Absent	Strict	0.920213	1	24.01376	3	#NAME?	1
A. costata	4835883|F|0-10	TGCAGGAATCGGAGCAATCGCCCAAGAAACCAAAGGCCGAGAACAATAATGGGCATCCAGACCGCAAAC	TGCAGGAATCAGAGCAATCGCCCAAGAAACCAAAGGCCGAGAACAATAATGGGCATCCAGACCGCAAAC	SNP	Strict	0.888298	0.9875	9.52657	4.6	4.6	1
A. costata	4835934|F|0-15	TGCAGTCATTATGGCACTGAGCTTGAGCTTACTGAGGTCGAACTCATCTACTATTGGGTCCTTTACCAG	TGCAGTCATTATGGCGCTGAGCTTGAGCTTGCTGAGGTCGAAGTCATCTACTATTGGGTCCTTTACCAG	SNP	Strict	0.829787	1	46.94819	6.66667	6.66667	1
A. costata	4835966|F|0-12	TGCAGCCTCTTCGATTGCTGGAGGTGTCCAGGTAATAGATCCGAGATCGGAAGAGCGGTTCAGCAGGAA	TGCAGCCTCTTCAATTGCTGGAGGTGTCCAGGTAATAGATCCGAGATCGGAAGAGCGGTTCAGCAGGAA	SNP	Strict	0.409574	1	29.4881	28.75	28.75	1
A. costata	4836043|F|0-7	TGCAGGGCTCACAGCGCCTCGGTGACGGAGTTCGGGGCGATCGGCGACGGGAAGACGCTGAACACAAAG	TGCAGGGTTCACAGCGCCTCGGTGACGGAGTTCGGGGCGGTCGGCGACGGGAAGACGCTGAACACGAGG	Absent	Strict	0.904255	1	70.62326	60	#NAME?	1
A. costata	4836159|F|0-29	TGCAGTCCAAACATTGATACTTGCCGTAACAACAATCAACTGCGATTGGGCGAAGGAGGTACGTGACTT	TGCAGTCCAAACATTGATACTTGCCGTAATAACAATCAACTGTGATTGGGCGAAGGAGGTACGTGACTT	SNP	Strict	0.893617	1	21.41038	7	7	1
A. costata	4836201|F|0-9	TGCAGACTTCCTTTCTCTCCACATGCCTCTCACGCCTACTACTTCCAAGATTTTCAACGACAACACATT	TGCAGACTTTATTTCTCTCCACATGCCTCTCACGCCTACTACTACCAAGGTTTTCAACGACAACACATT	SNP	Strict	0.952128	1	12.72558	13.18182	13.18182	1
A. costata	4836230|F|0-5	TGCAGCCCGAGGAGCGTCACGAAGTCGGGGGAGACCCGAGATCGGAAGAGCGGTTCAGCAGGAATGCCG	TGCAGTCCAAGAAGCGTCACGAAGTCAGGCGAGACCCGAGATCGGAAGAGCGGTTCAGCAGGAATGCCG	SNP	Strict	0.909574	1	73.82326	165	165	1
A. costata	4836380|F|0-10	TGCAGTTCCCGGACGAGTATTTGGTCAGCGTGAGTGGCTACCACTGTCCCGTGGTTCATGGAGGCAGCC	TGCAGTTCCCAGACGAGTATTTGGTCAGCGTGAGCGGCTACTACTGTCCTGTGGTTCATGGAGGCAGTC	SNP	Null Allowed	0.925532	1	35.33803	14.85714	14.85714	0.5
A. costata	4836438|F|0-46	TGCAGGCCGCGAGCGTCGCGAATTTCAGGCTCCAGCAGCTGGGGATCTTCCAGTCCGTCAACATCGTGC	TGCAGGCCGCGAGCGTCGCGAATTTCAGGCTCCAGCAGCTGGGGATATTCCAGTCCGTCAACATCGTGC	Absent	Strict	0.989362	1	52.92958	16.40909	#NAME?	1
A. costata	4836508|F|0-37	TGCAGAGCTTGCGGGAGAGATGTGCAAAGAAGACAGAGAGCAGTGGTTCTTCTTTGCACCCATGCAGGA	TGCAGAGCTTGCGGGAGAGCTATGCAGAGAAGACAGACAGCAGTGGTTCTTCTTTGCGCCCATGCAGGA	SNP	Strict	0.898936	0.988372	38.61458	36.63333	36.63333	1
A. costata	4836567|F|0-42	TGCAGCAATTAGACTATAGCGTGCTGTTAAGATTGAACTGAGGGCTTCTTGATGCTTGCTTTCAGCTGT	TGCAGCAATTAGACTATAGCGTGCTGTTAAGATTGAACTGAGTGCTTCTCGATGCTTGCTTTCAGTTTT	SNP	Strict	0.760638	1	7.08284	2.125	2.125	1
A. costata	4836574|F|0-8	TGCAGAGCCGGCCATGAGCACCTCTATATAATCGGAAAAACGGGAGAACATGAACGTTGAGGCTATAAC	TGCAGAGCTGGCCATGAGCACCTCTATATAATCGGAAAAATGGGAGGACATGAACATTGAGGCTATAAC	SNP	Strict	0.920213	1	14.18224	19.16667	19.16667	1
A. costata	4836592|F|0-25	TGCAGCATCGGGCTCAAATGGCATGGTCATTGCAAGCCTCTTGGCTTCCTCCAATTTCCCAGCATTTCC	TGCAGCATCGGGCTCAAATGGCATGATCATTGCAAGCCTCTTGGCTTCCTCCAATTTCCCAGCGTTTCC	SNP	Strict	0.989362	0.964286	23.91892	18.7037	18.7037	1
A. costata	4836592|F|0-63	TGCAGCATCGGGCTCAAATGGCATGGTCATTGCAAGCCTCTTGGCTTCCTCCAATTTCCCAGCATTTCC	TGCAGCATCGGGCTCAAATGGCATGGTCATTGCAAGCCTCTTGGCTTCCTCCAATTTCCCAGCGTTTCC	SNP	Strict	0.989362	0.964286	23.91892	18.7037	18.7037	1
A. costata	4836690|F|0-59	TGCAGGATTCATTGTGATTGTCATTTTTCTAATACTGAAGTACCTTGGAGTTTGTGATGGTGAGAATGA	TGCAGGATTCATTGTGATTGTCATTTTTCTAATACTGAAGTACCTTGGAGTTTGTGATGTTGAGAATGA	SNP	Strict	0.771277	1	16.5989	30	30	1
A. costata	4836740|F|0-24	TGCAGAAGTCGAGGAGAACGAGGCCAAGCTCGCCAAGGTCCTCGACATCTACGAGGCCCGAGATCGGAA	TGCAGCAGTCGAGGAGAACGAGGCAAAGCTCGCCAAGGTCCTCGACGTCTACGAGGCCCGAGATCGGAA	Absent	Strict	0.957447	1	95.25352	112.29412	N/A	1
A. costata	4836912|F|0-26	TGCAGTTGGCCGAATCCGCCCTCAACGCGCCGACCATTTTCGAGACCGCCCCTTCCGCCACCAACCCCA	TGCAGTTGGCCGAATCCGCCCTCAACACGCCGACCATTTTCGAAATCGCCCCTTCGGCCACCAACCCCA	Absent	Strict	0.989362	1	23.21459	8.66667	N/A	1
A. costata	4836914|F|0-23	TGCAGCTTTTGTTTTGCTCTCCCAGTCAAGTCTTCAGTTGCAGAACTAGGACCAGTTGAGTAGTTTGAT	TGCAGCTTTTGTTTTGCTCTCCCGGTCAAGTCTTCAGTTGCAGATCTAGGAGCACTTGAGAAGTTTGAT	SNP	Strict	0.904255	1	22.62791	2.5	2.5	1
A. costata	4836966|F|0-8	TGCAGATGTAATCGCTCAAGTGCTGGACAAAGACCCAAAAACTCGTCCGAGATCGGAAGAGCGGTTCAG	TGCAGATGCAATCGCTCAAGTGCTGGACAAAGACCCAAAAACTCATCCGAGATCGGAAGAGCGGTTCAG	SNP	Strict	0.239362	1	28.58333	22	22	1
A. costata	4837015|F|0-32	TGCAGTCTTACAGTGGGAGCCGCCTATGGCATCGGTATTTTTCAAAAAGTCAGCGAGGTCCTTGGAGTC	TGCAGTCTTACCGTGGGAGCCGCCTATGGCATTAGTATTTTTCAAAAGGTCAGCGAGGTCATTGGAATC	SNP	Strict	0.888298	1	17.10849	15.5	15.5	1
A. costata	4837130|F|0-34	TGCAGCTGTCGCTGCTGACGCCGTACGTGCAGCTGCTCGGCATCCCGCACAAGTGGGCCGCCTTCATCT	TGCAGCTGTCGCTGCTGACGCCGTACGTGCAGCTACTCGGCATCCCCCACAAGTGGGCCGCCTTCATCT	Absent	Strict	0.989362	0.988636	40.80769	7.5	#NAME?	1
A. costata	4837130|F|0-44	TGCAGCTGTCGCTGCTGACGCCGTACGTGCAGCTGCTCGGCATCCCGCACAAGTGGGCCGCCTTCATCT	TGCAGCTGTCGCTGCTGACGCCGTACGTGCAGCTGCTCGGCATCTCCCACAAGTGGGCCGCCTTCATCT	Absent	Strict	0.989362	0.988636	40.80769	7.5	#NAME?	1
A. costata	4837191|F|0-44	TGCAGCTTGGCGCTCTCCGTCTGCTCGTACACCTCCCCGAAGCTGGCGATCGCGCGGGTCAGGTCCCCG	TGCAGCTTGGCGCTCTCCGTCTGCTCGTACACCTCCCCGAAGCTCGCGATCGCGCGGGTCAGGTCCCCG	SNP	Strict	0.893617	0.988372	32.8093	5.2	5.2	1
A. costata	4837260|F|0-9	TGCAGCTGGTCGAGTCGAGGCTTGAGAGGATCCGATTTCATCGCGAGAATGGATCTCCTGACGGATCCG	TGCAGCTGGCCGAGCCGAGGCTTGAGAGGATCCGATTTCATTGCGAGAATGGATCTCCTGACGGATCCG	SNP	Strict	0.978723	1	16.75983	29.33333	29.33333	1
A. costata	4837265|F|0-40	TGCAGAGAAGGTCCGACTTGGAGAAGGTATTCATCTGGCGCGCTTCGTATTCCTCACAACTTTCAATTT	TGCAGAGAAGGTCCGACTTGGAGAAGGTATTCATCTGGCGAGGTTCGTATTTCTCATGACTTTCAATTT	Absent	Strict	0.989362	1	94.90948	60.5	#NAME?	1
A. costata	4837284|F|0-5	TGCAGACGGGTCTGCATAGGTTGCAATCCACGAAACAACTAGTCGGGCAGGCCAAGGGGCAATTAAACC	TGCAGGCGGGTCTGCATAGGGCGCAATCCACGAAACAGCTAGTCGGGCAGGCCAACGGACAAGTAAACC	SNP	Strict	0.718085	1	37.48256	7	7	1
A. costata	4837489|F|0-23	TGCAGAGAGAACTCGAGGCCACTCGAGAACGGACCATTGAGAGGCTGTGAAACATGACCTAAACCAAGA	TGCAGAGAGAACTCGAGGCCACTTGAGAACGGACCATTGAGAGGCTGTGAGACATGACCTAAACCAAGA	SNP	Strict	0.968085	0.988372	13.60656	38.16071	38.16071	1
A. costata	4837501|F|0-12	TGCAGATAAATCATTCCTTCCTCAACGAGACATGGAGTGGTTCTTCTTCTGTCCGCGGGACAGAAAATA	TGCAGATAAATCGTTCCTTCCCCAAAGAGACATGGAATGGTTCTTCTTCTGTCCGCGGGACAGAAAATA	SNP	Strict	0.914894	1	73.6682	71.33333	71.33333	1
A. costata	4837517|F|0-40	TGCAGCGGATGCTCGTGTTCGACCCGAGGAAGAGGATCACAGTGACGGAGGCCCTCCAACATCCGTACA	TGCAGCGGATGCTCGTGTTCGACCCGAGGAAGAGGATCACGGTGACGGAGGCGCTCCAGCATCCTTACA	SNP	Strict	0.920213	1	42.18519	14	14	1
A. costata	4837538|F|0-13	TGCAGTCGCAGTTGTCCTCGTTCCTCTCGTTCACGCTCCCGTGGAGGGATTTGGAGGAGCACTTGGATG	TGCAGTCGCAGTTATCGTCGTTCCTCTCGTTCACGCTCTCGTGGAAGGACCTGGAGGAGCACTTGGATG	SNP	Strict	0.914894	1	186.38863	77.28571	77.28571	1
A. costata	4837584|F|0-31	TGCAGCTGTGGGAGACCCTCAAGGAATCCATCGTCGCCTACACCGGCCTCTCGCCGAGATCGGAAGAGC	TGCAGCTGTGGGAGACCCTCAAGGAATCCATAGTCACCTACACCGGCCTCTCCCCGAGATCGGAAGAGC	SNP	Strict	0.989362	1	40.18534	3.5	3.5	1
A. costata	4837604|F|0-49	TGCAGGCCGTGGCGAACCAGCCGGTCTCTGTGGCAATCGAGGGGAGCGGGTTCTCATTCCAGTTCTACT	TGCAGGCCGTGGCGAACCAGCCGGTCTCAGTGGCAATCGAGGGGAGCGGATTCTCATTCCAGTTCTACT	SNP	Strict	0.946809	1	9.17489	4.5	4.5	1
A. costata	4837642|F|0-22	TGCAGCTGTTCCTCTGATGCCACGATATGAACGGGAAAATGGACGACAAGCCGTGCCAGATGTTGTCAT	TGCAGCTGTTCCTCTGATGCCATGATATGAACGGGAAAATGGACGACAAGCCGTGCCATATGTTATCGT	SNP	Strict	0.898936	0.986486	28.78846	7.77778	7.77778	1
A. costata	4837642|F|0-52	TGCAGCTGTTCCTCTGATGCCACGATATGAACGGGAAAATGGACGACAAGCCGTGCCAGATGTTGTCAT	TGCAGCTGTTCCTCTGATGCCACGATATGAACGGGAAAATGGACGACAAGCCATGCCATATGTTATCGT	SNP	Strict	0.898936	0.986486	28.78846	7.77778	7.77778	1
A. costata	4837654|F|0-15	TGCAGGTTCCACCATTCGGCCCCAGAACACGACCCTTCAACAGTCGGGGTTCAGCCCCATCTCCCTGGA	TGCAGGTTCCACCATCCGGCCCCAGAACACGACCCTTCAACAGTCAGGGTTCAGCCCCATCTCTCTCGA	SNP	Null Allowed	0.914894	1	11.1784	4	4	0.5
A. costata	4837774|F|0-15	TGCAGCTCTAGTCCCGGCGATGCAGAAAGGCAGCGAAACGGCCCGCAATCTCCACATTGCGTTGAACTT	TGCAGCTCTAGTCCCAGCGATGCAGAAAGGCAGCGAAACGGCTCGCAATCTCCACATTGCATTGAACTT	SNP	Strict	0.893617	1	33.08451	11	11	1
A. costata	4837791|F|0-16	TGCAGCTCTTTCTTGCTCCCGCTCTGTTCCTCCTTTCTTCCCCAGCTTTCGCCTCTTCCTCGCATGGAG	TGCAGCTCTTTCTTGCACCCGCTCTGTTCCTCCTTTCTTCCCCAGCTTTCGTCGCTTCCTCGCATGGAG	SNP	Strict	0.712766	1	12.80473	2	2	1
A. costata	4837957|F|0-9	TGCAGCTTCAATGGCGCCCTCCAGCCCCGCCCGCCGTCCGAGATCGGAAGAGCGGTTCAGCAGGAATGC	TGCAGCTTCGATGGCGAGCTCCGGCCCCGCCCGCCGTCCGAGATCGGAAGAGCGGTTCAGCAGGAATGC	Absent	Strict	0.904255	1	90.09767	9.5	N/A	1
A. costata	4838067|F|0-18	TGCAGAGGCGGCTCGAGCGTTCTTCGTGTTTGGTGACTCGCTCGTCGACAATGGCAACAACAACTACTT	TGCAGAGGCGGCTCGAGCATTCTTTGTGTTCGGCGACTCGCTTGTTGACAATGGCAACAACAACTACTT	SNP	Strict	0.968085	0.94186	21.9469	8.57576	8.57576	1
A. costata	4838147|F|0-7	TGCAGATTTTGAGATAGTGCAGACTTTTGAGGTGGGGGAGTGGGTGAGACTAAAAGAAAAGGCAAATAG	TGCAGATATTGAGATAGTGGAGACTTTTGAAGTGGGGGAGTGGGTGAGACTAAGAGAAAATGCAAATAG	SNP	Strict	0.968085	1	40.64929	18.23529	18.23529	1
A. costata	4838212|F|0-7	TGCAGGCGTCGCAGGCGCATGCGGCGCAGCAGGACGCGAGGCAAGATGCTGCCCACATCTCCTCCTCCT	TGCAGGCATCGCAGGCGCAAGCAGCGCAGCAGGATGCGAGGCAAGATGCTGCCCACATCTCCTCCTCCT	SNP	Strict	0.93617	1	10.41905	11.75	11.75	1
A. costata	4838290|F|0-18	TGCAGTTCCCTCTTTGTAATGCAAGAGCTGAGAAGTGAAGTTTGTGACGGCACCAGCAACACACATGTC	TGCAGTTCCCTCTTTGTAGTGCAAGAGCTGAGAAGTGAAGTTTTGGATGGCACCAGCAACACACATGTC	SNP	Strict	0.978723	1	10.2987	5	5	1
A. costata	4838366|F|0-28	TGCAGCATTTTTATGCAGCAAATATGCCACAGAGTGGACAGCAAACGGCTCCGAGATCGGAAGAGCGGT	TGCAGCATTTTTATGCAGCAAATATGCCGCAGAATGCACAGCAAACGGCTCCGAGATCGGAAGAGCGGT	SNP	Strict	0.728723	1	71.61932	51.23529	51.23529	1
A. costata	4838406|F|0-23	TGCAGCCTCTCCTCCATCGCGTCCGTCCTCCTCGACTTCTTTCTCGAGGAACCGACCCTTTCGAGCTCC	TGCAGCCTCTCCTCCATCGCGTCTGTCCTCCTGGACTTCTTTCTAGAGGAATCGACTCTTTCGAGCTCC	SNP	Null Allowed	0.989362	0.988636	17.87446	8.1	8.1	0.5
A. costata	4838406|F|0-53	TGCAGCCTCTCCTCCATCGCGTCCGTCCTCCTCGACTTCTTTCTCGAGGAACCGACCCTTTCGAGCTCC	TGCAGCCTCTCCTCCATCGCGTCCGTCCTCCTGGACTTCTTTCTCGAGGAACCAACTCTTTCGAGCTCC	Absent	Strict	0.989362	0.988636	17.87446	8.1	#NAME?	1
A. costata	4838556|F|0-18	TGCAGCACGGTTGGGTACCGGCCGGGCGTCTTCTCCACCACGCTCTCTCATCTCATCGCTACGAACTCG	TGCAGCACGGTTGGGTACAGGCCGAACGTCTTCTCCACCACGCTCTCTCATCTCATCGCTACGAACTCG	SNP	Strict	0.792553	0.986486	4.72872	2.16667	2.16667	1
A. costata	4838579|F|0-5	TGCAGCTGCTAACGGAAGAGGCAGCGCCATTGAGGAGGCTGCTGCAATCAAGATCCAATCAGTGTTCAG	TGCAGTTGCTAACGGAAGAGGCAGCGCCACCGAGGAGGACGCTGCAATCAAGATCCAATCAGTTTTCAG	SNP	Strict	0.978723	1	7.71179	5	5	1
A. costata	4838623|F|0-26	TGCAGGAGCTCAGGTCGAAAGCCACCGAGCTCTTCCTCCGCGAGCAGTGGGCCGAGTCGTCCGAGATCG	TGCAGGAGCTCAGGTCGAAAGCCACCAAGCTCTTTCTCCGCGAGCAGTGGGCCGAGTCGTCCGAGATCG	SNP	Strict	0.867021	1	67.54545	55.42857	55.42857	1
A. costata	4838626|F|0-58	TGCAGTTGTTGCCTTAATATTGCTGCTTCCCTCTGCCAATACTGCGGAACAAAACTTGCATAAGTTAGT	TGCAGTTGTTGCCTTAATATTGCTGCTTCCCTCTGCCAATACTGCCGAACAAAACTTGTATAAGTTTAG	SNP	Strict	0.898936	1	50.22772	58.52632	58.52632	1
A. costata	4838726|F|0-12	TGCAGTCATCATCGCCCTGCCAGTGATCGAGAGCTGGCAGACTATCCAGAGCGTCTGTGTTGGTATGTT	TGCAGTCATCATTGCCCTGCCGGTGATGGAGAGCTGGCAGACTATCCAGAGCGTCTGTGTCGGCATGTT	SNP	Strict	0.632979	1	34.39456	23	23	1
A. costata	4838731|F|0-47	TGCAGTCGCCGGAGTGCGAGGCGGTCGGGTCGACGGCCGTCGTCGCCATCGTCACCCCGAGATCGGAAG	TGCAGTCGCCGGAGTGCGAGGCGGTCGGGTCGACGGCCGTCGTCGCCGTCGTCACCCCGAGATCGGAAG	SNP	Strict	0.973404	1	11.75652	3	3	1
A. costata	4839048|F|0-33	TGCAGGGGCTCGCATTGCAACCCCTTCAGATGCTGCTTCGCTTCTGAAGGCTGCCCAGGCAAAAAATGC	TGCAGGGGCTCGCATTGCAACCCCTTCAGATGCCGCTTCGCTTCTGAAGGCTGCTCAGGCAAAAAACGC	SNP	Strict	0.611702	1	11.43262	9.5	9.5	1
A. costata	4839093|F|0-67	TGCAGACTATAGACATGAATCAGGTAGCTTTATTATGTCTTTTCATGGAATATGCAGGAGGATGAAGTA	TGCAGACTATAGACATGAATCAGGTAGCTTTGTTATGTCTTTTCATTGAATATACAGGAGGATAAAGAA	SNP	Null Allowed	0.909574	1	23.7757	4.33333	4.33333	0.5
A. costata	4839128|F|0-36	TGCAGAGATCAAGCACCACCCCTTCTTCGAAGGCCTTAACTGGGCGCTGATCCGCTGCGCGGTTCCCCC	TGCAGAGATCAAGCACCACCCCTTCTTCGAAGGCCTCAACTGGGCTCTGATCCGCTGCGCGGTACCCCC	SNP	Strict	0.845745	1	10.22167	3	3	1
A. costata	4839143|F|0-18	TGCAGGAACTGAGAGGAGTGCTTGCTTCAATTGTTGCAGAGAGACAAACTGAAATTTCCGGTATCTAGG	TGCAGGAACTGAGAGGAGCGCCTGCTTCAATTGTTGCAGAGAGACAAACTGTGATTTCCGGTATCTAGG	SNP	Strict	0.781915	1	9.65556	10.5	10.5	1
A. costata	4839472|F|0-5	TGCAGCGACGACAGCCCGTCGAAGAAGTCGGCGGGGACGGAGTCGAACTGGTTGTTGCCGAGCATGAGG	TGCAGAGACGACAGCCCATCGAAGAAGTCGGCGGGGACGGAATCGAACTGGTTGTTGCTAAGCATGAGG	Absent	Strict	0.909574	1	34.6186	9.33333	N/A	1
A. costata	4839599|F|0-17	TGCAGCAAGAATAGTAGAGCCTCTTTTCACGCTTTTGCATTCTCCGAGATCGGAAGAGCGGTTCAGCAG	TGCAGCAAGAATAGTAGTGCCTCTTTTCACGCTTTTGCATTCTCCGAGATCGGAAGAGCGGTTCAGCAG	SNP	Strict	0.654255	1	17.32877	8	8	1
A. costata	4839614|F|0-15	TGCAGCTTTCTGCAATGACGGATTAACTTAGTTAGCTCACTTCCAGGGATCCCAGGAGCGTAACTAAGA	TGCAGCTTTCTGCAAAGACGGATTAACTTAGTTAGCTCTCTTCCAGGGATCCCTGGAGCGTAACTAAGA	SNP	Strict	0.973404	1	25.42328	15.97619	15.97619	1
A. costata	4839746|F|0-32	TGCAGGTATACGGTTTTATTTTTAAGGAAAAATAAGATTTTCGTGCTAAAATATTCAAGCGCACAATGA	TGCAGATATACGGTTTTATTTTTAAGGAAAAAAAAGATTTATGTGCAAAAATATTCAAGCGCACAATGA	SNP	Strict	0.734043	1	19.93605	16.4	16.4	1
A. costata	4839751|F|0-20	TGCAGGCGGAACAAGAGGAGCAAAGGAAGCAGCTCCAAATCTCCCATCACAAGTGGCAGCAGCGACCAA	TGCAGGCGGAACAAGAGGAGTAAAGGAAGCAGCTCCAAATCTCCCATCACAAGTGGTAGCAGCGACCAA	Absent	Strict	0.989362	1	41.90598	19.66667	#NAME?	1
A. costata	4839826|F|0-19	TGCAGTTGTAGAAGTCGACGGCTCCGCTGTTGATCAGCATGCCGAACTTGGCGGCAGCCTCGACTATCG	TGCAGTTGTAGAAGTCGACAGCTCCGCTGTTGATCAGCATGCCGAACTTGGTGGCAGCCTCGACTACTG	SNP	Strict	0.888298	1	9.36232	2	2	1
A. costata	4839864|F|0-9	TGCAGCAAAAGCGTCTTTCATCGTTATTGAATGAGGATCCGAGATCGGAAGAGCGGTTCAGCAGGAATG	TGCAGCAAAGGCGTCTTTCATCGTTATTGAAAGAGGATCCGAGATCGGAAGAGCGGTTCAGCAGGAATG	SNP	Strict	0.989362	1	82.18534	6	6	1
A. costata	4839956|F|0-18	TGCAGTTTGTTTGGATGGTAGCCCTCCAGCTTACCACTTTGATAAGGGAGTTGGCGCCGAGATCGGAAG	TGCAGTTTGTTTGGATGGCAGCGCTCCAGCTTACCACTTCGATAAAGGAGTTGGCGCCGAGATCGGAAG	SNP	Strict	0.962766	1	77.88053	52	52	1
A. costata	4839974|F|0-31	TGCAGGAGCTCGTCTACAAGCAAGGCCAGGCCGGGATTACGAAAGCCACCGTCTCCATCGTGTTCGATA	TGCAGGAGCTCGTCTACAAGCAAGGCCAGGCTGGGATTACGAAAGCCACGGTCTCCATCGTGTTCGATA	Absent	Strict	0.978723	1	49.53017	23.75	#NAME?	1
A. costata	4839975|F|0-21	TGCAGATATGCCGGATGTGAATGACTCGATTCATATGCTCAAGGCCAAGTTTAGACAGAAGGGGCTTAA	TGCAGATATGCCGGATGTGAACGACTCGATTCATTTGCTCAAGTCCAAGTTCAGACAAAAGGGGCTTAA	SNP	Strict	0.957447	0.988636	28.23963	41.96667	41.96667	1
A. costata	4840178|F|0-18	TGCAGCTTGGATAGGACATTTGATATTTGTTCATGCAGTTTAAGTTGGTTTGTGTCCATATGATAGCTT	TGCAGCTTGGATAGGACAATTGATGATTGTTCATGCAGTTTAAGTTGGTTCATGTCCATATGATAGCTT	SNP	Strict	0.930851	1	23.26442	5.08333	5.08333	1
A. costata	4840313|F|0-5	TGCAGTGTCTGCTCATCAAAATCGCTCGGATTTCGGGCTAGCGAAGCTGGGACCGAGATCGGAAGAGCG	TGCAGAGTCTGTTCATCAAAGTCACTCGGATTTCGGGCTAGCAAAGCCGGGACCGAGATCGGAAGAGCG	SNP	Strict	0.420213	1	27.51948	10.75	10.75	1
A. costata	4840763|F|0-24	TGCAGTCGGCACAACCACCTTCTCTGAATATTTCGCGAGATACAATGTGGAATTGTAATGCATCAAGAT	TGCAGTTGGCACAACCACCTTCTCCGAATATTTCGCCAGATACAATGTGGAATTGTAATGCATCAAGAT	Absent	Strict	0.984043	0.988636	37.50725	34.12	N/A	1
A. costata	4840982|F|0-14	TGCAGCTGAGGCTCTTCCAACTCCTCCTCCTCCTCCTCCTCCTCTACCTTAATCTCCTCCACGGCCTCC	TGCAGCTGAGGCTCCTCCAACTCCTCCTCCTCCTCCTCCTCCTCTACCTTAATCTCCTCCACAGCCTCC	SNP	Null Allowed	0.840426	1	18.46114	6	6	0.5
A. costata	4841382|F|0-17	TGCAGCTCAAGGGCATTCAGTACGAATCCGTCCTGGAAGATCTCTCCAACAAAAGCAACCTTCTTCTTC	TGCAGCTCAAGGGCATTGAGTACGAATCCGTCCTGGAAGATCTCTCCAACAAAAGCAACCTTCTTCTTC	Absent	Strict	0.968085	1	101.50691	75	N/A	1
A. costata	4841382|F|0-48	TGCAGCTCAAGGGCATTCAGTACGAATCCGTCCTGGAAGATCTCTCCAACAAAAGCAACCTTCTTCTTC	TGCAGCTCAAGGGCATTCGATACAAATCCGTCCTGGAAGATCTCTCCGTCAAAAGCGACCTCCTTCTTC	Absent	Strict	0.968085	1	101.50691	75	N/A	1
A. costata	4843145|F|0-6	TGCAGAAATAGGGCAATAGAGAACAAGGACATAGTGTTGTGGTACACCTTGGGGTTCCATCACGCTCCG	TGCAGACATAGGGGAATAGAGAACAAGGACATAGTGTTGTGGTATACCTTGGGGTTCCATCATGCGCCG	SNP	Strict	0.893617	1	44.8216	8	8	1
A. costata	4843918|F|0-10	TGCAGGCCTGTAATGAAAGAGCAGATGAAGTACACCATAGACCATGCTGAGGAGATTGATAAGCTGATG	TGCAGGCCTGCAATGAAAGAGCAGATGAAGTACACCATAGACCATGCCGAGGAGATTGATAAGATGACG	SNP	Strict	0.973404	1	41.25581	7.6	7.6	1
A. costata	4844854|F|0-8	TGCAGCACCCCCTTCAGCCCCGTGCAGCAGTCGATGGTGGGGGACTTGGCGTCCCCGCCCACGTACGGC	TGCAGCACTGCCTTCAGCCCCGTGCAGCAGTCGATGGTGGGGCTCTTGGCGTCCCCGCCCACGTACGGC	SNP	Strict	0.898936	1	39.53302	42	42	1
A. costata	8672335|F|0-14	TGCAGAGAAATAAATGGCTACCCCGAGATCGGAAGAGCGGTTCAGCAGGAATGCCGAGACCGATCTCGT	TGCAGAGAAATAAACGGCTACCCCGAGATCGGAAGAGCGGTTCAGCAGGAATGCCGAGACCGATCTCGT	SNP	Strict	0.659574	0.975	21.56115	7.57143	7.57143	1
A. costata	8672700|F|0-6	TGCAGGGTGGTAATTCTGACCAACTAATCCCTGATTCAATCCAACCGAGATCGGAAGAGCGGTTCAGCA	TGCAGGTTGATAATTCTGACCAACTAATCCCTGATTCAATCCAACCGAGATCGGAAGAGCGGTTCAGCA	SNP	Strict	0.893617	1	85.06573	41	41	1
A. costata	8672700|F|0-9	TGCAGGGTGGTAATTCTGACCAACTAATCCCTGATTCAATCCAACCGAGATCGGAAGAGCGGTTCAGCA	TGCAGGGTGATAATTCTGACCAACTAATCCCTGATTCAATCCAACCGAGATCGGAAGAGCGGTTCAGCA	SNP	Strict	0.893617	1	85.06573	41	41	1
A. costata	8672815|F|0-7	TGCAGTTAAATGCAGTGTTTTCCCCGAGATCGGAAGAGCGGTTCAGCAGGAATGCCGAGACCGATCTCG	TGCAGCTGCATATATTGTTTTCCCCGAGATCGGAAGAGCGGTTCAGCAGGAATGCCGAGACCGATCTCG	SNP	Strict	0.888298	1	37.44503	57.07692	57.07692	1
A. costata	8672825|F|0-15	TGCAGTTCTTTCGCTCGATCTGGCAACCGAGATCGGAAGAGCGGTTCAGCAGGAATGCCGAGACCGATC	TGCAGCTCTTTAGCTTGTTCCAGCCACCGAGATCGGAAGAGCGGTTCAGCAGGAATGCCGAGACCGATC	SNP	Null Allowed	0.882979	0.986111	95.30392	12.33333	12.33333	0.5
A. costata	8673444|F|0-54	TGCAGTTATACTTTCTGGTGATGGAACAGCAACTGTCTCCCATTATTACAGGAACTCCACCCGAGATCG	TGCAGTTATACTTTCTGGTGATGGAACAGCAACTGTCTCCCATTATTACAGGAATTCCACCCGAGATCG	SNP	Strict	0.382979	1	16.48352	8.5	8.5	1
A. costata	8702388|F|0-9	TGCAGGCAAAACTCGATGATGTATTGTCCCTCTTTTCTGGGAAGTCCCGAGATCGGAAGAGCGGTTCAG	TGCAGGCAATACTTGATGATGTATTGTCTTTCTTTTCTTGGAAGTCCCGAGATCGGAAGAGCGGTTCAG	SNP	Strict	0.590426	1	23.176	27.25	27.25	1
A. costata	8708082|F|0-34	TGCAGGTCTTGGTCTTGCGATCAAACAGATTTCACAGCTCCATAGGCAACCCCGAGATCGGAAGAGCGG	TGCAGGTCTTGGTCTTGCGATCGAACAGAATTCATGGTTCCATAGGCAACCCCGAGATCGGAAGAGCGG	SNP	Strict	0.558511	1	74.45082	34.5	34.5	1
A. costata	8711069|F|0-43	TGCAGAGTGCTAAAACAAATCTTAATGTGGAACAAGTGTTCTTTTCAATAGCGAGGGATATAAAGCAGA	TGCAGAGTGCTAAAACAAATCTTAATGTGGAACAAGTGTTCTTCTCAATAGCAAGGGACATAAAGCAGA	SNP	Strict	0.920213	1	15.06912	4.5	4.5	1
A. costata	8711351|F|0-17	TGCAGCATCTTCAACCCGACGCCGTCGCTCTCCGCGATGATCATCAACCACTACAAGATGAGGGGCAAC	TGCAGCATCTTCAACCCAACGCCGTCGCTCTCCGCCATGATCATCAACCACTACAAGATGAGGGGCAAC	SNP	Strict	0.978723	0.976744	22.53712	3.23077	3.23077	1
A. costata	8711406|F|0-65	TGCAGCCCCGAGGAGGTCGTCTCGAGCGGCGACTACAAGCAGTCCACCTACTGCCACCTCCTGCTGGGG	TGCAGCCCCGAGGAGGTCGTCTCGAGCGGCGACTACAAGCAGTCCACCTACTGCCACCTCCTGCTCGGG	Absent	Strict	0.914894	1	15	11.69663	#NAME?	1
A. costata	8711593|F|0-18	TGCAGCTGGGTCAGTGCAACCTTCAGGAACAGGAAGATTGACTTGTTGGGCTGCTTTGCCTGCGTTATT	TGCAGCTGGGTCAGTGCAGCCCTCAGGAACAGGAAGATTGACTTGTTGGGCTGCTTGGCCTGCGTTGTC	SNP	Strict	0.739362	1	26.5082	5.0381	5.0381	1
A. costata	8711713|F|0-9	TGCAGGATCGTCTCGATTTCCTTCACGACTTCGTTCATCCTGGGGCGGTTGGTGGACGATTCCTCCACG	TGCAGGATCATCTCGATTTCCTTCACGACTTCGTTCATCCTGGGACGGTTGGAGGATGATTCCTCCACG	SNP	Strict	0.93617	1	25.60476	13.33333	13.33333	1
A. costata	8711742|F|0-28	TGCAGGCATCGACTGATCAGACAAATGTTGACATCTTCATTCCTTTTCTCATGGGAATGGCCATTGCCA	TGCAGGCATCGACTGATCAGACAAACGTCGACATCTTCATTCCCTTTCTCATGGGGATGGCCATTGCCA	SNP	Strict	0.898936	1	18.70048	19.77778	19.77778	1
A. costata	8712016|F|0-52	TGCAGTATTTGATCAAGAAAGGTGGGACTCCTAAGAAAAATGAGATTGTCTTCACTGCACCAAGTGGAG	TGCAGTATTTGATCAAGAAAGGTGGGACTCCTAAGAAAAATGAGATTGTCTTTACTGCACCAACTGGAG	SNP	Strict	0.968085	0.977273	27.27948	7.23529	7.23529	1
A. costata	8712092|F|0-67	TGCAGTCTCGGTCTCCTCCACTCAGAAGACTGTCCATACTAAGAACCCGACTTGATCGAAATATCGTCA	TGCAGTCTCGGTCTCCTCCACTCAGAAGACTGTCCATACTAAGAACCCGACTTGATCGAAATATCGTAA	SNP	Strict	0.978723	1	60.45652	23	23	1
A. costata	8715341|F|0-6	TGCAGCAAAGGCATGATTGACAAGGCCATTCTTAAACTGGGACCTTGACTCCACAAAATGGCTAATGAG	TGCAGCGAAGGCATGATTGACAAGGCCATTCTTAAACTGGGACCTTGACTCCACAAAATGGCTAATGAG	SNP	Strict	0.515957	1	4.83962	7.125	7.125	1
A. costata	8717190|F|0-17	TGCAGATTCTTCCTGAAATCAAACCGAGATCGGAAGAGCGGTTCAGCAGGAATGCCGAGACCGATCTCG	TGCAGATTCTTCCTGAAGAGAAGCCGAGATCGGAAGAGCGGTTCAGCAGGAATGCCGAGACCGATCTCG	SNP	Strict	0.223404	1	91.09302	41.5	41.5	1
A. costata	8717383|F|0-13	TGCAGCGGTTCATCCTGCCCGAGTTCATATGGAAGCTCAAGAAGTGGCTCCGAGATCGGAAGAGCGGTT	TGCAGCGGTTCATTCTGCCCGAGATGATATGGAAGCTCAAGAAGTGGCTCCGAGATCGGAAGAGCGGTT	SNP	Strict	0.989362	0.977273	98.79741	49.72727	49.72727	1
A. costata	8717632|F|0-38	TGCAGGTGCGGTGGATAAGAGTGGTGTATGCGGACTTTAGCGAGTTCACCCGAGATCGGAAGAGCGGTT	TGCAGGTGCGGTGGATAAGAGTGGTGTATGCGGACTTTGGCGAGTTCACCCGAGATCGGAAGAGCGGTT	Absent	Strict	0.978723	0.988372	82.81659	76.75	#NAME?	1
A. costata	8717633|F|0-14	TGCAGGTGGAGACCCTGGAGAGCGTAACTTCTCCGAGATCGGAAGAGCGGTTCAGCAGGAATGCCGAGA	TGCAGGTGGAGACCATGGAGAGCGTAACTTCACCGAGATCGGAAGAGCGGTTCAGCAGGAATGCCGAGA	SNP	Strict	0.93617	1	98.69683	28.14286	28.14286	1
A. costata	8717906|F|0-21	TGCAGCAGCTCTGGCAGCAGCATCCATGGCGTTCCGAGATCGGAAGAGCGGTTCAGCAGGAATGCCGAG	TGCAGCAGCTCTTGCGGCGTCGTCCATGGCGTTCCGAGATCGGAAGAGCGGTTCAGCAGGAATGCCGAG	SNP	Strict	0.914894	0.97619	108.88095	70.5534	70.5534	1
A. costata	8717945|F|0-17	TGCAGCCGGAGAGTCAGGAGGCGGCTCAGGCCACGGAGCTCCCCCGGGATGACACCCCGAGATCGGAAG	TGCAGCCGGAGAGTCAGTAGGCGTCTCAGGCCACGGAGCTCCCCCGGGATCACACCCCGAGATCGGAAG	SNP	Null Allowed	0.882979	1	5.64362	6.05882	6.05882	0.5
A. costata	8718270|F|0-8	TGCAGCCAGCAATAACTTGCCGAGATCGGAAGAGCGGTTCAGCAGGAATGCCGAGACCGATCTCGTATG	TGCAGCCAAAATACCCTTGCCGAGATCGGAAGAGCGGTTCAGCAGGAATGCCGAGACCGATCTCGTATG	SNP	Strict	0.356383	1	35.2125	31.85714	31.85714	1
A. costata	8721717|F|0-15	TGCAGAAACACAACCCAGAGTGAGGGAAACGGATATTCACTATTGCCTAGTTTCGAGCTCAGAGAGAGA	TGCAGAAACACAACCTAGAGTGAGGGAAAGAGATATTCACTATTGCCTAGTTACGAGCTCAGAGAGAGA	SNP	Strict	0.755319	1	10.13218	1.66667	1.66667	1
A. costata	8722095|F|0-15	TGCAGAGCTGAAGCTTTTCAGAATATCTTTAGCTGTAAATCGAGGAAGCCCATCAAAGGAAACCATTTT	TGCAGAGCTGAAGCTCTTCAGAATATCGTTAGCTGTAAATCTAGGAAGCCCACCAAAGGCAACCATTTT	SNP	Strict	0.909574	1	76.96744	19.66667	19.66667	1
A. costata	8722279|F|0-17	TGCAGATTCCTGAGGCAATGGACCATCAAGATAAGCCAACAAGCTTCGAACCCCACCCTCTGATACAAC	TGCAGATTCCTGAGGCAGTGGACCATCAAGATAAGCCAACAAGCTTCGAACCCCACCCTCTGATACAAC	SNP	Strict	0.957447	1	11.82819	4.125	4.125	1
A. costata	8722652|F|0-32	TGCAGCGCCGCCAACTCCCTCTCCCAGCTCTACACCCAGGCCATGAGCCACCAGCGCCTCTCCTTCCAG	TGCAGCGCCGCCAACTCCCTCTCCCAGCTCTATACCCAGGCCATGAACCACCAGCGCCTCTCCTTCCAA	SNP	Strict	0.930851	1	42.91667	71.33333	71.33333	1
A. costata	8722729|F|0-8	TGCAGCTCAAGGGCATTCGATACAAATCCGCCCTGGAAGATCTCTCCGACAAAAGCGACCTCCTTCTTC	TGCAGCTCGAGGGCATTCGATACAAATCCGTCCTGGAAGATCTCTCCGACAAAAGCGACCTTCTTCATC	Absent	Strict	0.973404	1	47.60262	30	N/A	1
A. costata	8722969|F|0-22	TGCAGGAGTGGACCTGCTTCCATCACGGCCTGCAAGAGTTTGCCTTTCTCAGGAAGTGCTTTTCCCACA	TGCAGGAGTGGACCTGCTTCCACCACTGCCTGCAAGAACTTGCCTTTCTCAGGAAGTGCTTTTCCCACG	SNP	Strict	0.62234	1	19.63043	3.5	3.5	1
A. costata	8723009|F|0-37	TGCAGGCACTGAGAGTCGCCATTAGGACATACAAAGAGCACAAAACTTCTTGGGTGGGACTGATGAAGA	TGCAGGCACTGAGAGTCGCCGTTAGGACATACAAAGAACACAAGACTTCTTGGGTGGGACTGATGGAGA	SNP	Strict	0.43617	1	7.05085	3.86486	3.86486	1
A. costata	8723066|F|0-29	TGCAGGCTGCTTTGGATTGGGCCTGTGGAGTCGGCAAGGTGGATTGCTCACCCATGTTGCAGGGCGAAT	TGCAGGCTGCTTTGGATTGGGCCTGTGGAATCGGCAAGGTGGATTGCTCACCCTTGTTGCAGGGCGAAT	Absent	Strict	0.973404	1	56.1441	12	#NAME?	1
A. costata	8723066|F|0-56	TGCAGGCTGCTTTGGATTGGGCCTGTGGAGTCGGCAAGGTGGATTGCTCACCCATGTTGCAGGGCGAAT	TGCAGGCTGCTTTGGATTGGGCCTGTGGAGTCGGCAAGGTGGATTGCTCACCCTTGATGCAGGGTGAAT	Absent	Strict	0.973404	1	56.1441	12	#NAME?	1
A. costata	8723098|F|0-12	TGCAGGGATGACGCCAGGCTCCTGATTGCCCTTCTCAGGGAAAGTGATCTTTGTGCCTTTCTTCCAACC	TGCAGGGATGACACCAGGCCCCTGATTGCCCTTCTCAGGGAAAGTGATCTTTGTGCCTTTCTTCCAACC	SNP	Strict	0.867021	0.986842	6.20896	5	5	1
A. costata	8723150|F|0-46	TGCAGGGTGTTGAGGAATGGCAGGTTAATCTCCAAAACTCAGAAAGACAATATGGCATCTTTATGTTCT	TGCAGGGTGTTGAGGAATGGCAGGTTAATCTCCAAAACTCAGAAAGCCAATATGGAATCTTTGTCTTCT	SNP	Strict	0.297872	1	4.94828	3.33333	3.33333	1
A. costata	8723476|F|0-38	TGCAGTGGGAGAGATTGGTTTGGACAAAGGGTCTCACGAGAGGGAGATCAATTTCAACGATCAGGTGGA	TGCAGTGGGAGAGATTGGTTTGGACAAAGGGTCTCACGCAAGGAAGATCGATTTCAACGATCAGGTGGA	SNP	Strict	0.893617	1	5.60199	4	4	1
A. costata	8726722|F|0-5	TGCAGCATGTCCTGTTTCGTCGTAGCATACATCTACATCAACCGAGATCGGAAGAGCGGTTCAGCAGGA	TGCAGTGCGTCCTGTTTCGTCGTAGCATACATCTACATCAACCGAGATCGGAAGAGCGGTTCAGCAGGA	SNP	Strict	0.909574	1	135.27907	132	132	1
A. costata	8726809|F|0-7	TGCAGCGCAGCATCAAGCTCCAGATCAAGTCCTATGCTGCCGTGCTCCTGGGTGCCGAGATCGGAAGAG	TGCAGCGTAGCATCAAGCTCCAGATCAAGTCCTATGCTGCCGTTCTCCTGGGTGCCGAGATCGGAAGAG	SNP	Strict	0.244681	1	62.24074	30.25	30.25	1
A. costata	8726944|F|0-10	TGCAGGACTCGATGGAGAGCTTCAACGCCCTGAGGCAGCTGATCTCGTCGGAGTACCGAGATCGGAAGA	TGCAGGACTCAATGGAGAGCTTCAACGGCCTGAGGCAGCAGATCTCGTCGGAGTACCGAGATCGGAAGA	Absent	Strict	0.925532	1	67.60909	38	#NAME?	1
A. costata	8726944|F|0-19	TGCAGGACTCGATGGAGAGCTTCAACGCCCTGAGGCAGCTGATCTCGTCGGAGTACCGAGATCGGAAGA	TGCAGGACTCGATGGAGAGTTTCAACGGCCTGAGGCAGCAGATCTCGTCGGAGTACCGAGATCGGAAGA	Absent	Strict	0.925532	1	67.60909	38	#NAME?	1
A. costata	8726944|F|0-38	TGCAGGACTCGATGGAGAGCTTCAACGCCCTGAGGCAGCTGATCTCGTCGGAGTACCGAGATCGGAAGA	TGCAGGACTCGATGGAGAGCTTCAACGCCCTGAGGCAGGAGATCTCGTCGGAGTACCGAGATCGGAAGA	Absent	Strict	0.925532	1	67.60909	38	#NAME?	1
A. costata	8726944|F|0-7	TGCAGGACTCGATGGAGAGCTTCAACGCCCTGAGGCAGCTGATCTCGTCGGAGTACCGAGATCGGAAGA	TGCAGGAATCGATGGAGAGCTTCAACGGCCTGAGGCAGCAGATCTCGTCGGAGTACCGAGATCGGAAGA	Absent	Strict	0.925532	1	67.60909	38	#NAME?	1
A. costata	8727166|F|0-20	TGCAGTGCGGCGGTCGAGCATGGTCTGGATGGCACCGGGAAGACCTGAACTTTCCCGAGATCGGAAGAG	TGCAGTGCGGCGGTCGAGCAAGGTCTGGATGGCACCGGGAAGACCTGAACTTACCCGAGATCGGAAGAG	SNP	Strict	0.218085	1	11.02439	24.22222	24.22222	1
A. costata	8727175|F|0-7	TGCAGTGGCACTCATGATGAGAAAAGAGCGAGGGTCCATCAGAAACTCCGAGATCGGAAGAGCGGTTCA	TGCAGTGACACTGATGATGAGAAAAGAGCGAGGGTCCATCAGAAACTCCGAGATCGGAAGAGCGGTTCA	SNP	Null Allowed	0.212766	1	7.025	22.5	22.5	0.5
A. costata	8728813|F|0-13	TGCAGCGGAAGAGCTTGTCCGAGATCGGAAGAGCGGTTCAGCAGGAATGCCGAGACCGATCTCGTATGC	TGCAGCGGAAGAGTTTCTCCGAGATCGGAAGAGCGGTTCAGCAGGAATGCCGAGACCGATCTCGTATGC	SNP	Strict	0.920213	1	59.79167	9.25	9.25	1
A. costata	8728906|F|0-43	TGCAGATGCCAGTATCTGGATGGTGCAGTTCATGAAGGCGATGCGGGACGACAGGGGGGAGATGGTCCG	TGCAGATGCCAGTATCTGGATGGTGCAGTTCATGAAGGCGATGAGGGACGAGAGAGGGGAGATGGTCCG	SNP	Strict	0.904255	1	17.8186	11	11	1
A. costata	8729015|F|0-55	TGCAGAAAGGAGCCAACAAAGACGTCCGCAACAGGAGCGGCAAGACCGCCTACGACGTCGCGGCGGAGC	TGCAGAAAGGAGCCAACAAAGACGTCCGCAACAAGTCCGGCAAGACCTCCTACGATGTTGCGGCGGAGC	Absent	Strict	0.968085	1	23.57018	19	N/A	1
A. costata	8729852|F|0-8	TGCAGCAGCGATGACATTCGGGCTTCTCTGGAGAATTTAGGAGTCTTGAAAGAGTGAAAGATTCTTCTC	TGCAGCAGTGATGATATTCGGGCTTCTCTGGAGAATTTAGGAGTCATGAAAGAGTGAGAGATTCTTCTC	SNP	Strict	0.904255	1	5.55102	6.625	6.625	1
A. costata	8729877|F|0-34	TGCAGCAGGTTCCTCCACGGGTTCTCGACCTTCTTGGACTCGTCGCTAGCCGCAACGAGGTCATTGAAC	TGCAGCAGGTTCCTCCACGGGTTCTCGACCTTCTGGGACTCCTCGCTGGCGGCAACGAGGTCATTGAAC	Absent	Strict	0.952128	1	64.2963	54.88953	N/A	1
A. costata	8729945|F|0-17	TGCAGCCAAGGCCCTCTGTCGCTTCCCTGCCACCCCGATTTCTTCTTCAAAGTCCTCGCCGAGATGGAA	TGCAGCCAAGGCCCTCTCTCGCTTCCCTGCCACCCTGATTTCTTCTTCAAAGTCCTTGCTGAGATGGAG	SNP	Strict	0.87234	1	54.71498	11.66667	11.66667	1
A. costata	8729945|F|0-35	TGCAGCCAAGGCCCTCTGTCGCTTCCCTGCCACCCCGATTTCTTCTTCAAAGTCCTCGCCGAGATGGAA	TGCAGCCAAGGCCCTCTGTCGCTTCCCTGCCACCCTGATTTCTTCTTCAAAGTCCTTGCTGAGATGGAG	SNP	Strict	0.87234	1	54.71498	11.66667	11.66667	1
A. costata	8730442|F|0-14	TGCAGGAGCAAGGATTTCGAGAAGATCCTGAGGTCGGCTAAGTTGGGTTCTCGAGGGGCAGTTTTGGTG	TGCAGGAGCAAGGACTTCGAGAAGATCCTGAGGTCGGCTAAGTTGGGTACTCGAGGGGCAGTTTTAGTG	SNP	Strict	0.978723	1	14.86087	9.66667	9.66667	1
A. costata	8730579|F|0-9	TGCAGGCTTAGGTGGTTGAATTACTTAAGGCCTGGCATCAAACGGGGTGACATAACCAAGGATGAAGAA	TGCAGGCTTGGGTGGTTGAACTACTTGAGGCCCGGCATCAAACGAGGTGACATAACCAAGGATGAAGAA	SNP	Strict	0.882979	1	73.73558	10.33333	10.33333	1
A. costata	8731607|F|0-16	TGCAGCGGCTCGTGCCGGGGGGGACCAAGATGGACACAGCGTCGATGCTGGACGAGGCCATCCACTACA	TGCAGCGGCTCGTCCCAGGCGGGACCAAGATGGACACAGCGTCGATGCTGGACGAGGCCATCCACTACG	SNP	Strict	0.702128	1	4.42949	9.66667	9.66667	1
A. costata	8733429|F|0-30	TGCAGCACGGGGATCCAGTTCAGCCTCCGCTGGTGGATTGCGGTGAACACCGAGATCGGAAGAGCGGTT	TGCAGCACGGGGATCCAGTTCAGCCTCCGCCGGTGGATCGCGGCAAACACCGAGATCGGAAGAGCGGTT	SNP	Strict	0.93617	1	84.33937	22.75	22.75	1
A. costata	8733429|F|0-7	TGCAGCACGGGGATCCAGTTCAGCCTCCGCTGGTGGATTGCGGTGAACACCGAGATCGGAAGAGCGGTT	TGCAGCATGGGGATCCAGTTCAGCCTCCGCCGGTGGATCGCGGTGAACACCGAGATCGGAAGAGCGGTT	SNP	Strict	0.93617	1	84.33937	22.75	22.75	1
A. costata	8733789|F|0-29	TGCAGGGAGTCGACGGCCAGCGGCATGTTCTCCTGGTCCGAGATCGGAAGAGCGGTTCAGCAGGAATGC	TGCAGGGAGTCGACGGCCAGCGGCATGTTTTCCTGGTCCGAGATCGGAAGAGCGGTTCAGCAGGAATGC	SNP	Strict	0.978723	1	135.54113	46.5	46.5	1
A. costata	8735059|F|0-41	TGCAGAAATTATGTAGAGAGATGGGTCGTTAATGGAAAAGCTGCCAAGCTACGAACGGAAGTGGCTGCG	TGCAGAAATTATGTAGAGAGATGGGTCGTTAATGGAAAAGCCGCCAAGCTACGAACAGAAGTGACTGCG	SNP	Null Allowed	0.941489	1	8.59906	4.45455	4.45455	0.5
A. costata	8735059|F|0-9	TGCAGAAATTATGTAGAGAGATGGGTCGTTAATGGAAAAGCTGCCAAGCTACGAACGGAAGTGGCTGCG	TGCAGAAATCATGTAGAGAGATGGGTCGTTAATGGAAAAGCTGCCAAGCTACGAACAGAAGCGACTGCG	SNP	Null Allowed	0.941489	1	8.59906	4.45455	4.45455	0.5
A. costata	8735610|F|0-25	TGCAGATATTGAAGACAAGGTCCAGTGCACGCTGAAGATTATCGATGGCGATGGCGACTCTTTCGCGAA	TGCAGATATTGAAGACAAGGTCCAGAGCACGCTGAAGATTATCGATGGCGATGGCGACTCTTTCGCGAA	Absent	Strict	0.978723	1	96.87805	83.85789	N/A	1
A. costata	8736344|F|0-11	TGCAGCTCCACCCTGTACCCCGACCTCTGCCTCTCTCAGCTCACCTCCTCGCCGTCTTTGGCCTCCAAC	TGCAGCTCCACTCTGTACCCCGACCAGTGCCTCTCTCAGCTCAGCTCCTCGCCGTCTTCGACCTCCGAC	SNP	Strict	0.867021	1	29.66176	26.8	26.8	1
A. costata	8736511|F|0-15	TGCAGCTTGAATGCCCCACCTCGCCTTCCCCAGAGCAGCGAGAGGCGCAGGAGGTTCCACGCCCGAGAT	TGCAGCTTGAATGCCTCACCTCGCCTGGCCCTGAGCAGCGAGAGGCGCAGGAGGTTCCACGCCCGAGAT	Absent	Strict	0.920213	1	79.96714	51.375	N/A	1
A. costata	8736511|F|0-19	TGCAGCTTGAATGCCCCACCTCGCCTTCCCCAGAGCAGCGAGAGGCGCAGGAGGTTCCACGCCCGAGAT	TGCAGCTTGAATGCCCCACGTCGCCTTGCCCAGAGCAGCGAGAGGCGCAGGAGGTTCCACGCCCGAGAT	Absent	Strict	0.920213	1	79.96714	51.375	N/A	1
A. costata	8736633|F|0-13	TGCAGGAGAGGGAGGGCCAGACGAGGTTGTGGTTGGCGAGCCAGTCGTAGAGGACGGGGACGAGCGACT	TGCAGGAGAGGGATGGCCAGACGAGGTTGTGGTTGGCGAGCCAGTCGTAGAGGACGGGGACGAGGGACT	SNP	Null Allowed	0.973404	1	14.83333	10	10	0.5
A. costata	8737807|F|0-10	TGCAGGACTCGATGGAGAGCTTCAACGCCCTGAGGCAGCTGATCTCGTCGGAGTACCGGGAGACCGTCC	TGCAGGACTCAATGGAGAGCTTCAACGGCCTGAGGCAGCAGATCTCGTCGGAGTACCGGGAGACCGTCC	Absent	Strict	0.925532	1	15.55	10	#NAME?	1
A. costata	8737807|F|0-19	TGCAGGACTCGATGGAGAGCTTCAACGCCCTGAGGCAGCTGATCTCGTCGGAGTACCGGGAGACCGTCC	TGCAGGACTCGATGGAGAGTTTCAACGGCCTGAGGCAGCAGATCTCGTCGGAGTACCGGGAGACTGTCC	Absent	Strict	0.925532	1	15.55	10	#NAME?	1
A. costata	8737807|F|0-7	TGCAGGACTCGATGGAGAGCTTCAACGCCCTGAGGCAGCTGATCTCGTCGGAGTACCGGGAGACCGTCC	TGCAGGAATCGATGGAGAGCTTCAACGGCCTGAGGCAGCAGATCTCGTCGGAGTACCGGGAGACCGTCC	Absent	Strict	0.925532	1	15.55	10	#NAME?	1
A. costata	8738131|F|0-67	TGCAGGCGCTTGTCTCGGCGACTAGAAGGAAGTCGCCGTTCTCGTCTAGGGCCACTCCGTTGGGGAACG	TGCAGGTGCTGGTCTCGACGACTAGAAGGAAGTCGCCGTTCTCGTCTAGGGCCACTCCGTTGGGGAAAG	SNP	Strict	0.303191	1	44.01282	4.5	4.5	1
A. costata	8738984|F|0-13	TGCAGATGGGGCCGTCAAGAAGCGGAAAGCTCCGAGATCGGAAGAGCGGTTCAGCAGGAATGCCGAGAC	TGCAGAAGGGGCGCTGATGAAGCGGAAAGCTCCGAGATCGGAAGAGCGGTTCAGCAGGAATGCCGAGAC	SNP	Strict	0.989362	0.988636	127.79263	133.4186	133.4186	1
A. costata	8739041|F|0-42	TGCAGCAGCTCTCCAAGATGGACTTCAGCCACAACAAGTTCTCGGGCCCAATCACCCCGAGATCGGAAG	TGCAGCAGCTCTCCAAGATGGACTTCAGCCACAACAAGTTCTTGGGTCCTATCGCCCCGAGATCGGAAG	SNP	Strict	0.93617	1	105.86512	63.14286	63.14286	1
A. costata	8739458|F|0-5	TGCAGTCCGTCGAGGTCGACAACAACCCCTTCGCCGCCTGGGAGATCCCCCGAGATCGGAAGAGCGGTT	TGCAGGCCGTCGAGGTCGATAACAACCCCTTCGCCGCCTGGGAGATCCCCCGAGATCGGAAGAGCGGTT	SNP	Strict	0.962766	1	76.39111	71.33333	71.33333	1
A. costata	8741557|F|0-47	TGCAGCGAGACGTTCGTCACGCGGCCCATCCCGTCGCACGCCACGCCCTCGAACGACCCTCCGCCGCAC	TGCAGCGAGACGTTCGTCACGCGGCCCATCCCGTCGCACGCCACGCCGTCGAACGACCCTCCGCTGCAA	Absent	Strict	0.946809	1	26.73636	2	N/A	1
A. costata	8741658|F|0-23	TGCAGCTACGGCGGCAAGATCCTCCCCCGCCACCCCGACGGCAAGCTCCGTTACGTCGGCGGCGAGACC	TGCAGCTACGGCGGCAAGATCCTACCCCGCCACCCCGACGGCAAGCTCCGTTACGTCGGCGGCGAGACC	SNP	Strict	0.989362	1	45.11688	71.33333	71.33333	1
A. costata	8741738|F|0-29	TGCAGCTCGCTCTTATACGAAGAATCCATCGAAATGTCCCTCTCATCCACACGCACTCTAAATCCCTTC	TGCAGCTCGCTCTTATACGAAGAATCCATAGAAATGTCCCTCTCATCCACGCGTATTCCAAATCCCTTA	SNP	Strict	0.984043	0.988636	17.36607	12.09091	12.09091	1
A. costata	8744257|F|0-17	TGCAGCGACTCCTGACTCAGCGGCGGCGCCGAGATCGGAAGAGCGGTTCAGCAGGAATGCCGAGACCGA	TGCAGCGACTCCTGACTGAGCGGCGGCGCCGAGATCGGAAGAGCGGTTCAGCAGGAATGCCGAGACCGA	Absent	Strict	0.93617	1	80.26316	58.28108	#NAME?	1
A. costata	8745524|F|0-45	TGCAGAATTTAAGGAAATAATGATGTTCCATCTGGTAAGATGTAAATGCTAATCCTATTAGATGAGATC	TGCAGAATTTAAGGAAATAATGATGTTCCATCTGGTAAGATGTAACTGCTAATCCTATTGGATGAGATC	SNP	Null Allowed	0.87234	0.985714	4.69192	3.61538	3.61538	0.5
A. costata	8748950|F|0-12	TGCAGGCCATGCTGTCAGGCGGCCGAGATCGGAAGAGCGGTTCAGCAGGAATGCCGAGACCGATCTCGT	TGCAGGCCATGCCGTCGAGCGGCCGAGATCGGAAGAGCGGTTCAGCAGGAATGCCGAGACCGATCTCGT	SNP	Strict	0.760638	1	71.93452	11.125	11.125	1
A. costata	8748950|F|0-9	TGCAGGCCATGCTGTCAGGCGGCCGAGATCGGAAGAGCGGTTCAGCAGGAATGCCGAGACCGATCTCGT	TGCAGCCCACGCCGTCGAGCGGCCGAGATCGGAAGAGCGGTTCAGCAGGAATGCCGAGACCGATCTCGT	SNP	Strict	0.760638	1	71.93452	11.125	11.125	1
A. costata	8750585|F|0-7	TGCAGGAGACAAGCCACTGGAGCAGAGCGACGCGGCCGCAATACAAGCTGCCGAGGTAAGAGCCACCGA	TGCAGGAAACAAGCCACTGGAGCAGAGCGACGCGGCCGCAATACAAGTGGCCGAGGTAAGGGCCACCGA	Absent	Strict	0.989362	1	84.78205	34.6	N/A	1
A. costata	8751071|F|0-13	TGCAGTCGGCGCTGGAGAGCAAGAACGTGCGGCTCCAGCAGCCGAACGCGAGCTGCGACGCGGTGCTGT	TGCAGTCGGCGCTAGAGAGCAAGAACGTGCGGCTCCCGCAGCCGAACGCGAGCTGCGACGCGGTGCTGT	SNP	Strict	0.989362	1	47.17241	40	40	1
A. costata	8751981|F|0-15	TGCAGAGCTCGAGATGGGCGGCGGCGGCGGCCCGAGATCGGAAGAGCGGTTCAGCAGGAATGCCGAGAC	TGCAGAGCTCGAGATCGGCGGCGGCGGCGGCCCGAGATCGGAAGAGCGGTTCAGCAGGAATGCCGAGAC	SNP	Strict	0.93617	1	48.83099	48.91667	48.91667	1
A. costata	8752144|F|0-5	TGCAGCTGTTCTTATCGCCTCCTGATTATGTTCCGAGATCGGAAGAGCGGTTCAGCAGGAATGCCGAGA	TGCAGATGTTTCTATCGCCTCTTGATTATGTTCCGAGATCGGAAGAGCGGTTCAGCAGGAATGCCGAGA	Absent	Strict	0.978723	1	264.98122	191.78947	N/A	1
A. costata	8752319|F|0-13	TGCAGTCGAGTAACCTGTAGTGATCTTGATGTTTTCACCGAGATCGGAAGAGCGGTTCAGCAGGAATGC	TGCAGTCGAGTAAACTATGATAATCTTGATGCTTTTACCGAGATCGGAAGAGCGGTTCAGCAGGAATGC	Absent	Strict	0.957447	1	108.1036	35	N/A	1
A. costata	8756105|F|0-7	TGCAGATCGATCAGGAGATCGCGCTGGACAGGCAGACCAAGGACATTGTGGGAGCGATCGCCGAGATCG	TGCAGATTGATCAGGAGATCGCGCTGGACAAGCAGACCAAGGACCTTGTGGGAGCGATCGCCGAGATCG	SNP	Strict	0.893617	1	65.96698	24	24	1
A. costata	8765145|F|0-5	TGCAGCAAAAACTTGTATCTTTGCAATGGTAAAAATTGTTGACCGAGATCGGAAGAGCGGTTCAGCAGG	TGCAGGAAAAACTTGTACCTTTGCACTGGTAGAAATTGTTGACCGAGATCGGAAGAGCGGTTCAGCAGG	SNP	Strict	0.888298	0.988095	213.19807	176.14286	176.14286	1
A. costata	9878197|F|0-15	TGCAGACTTTGTGAGGTCTCCGAGATCGGAAGAGCGGTTCAGCAGGAATGCCGAGACCGATCTCGTATG	TGCAGACTTTGTGAGATCTCCGAGATCGGAAGAGCGGTTCAGCAGGAATGCCGAGACCGATCTCGTATG	SNP	Strict	0.93617	1	57.61991	9	9	1
A. costata	9878238|F|0-16	TGCAGCTCCATGACCCTCCCCTTTGATGATCTCCGAGATCGGAAGAGCGGTTCAGCAGGAATGCCGAGA	TGCAGCTCCATGACCCCCACCTTTGATGATCTCCGAGATCGGAAGAGCGGTTCAGCAGGAATGCCGAGA	Absent	Strict	0.962766	1	136.88053	65.5	#NAME?	1
A. costata	9880449|F|0-14	TGCAGCTCGGCCTCCTGCTCGCCCTCGCCTCCGGTCTCGTCGCGCTCTGCATCTACATCGCCGAGATCG	TGCAGCTCGGCCTCTTGCTCGCCGTCGCCTCCGGGCTCGTCGCGCTCTGCATCTACATCACCGAGATCG	SNP	Strict	0.787234	1	15.87647	3.23077	3.23077	1
A. costata	9882110|F|0-29	TGCAGCTGGAGAGGAGCCCGTACCGGGGGGTGGGCGACTGCGTGAGGCGGGTCCTGGTGGAGGAAGGGA	TGCAGCTGGAGAGGAGCCCGTACCGGGGGTTGGGCGACTGCGTGAGGCGGGTCCTGATGGAGGAAGGGA	SNP	Strict	0.978723	1	23.82969	8.66667	8.66667	1
A. costata	9883076|F|0-5	TGCAGCTTTTCCCGCTACCGAGATCGGAAGAGCGGTTCAGCAGGAATGCCGAGACCGATCTCGTATGCC	TGCAGTTTTTCCCGCTACCGAGATCGGAAGAGCGGTTCAGCAGGAATGCCGAGACCGATCTCGTATGCC	SNP	Null Allowed	0.760638	1	19.87117	1.72727	1.72727	0.5
A. costata	9884383|F|0-24	TGCAGGTGCGGCAACCTTTTCTGCGCGGCGCATCGCCACGCTGATGAGCATGACTGCCCCATTGATTAT	TGCAGGTGCGGCAACCTTTTCTGCATGGCTCATCGCCACGCTGATGAGCATGACTGCCCTGTCGATTAC	SNP	Strict	0.760638	1	39.99387	35.3	35.3	1
A. costata	9885127|F|0-7	TGCAGATAGAGTCCCAACCTAAACCAGAAACCACAGCTCCTCCATGTACAATTTTCAGTCTATCTAAAT	TGCAGATGGGGTCCCAACCTAAACCTGAAACTACAGCCCCCCCTTGTACAATTTTCAGTCTATCTAAAT	SNP	Strict	0.755319	1	49.3427	3.5	3.5	1
A. costata	11078412|F|0-31	TGCAGCTCCCTGACAAGTGCACTGCCAACTTCGAACCCTGTACGAAGCACTCTCTTGTACCTGTAACCT	TGCAGCTCCCTGACAAGTGCACTGCCAACTTTGAACCCTGTAAGAAGCACTCTCTTGTAACTGTAACCA	SNP	Strict	0.632979	1	4.39041	5	5	1
A. costata	11078690|F|0-6	TGCAGAATTACAAGTCCATAAATTGAACATGCCGAGATCGGAAGAGCGGTTCAGCAGGAATGCCGAGAC	TGCAGATTTACAAGTCCATGACTTGAATGTGCCGAGATCGGAAGAGCGGTTCAGCAGGAATGCCGAGAC	SNP	Strict	0.606383	1	21.30833	57.91667	57.91667	1
A. costata	11079303|F|0-35	TGCAGGTCCAAGTGGAGGAGCTCCTCTTACATGCCGGCGGGAGAGCACACGTTCCTGGACGTGGTGGAC	TGCAGGTCCAAGTGGAGGAGCTCCTCTTACATGCCTTCGGGAGAGCACACGTTCCTGGACGTGGTGGAC	SNP	Strict	0.781915	1	44.52514	31.33333	31.33333	1
A. costata	11079336|F|0-48	TGCAGCTATCATGGAGCACATTTTGGATGGTAGTTCTTATGTCAAGGCGGCCAAGAAGTTGCACGACAT	TGCAGCTATAATGGAGCACATTTTGGATGGTAGTTCTTATGTCAAGGCAGCCAAGAAGTTGCACGAGAT	SNP	Strict	0.739362	1	7.04706	2.3	2.3	1
A. costata	11079410|F|0-41	TGCAGCACAACTTCCTGACGGGGATCGAGATCAATCCGGCGGAGGAGATTCCGAGATCGGAAGAGCGGT	TGCAGCACAATTTCCTGACGGGGATCGAGATCAATCCGACGACGGGGATTCCGAGATCGGAAGAGCGGT	SNP	Strict	0.851064	1	18.07389	2	2	1
A. costata	11079867|F|0-14	TGCAGGCGGCGGAGCACCTCGTTGTAGGCCTCGAGCTTCTGCCGCTGGTCCCGGGGCTGCGCCTGCGCC	TGCAGGCGGCGGAGGACCTCGTTGTAGGCCTCGAGCTTCTGCCTCTGGTCCCGGGGCTGCGCCTGCGCC	SNP	Strict	0.787234	1	10.96196	6	6	1
A. costata	11080031|F|0-35	TGCAGCTCGAGGCGCTCCAGCTGGGTGAGGGCGTTCACGTCCGGGGGGAGCGTGCCCTGGAGGCCCTGG	TGCAGCTCGAGGCGCTCCAGCTGGGTGAGGGCGTTGATGTCCGGGGGAACCGTGCCCTGGAGGCCCTGG	SNP	Strict	0.946809	1	7.48341	11.58333	11.58333	1
A. costata	11080523|F|0-22	TGCAGTACCTGAAGAACCACAAGCCGCCGCTGACGCTGGCCCGAGATCGGAAGAGCGGTTCAGCAGGAA	TGCAGTACCTGAAGAACCACAAACCGCCGCTGACGCTGGCCCGAGATCGGAAGAGCGGTTCAGCAGGAA	SNP	Strict	0.989362	0.988636	141.19231	25.63636	25.63636	1
A. costata	11080581|F|0-44	TGCAGATTAAGATGGTTGAATTACCTGCGACCCCAAGTCCGACGTGGAAACATTTCTCTTGAAGAACAG	TGCAGATTAAGATGGTTGAATTACCTGCGACCCCAAGTCCGACGCGGGAACATCTCTCTTGAAGAACAG	SNP	Null Allowed	0.989362	1	92.12069	109.5	109.5	0.5
A. costata	11081578|F|0-37	TGCAGACGGAGCAGGTGTGGAAGGCGGGCATCCTGTCGAAGCCCGAGTCGGAGGAGGACCTGCTCCGAG	TGCAGACGGAGCAGGTGTGGAAGGCGGGCATCCTGTCAAAGCCCGAGTCGGACGAGGGCCTGCTCCGAG	SNP	Strict	0.787234	1	65.60209	9.5	9.5	1
A. costata	11081905|F|0-22	TGCAGTATGATGGACTTCTTCAAAAATTCCGAGATCGGAAGAGCGGTTCAGCAGGAATGCCGAGACCGA	TGCAGTATGATGGACTTCTTCACGAACTCCGAGATCGGAAGAGCGGTTCAGCAGGAATGCCGAGACCGA	Absent	Strict	0.989362	1	128.23605	43.11111	#NAME?	1
A. costata	11082766|F|0-14	TGCAGTTTACCTCCTTTGCAGGCTTCTGTTGGCAGGGGACCGAGATCGGAAGAGCGGTTCAGCAGGAAT	TGCAGTTTACCTCCCTTGCAGGCTTCTGTCGGCAGGGGACCGAGATCGGAAGAGCGGTTCAGCAGGAAT	SNP	Strict	0.962766	1	162.65487	112.33333	112.33333	1
A. costata	11082811|F|0-20	TGCAGAAACTAGTTCGAGTAAAGAAATGAGCAAGAGTAGCGATCAAGCAATGCCGAGATCGGAAGAGCG	TGCAGAAACTAGTTCGAGTATAGAAATGAGCAAGGTTAGCAATCAAGCAATGCCGAGATCGGAAGAGCG	SNP	Strict	0.824468	0.972973	154.88542	14.2	14.2	1
A. costata	11119966|F|0-24	TGCAGGCCACTGCGCTAACACCGCTTGGAATGTCTTCAAGATCAGAAAGACCATCAACCCGGCATCCTC	TGCAGGCCACTGCGCTAACACTGCCTGGAATATCTTCAAGATCAGAAAGACCATCAACCCAGCATCATC	SNP	Strict	0.239362	1	4.02941	9.22222	9.22222	1
A. costata	11122687|F|0-6	TGCAGAGATGTGCTGAAATTGCCGAGATCGGAAGAGCGGTTCAGCAGGAATGCCGAGACCGATCTCGTA	TGCAGACATGTGCTGGATTCGCCGAGATCGGAAGAGCGGTTCAGCAGGAATGCCGAGACCGATCTCGTA	SNP	Strict	0.494681	1	65.45794	38	38	1
A. costata	11151247|F|0-13	TGCAGGATTGCCTTATCTCCCCCGAGATCGGAAGAGCGGTTCAGCAGGAATGCCGAGACCGATCTCGTA	TGCAGGATTGCCTGATCTCTCCCGAGATCGGAAGAGCGGTTCAGCAGGAATGCCGAGACCGATCTCGTA	SNP	Strict	0.867021	1	75.47716	64.66667	64.66667	1
A. costata	11155323|F|0-15	TGCAGAGGTACCAATCCTCTATGTTCAATCGCCTCCCAAACACCTTCAAGAAAACTGCATGCATCAAAG	TGCAGACGTACCAATTCTCTATGTTCAATCGCCTCCCGAACACCTTCAAGAAAACTGCAAGCATCAAAG	SNP	Null Allowed	0.297872	1	17.25	36	36	0.5
A. costata	11160778|F|0-6	TGCAGCGAGCTCGCAAACCGAGATCGGAAGAGCGGTTCAGCAGGAATGCCGAGACCGATCTCGTATGCC	TGCAGCAAGATCGCACACCGAGATCGGAAGAGCGGTTCAGCAGGAATGCCGAGACCGATCTCGTATGCC	SNP	Strict	0.515957	1	16.56198	10	10	1
A. costata	11164792|F|0-36	TGCAGATATTGAAGACAAGGTCCAGAGCACGCTGAAGATTATCGATGGCGATGGTGACTCTTTTGCGAA	TGCAGATATTGAAGACAAGGTCCAGAGCACGCTGAAAATTATCGATGGCGATGGTGACTCCTTCGCGAA	Absent	Strict	0.973404	1	79.76211	16	N/A	1
A. costata	11170548|F|0-51	TGCAGAAAGAACATCACTATACAGAAGGAATTTATGATTTTAAGAATTTGAGGACCCGTCAAATTTGGT	TGCAGCAAGAACATAATTATACAGAAGGAATTGATGATTTTAAGAATTTGAAGACCCGTCAGAATTGGT	SNP	Strict	0.803191	1	37.75648	3	3	1
A. costata	11177830|F|0-18	TGCAGGCCCCGTCTGATTTGGCCCCGAGATCGGAAGAGCGGTTCAGCAGGAATGCCGAGACCGATCTCG	TGCAGGCCCCGTCGGATTCCAGCCCGAGATCGGAAGAGCGGTTCAGCAGGAATGCCGAGACCGATCTCG	SNP	Strict	0.835106	1	77.93085	17.77778	17.77778	1
A. costata	11915312|F|0-5	TGCAGCACGTATTTCGCAAGGTAAGAATGGTCCACGCCGCTGTACTTGTACCTATGCAAGGCGGCCACT	TGCAGTACGTATTTCGCAAGGTAAGAATGATCCACGCCGCTGTACTTGTACCTATGCAAAGCGGCCACT	SNP	Strict	0.345745	1	10.91935	4.27778	4.27778	1
A. costata	11915910|F|0-5	TGCAGTTGGATGCATTAAATCCTTCTCCTCCTTGACATATCCCCTTCCAGCGAGTTGGAGCATCTGCCA	TGCAGCTGGACGCATTAAATCCTTCTCCTCCTTGACATGTCCCCTTCCAGCGAGTTGGAGCATCTGCCA	SNP	Strict	0.43617	1	23.54206	20	20	1
A. costata	11918467|F|0-25	TGCAGAGTTATGATGCCACAACCCACTTCGAGTCGACTGTTATGGATGTGCTTAGCATGTATACAATGG	TGCAGAGTTACGATGCCACAACCCATTTTGAGTCGACTGTTATGGATGTGCTTAACATGTATACAATGA	SNP	Null Allowed	0.361702	1	26.66667	3	3	0.5
A. costata	11932857|F|0-12	TGCAGAGGTCGGTGTGACTCAAGCGGTGGAAAATGATGCAACCGAGGCCAATACAGCTGAGAAAGGCTC	TGCAGAGGTCGGCGTGACTCAAGCGGTGGATAATGATGCAACCGAGGGCAATGCAGCTGAGAAAGGCTC	SNP	Null Allowed	0.553191	1	4.87597	4.8	4.8	0.5
A. costata	11932890|F|0-22	TGCAGATATCTTGTTCCAATACTCGTTGTCCACCTTACACTTCTCAAAGAAATCAGCAATTTTGTTGCT	TGCAGATATCTTGTTCCAATACGCGTTGTCCACCTTACACCTCTCAAAGAAATCAGCAATTTTGTTGCT	SNP	Strict	0.87234	1	25.2451	7.5	7.5	1
A. costata	11933009|F|0-14	TGCAGCACACCCACGCGGCGCTCCCGCACTACGACTCGTCGGAGTGGGACTGGCTGAGGGGGGCCCTGG	TGCAGCACACCCACCCGGCGCTGCCGCACTACGACTCGTCGGAGTGGGAGTGGCTGAGGGGGGCGCTGG	SNP	Strict	0.962766	1	55.50935	4	4	1
A. costata	11934496|F|0-5	TGCAGAGCAACCTGATTAGCAAATTCCCACGGTTGCTCCTCCATGTTCTCTTCCATAAGCATCTGACTT	TGCAGGGCAACCTGATGAGCAAACTCCCACGGTTGCTCCTCCATGTTCTCTTCCATAAGCATCTGAGTT	SNP	Strict	0.771277	1	40.08242	15.66667	15.66667	1
A. costata	11937040|F|0-17	TGCAGCCGGAGAGTCAGGAGGCGGCTCAGGCCACGGACCTCCCCCGAGATCGGAAGAGCGGTTCAGCAG	TGCAGCCGGAGAGTCAGTAGGCGGCTCAGGCCACGGAGCTCCCCCGAGATCGGAAGAGCGGTTCAGCAG	SNP	Strict	0.930851	1	6.69192	4.44444	4.44444	1
A. costata	11937456|F|0-6	TGCAGCGGTGGATGATGTGTGTGTGCCATGACCGAGATCGGAAGAGCGGTTCAGCAGGAATGCCGAGAC	TGCAGCAGTGGACGATGTGTGTGTGCCATGACCGAGATCGGAAGAGCGGTTCAGCAGGAATGCCGAGAC	SNP	Strict	0.367021	1	57.27143	78.8125	78.8125	1
A. costata	11937661|F|0-19	TGCAGCTTTTGAGTATCAACTTGAAGCCGAGATCGGAAGAGCGGTTCAGCAGGAATGCCGAGACCGATC	TGCAGCTTTTGAGTATCAATTTGTAGCCGAGATCGGAAGAGCGGTTCAGCAGGAATGCCGAGACCGATC	SNP	Strict	0.31383	1	16.21739	21.14286	21.14286	1
A. costata	11939769|F|0-48	TGCAGCCGTTTGGCATGCCGACTGCTGAAGGGAGTCCCATTCCTTTTCAACCCTCAAATGCAGTCCCCG	TGCAGCCGTTTGGCATGCCGACTGCTGAAGGGAGTCCCATTCCTTTTCGACCCTCAAATGCAGTCCCCG	Absent	Strict	0.904255	1	63.96739	57.40541	#NAME?	1
A. costata	11943940|F|0-22	TGCAGCAATGGAAAATTGGACCAACGGTGATGACATTGTGTGAGCACCTCTTCGTGAGCTTTGCAATCC	TGCAGCAATGGAAAATTGGACCGACGGTAATGACATTGTGCGAGCACCTGTTGGTGAGCTTTGCAATCC	SNP	Strict	0.893617	1	5.72632	8.55556	8.55556	1
A. costata	11946935|F|0-27	TGCAGAGGAGGAGTGCTAAGTTCATGGGTTCAGGACCCACTAAATGCTGTGAGCGCATTTCAGATCACT	TGCAGAGGAGGAGTGCTAAGTTCATGGATTCAGGACCCGCTAAATGCTATGACCACATTTCAGATCACC	SNP	Strict	0.978723	1	80.0393	36.625	36.625	1
A. costata	11947934|F|0-25	TGCAGGCCAAAGCCTCCTGGTCATCAGGGCCACCAAAAAACAGTGTGGCGACTTGCTGTGTGGTCTCGG	TGCAGGCCAAAGCCTCCTGGTCATCGGGGCCGCCAAAAAACAGCGTGGCGACATGTTGCGTGGTCTCGG	SNP	Strict	0.989362	1	72.27706	22.77778	22.77778	1
A. costata	11947934|F|0-28	TGCAGGCCAAAGCCTCCTGGTCATCAGGGCCACCAAAAAACAGTGTGGCGACTTGCTGTGTGGTCTCGG	TGCAGGCCAAAGCCTCCTGGTCATCAGGACCGCCAAAAAACAGAGTGGCGACGTGCTGTGTGGTCTCGG	Absent	Strict	0.989362	1	72.27706	22.77778	#NAME?	1
A. costata	11948094|F|0-14	TGCAGGTTTCCAAGTTGGGCTTTGGCTGTATGGGACTGACAGGAATTTACAACGATCCTGTCCAGGAGG	TGCAGGTTTCCAAGCTGGGCTTTGGCTGCATGGGACTGACAGGAGTTTACAACGATCCTGTCCCAGAGG	SNP	Strict	0.606383	1	74.10084	62.13333	62.13333	1
A. costata	11948233|F|0-39	TGCAGTGACTGTATATTATATTATCCGGACGCAAAAGACCAGGTGATTGAGGCTAGAACCTTGTTATAA	TGCAGTGACTGTATATTATATTATCCAGATGCAAAAGACTTGGTGGTTGAGGCTGGAACCTTGTTATAA	SNP	Null Allowed	0.547872	0.978261	3.64957	1.92308	1.92308	0.5
A. costata	11950180|F|0-49	TGCAGAATCCAGGGGAGGAACTGCATCGCTGTCGAAATCCATGACCCCTGCGAACCCGCGAGAGGGCGT	TGCAGAATCCAGGGGAGGAACTGCATCGCTGTCGAAATCCATGACCCCTCCGAACCCGCGAGAGGGCGT	SNP	Strict	0.925532	0.976744	11.125	5.33333	5.33333	1
A. costata	11950782|F|0-38	TGCAGCTGAGAGGTCGGGGGGTGGGAGCTCCACGATGTCGAGGAGCTTGGGGGTCATGGCAGACTCGAT	TGCAGCCGAGAGGTCAGGGGGTGGGAGCTCCACAACGTTGAGGAGCTTGGGGGCCATGGCAGACTCGAT	SNP	Strict	0.393617	1	6.30769	3.66667	3.66667	1
A. costata	11951227|F|0-27	TGCAGTGGCTTTTAAATCTAGGGAGGACCACAGGAAACAGATTGAATTGGAAGAAGCACGAAAAGCCGA	TGCAGTGGCTTTTAAATCTAGGGAGGATCACAGGAAACAGATTGAGTTGGAAGAAGCACGAAAAGCCGA	SNP	Strict	0.930851	0.9875	77.1789	25.5	25.5	1
A. costata	11952162|F|0-30	TGCAGCTTGTCGTAGCCAGCGAGGACACCCGCCCCGAGATCGGAAGAGCGGTTCAGCAGGAATGCCGAG	TGCAGCTTGTCGTAGCCAGCGAGGACACCCACGCCGAGATCGGAAGAGCGGTTCAGCAGGAATGCCGAG	SNP	Strict	0.803191	1	87.02083	24	24	1
A. costata	11952738|F|0-47	TGCAGAAGCGCTCCGCCGATCGTTTCGCCGACGCGGAGCTCGTCGTCGTCTCTAAAGACGCGGACCCCG	TGCAGAAGCGCTCCGCCGATCGTTTCGCCGACGCGGAGCTCGTCGTCATCTCTGAAGACGCGGACCCCG	SNP	Strict	0.398936	1	30.65116	9.66667	9.66667	1
A. costata	11955120|F|0-36	TGCAGCGATTATGACAAGACGAGAAGTTGGGCAACGAAACTTGCCATCACCAGTCATGCCAAATGGGCA	TGCAGCAATTATGACAAGACGAGAAGTTTGGCAACCGATTTTGCCATCACCAGTCATACCAAATGGGCA	SNP	Strict	0.87234	1	63.19139	8.5	8.5	1
A. costata	11956210|F|0-7	TGCAGCATCATGGAGAATAAAGTTGTCGACGTTGGTGCCGAGAACCGAGATCGGAAGAGCGGTTCAGCA	TGCAGCAGTATGGAGAATAAAGTTGTTGACGTCAGTGCTGAGAACCGAGATCGGAAGAGCGGTTCAGCA	SNP	Strict	0.760638	1	40.52663	17.75	17.75	1
A. costata	11956704|F|0-55	TGCAGAGACCAATTGTCTAAGATCCAAAGCAACCAATTGTCCATTTCTTTGAAGAGATCTTTTATCTAT	TGCAGAGACCAATTGTCTAAGATCCAAAGCAACCAATTGTCCATTTCTTTGAAGAAATCTTTTATCTAT	SNP	Null Allowed	0.898936	0.97619	19.26442	2.75	2.75	0.5
A. costata	11956725|F|0-50	TGCAGAGCTGAAACGCGGCAAGCTCCACAAGCGATCGGAATTTGCTGGGGTGCAGCCCATGACTACCCC	TGCAGAGCTGAAACGCCGCAAGCTCCACAAGCGATCGAAATTTGCTGGGGCACAGCCCATGACTACCCC	SNP	Strict	0.851064	1	44.02688	15.1	15.1	1
A. costata	11964813|F|0-6	TGCAGAGATAAAAATGATCTCCAGATCACCTTTTGGGGAAAGTTCATTGTACACCTCCGCCAGAATCAG	TGCAGATATGAAAATGATCTCCAGATCACCTTTTGGGGAAAGCTCATTGTAGACCTCCGCCAGAATCGG	SNP	Strict	0.898936	1	137.3615	87.66667	87.66667	1
A. costata	13149007|F|0-12	TGCAGCTGTCAACGGCGTGGCCTTATGCGGGACCCTGTCGGGCCAGCTCTTCTTCGGCTGGCTCGGCGA	TGCAGCTGTCAATGGCGTGGCCTTCTGCGGGACCCTGTCGGGCCAGCTCTTCTTTGGCTGGCTCGGCGA	SNP	Strict	0.909574	1	19.29767	6.33333	6.33333	1
A. costata	13150008|F|0-35	TGCAGTAGCTCATGAATGCCACCAAGCTGCTCAGCAATGGCGCTTCTCTCTCGTTTCCGTCCGAGCACC	TGCAGTAGCTCATGAATGCCACCAAGCTGCTCAGCGATGGAGCTTCTCTCTCGTTTCCGTCCGAGCACT	SNP	Strict	0.744681	0.980769	56.71333	13.64516	13.64516	1
A. costata	13150345|F|0-18	TGCAGGCGCGCGTGGTCAGCTCGTTCCTCGGGTCGTACGCGCCGCTCGCCGGCCGAGATCGGAAGAGCG	TGCAGGCGCGCGTGGTCAACTCGTGCCTCGGATCGTACGCGCCGCTCGCCGCCCGAGATCGGAAGAGCG	SNP	Strict	0.792553	1	25.02793	3.5	3.5	1
A. costata	13151714|F|0-14	TGCAGTTTCCTACAAAGACGATGACTTGTCTCTTTCCCGAGATCGGAAGAGCGGTTCAGCAGGAATGCC	TGCAGTTTCCTACACGGGCGAGGAGTCGTCTCTTTCCCGAGATCGGAAGAGCGGTTCAGCAGGAATGCC	SNP	Strict	0.914894	1	70.84038	43	43	1
A. costata	13152281|F|0-8	TGCAGATGCAGACTGGGCGGCTCGACTCGTCGGTCGAGTGGGAGCCGATCCGAGAGGGGAACCGGATCA	TGCAGACGATGCCTAGGCGGCTCGACTCGTCGGTCGAGTGGGAGCCGATCCGAGAGGGGAACCGGGTCA	SNP	Strict	0.952128	1	18.1784	18.35714	18.35714	1
A. costata	13154010|F|0-12	TGCAGCTCCACAATTCAATGCGGCGACCTGCAAGGCATAAGCTACCCGTTCTGGGGTTTCAACCGAGAT	TGCAGCTCCACAGTTCAATGCGGCGACCTGCAAGGCGTAAGCTACTCGTTCTGGGGTCTAAACCGAGAT	Absent	Strict	0.978723	1	208.84416	33.25	N/A	1
A. costata	13178046|F|0-6	TGCAGGTGTGTTCAGTCGCCGAGATCGGAAGAGCGGTTCAGCAGGAATGCCGAGACCGATCTCGTATGC	TGCAGGCGTGCTTAGTGGCCGAGATCGGAAGAGCGGTTCAGCAGGAATGCCGAGACCGATCTCGTATGC	SNP	Strict	0.223404	1	35.2766	63.75	63.75	1
A. costata	13180585|F|0-5	TGCAGAGCTTGTGGACACCAACGGGCCGAGATCGGAAGAGCGGTTCAGCAGGAATGCCGAGACCGATCT	TGCAGGGCTTGTGGACACCAAGGCACCGAGATCGGAAGAGCGGTTCAGCAGGAATGCCGAGACCGATCT	SNP	Strict	0.792553	1	66.95812	96.33333	96.33333	1
A. costata	13183093|F|0-27	TGCAGAATTACAAGTCCATAAATTGAATGTGCCGAGATCGGAAGAGCGGTTCAGCAGGAATGCCGAGAC	TGCAGAATTACAAGTCCATAAATTGAACGTGCCGAGATCGGAAGAGCGGTTCAGCAGGAATGCCGAGAC	ref	Strict	0.62766	1	39.94444	23.20168	39.94444	1
A. costata	13185001|F|0-9	TGCAGTATTCATTTAGAAAAAAGCAAGTGCGCTCACCTTCCGAACACCGATTCTTTGGAAAATATTGAC	TGCAGTATTAATTTAGAAAAAAGCAACCGCGCTCACCTTCCGAACACCGATTCTTTGGAAAATATCGAT	SNP	Strict	0.925532	1	35.38462	16.83333	16.83333	1
A. costata	15216925|F|0-17	TGCAGGTGGAGGGAGCAACTTCTGATTGGGTAGCTTTCCATCTAAGACAAGCCATGCCATCTTCAAGCC	TGCAGGTGGAGGGAGCAGCTTCTGATTGGGTAGCTTCCCATCCAAGACAAGCCATGCCATCTTCAAGCC	SNP	Null Allowed	0.484043	1	3.48913	7.1875	7.1875	0.5
A. costata	15234133|F|0-22	TGCAGTTTGGGAAGATTGGCAAAGATATATTCACTATGGATTACCTCTATCCTCTCTCTGCCTTTCAGG	TGCAGTTTGGGAAGATTGGCAAGGATATATTCACCATGGATTACCGCTATCCTCTCTCTGCCTTCCAGG	SNP	Strict	0.398936	1	4.30263	12.70588	12.70588	1
A. costata	15238531|F|0-68	TGCAGCCCCGAGGAGGTCGTCTCGAGCGGCGACTACAAGCAGTCCACCTACTGCCACCTCCTGCTCGGA	TGCAGCCCCGAGGAGGTCGTCTCGAGCGGCGACTACAAGCAGTCCACCTACTGCCACCTCCTGCTCGGG	Absent	Strict	0.914894	0.988372	13.16667	11.66667	#NAME?	1
A. costata	15240562|F|0-16	TGCAGTTGTAGTAGGACGCCCCCCTCAGGGAGCACGGCACGGTGCCCGAGATCGGAAGAGCGGTTCAGC	TGCAGTTGTAGTAGGATGCTCCCCTCAGGGAGCATGGCACGGTGCCCGAGATCGGAAGAGCGGTTCAGC	SNP	Strict	0.718085	1	8.77586	11.5	11.5	1
A. costata	15240795|F|0-28	TGCAGCATTTACTCCCAAACATGGCCAATAATGCAAAAATAGCACCCGAGATCGGAAGAGCGGTTCAGC	TGCAGCATTTACTCCAAAACATGGCCAACAATGCAAAAATAGCATCCGAGATCGGAAGAGCGGTTCAGC	SNP	Null Allowed	0.367021	1	79.79348	21	21	0.5
A. costata	15241322|F|0-35	TGCAGATCGCTGAGCCGATTCCACATCCCCTCTTCGTCGTACTCATTCACAATGAACCCCTTCCCGAGA	TGCAGATCGCTGAGCCGATTCCACATCCCCTCTTCATCGTACTCATTCACAATGAACTCCTTGCCGAGA	SNP	Strict	0.824468	1	58.9171	16.5	16.5	1
A. costata	15242163|F|0-13	TGCAGAATTTCAGGGAACTAAGTCCTCGACAAATGTAGCAGAGCGCTTGAATCTTAAGACATCTCGCCC	TGCAGAATTTCAGAGAACTAAATCCTTGACAAATCTGGCAGAGCGCTTGAATCTTAAGACATCTCGCCC	SNP	Strict	0.56383	1	7.83471	10.2	10.2	1
A. costata	15243517|F|0-12	TGCAGATTTCCACGATCCTGAATTCGAGAGAGTCGATTACCTTGGGGAAATTGCGGGGCAAGTAAGTGA	TGCAGATTTCCAAGATCCTGAATTCGAGAGAGTCGATTACCTTGGGGAAATTGCGGGGCAAGTAAGTGA	SNP	Strict	0.218085	1	30.06122	33.33333	33.33333	1
A. costata	15244006|F|0-7	TGCAGTTGTTCGGCTGCTTCATGCACTGGTAAGAGTATGTCTTCAGGGCTTAATTTCTCCATCCGTTCA	TGCAGTTCTTCAGCTGCTTCATGCACTGGTAAAAGTATGTCTCCAGGGCTTAATTTCTCCATCTGTTCC	SNP	Null Allowed	0.590426	1	10.25806	27.5	27.5	0.5
A. costata	15246044|F|0-13	TGCAGTTTGCCTGGACAAAGTTTAGCGACTGGTAAACTGATTTGGCTATGCAATGTACACAGTGCAGAT	TGCAGTTTGCCTGAACAAAGTTTAGCGACTGGTAAACTGATTTGGCTATGCAATGCACTCTGTGCAGAT	SNP	Strict	0.398936	1	10.93976	10	10	1
A. costata	15247136|F|0-14	TGCAGACTGGAGAAGCGGGGGTGTTTGAGCAAAGTGTGGACGAGGTTAGACTTGATGACAGGGAGGTCG	TGCAGACTGGAGAACCGAGGGTGTTTGAGCAAGGTGTGGACGAGGTTAGACTTGATGACAGGGAGGTCG	SNP	Null Allowed	0.957447	1	9.88679	7.6	7.6	0.5
A. costata	15249948|F|0-18	TGCAGGCAATCCCGAGTACTTGTGCGACCTCGGCAATCCTCCGAGATCGGAAGAGCGGTTCAGCAGGAA	TGCAGGCAATCCCGAGTATTTATGTGACCTCGGCAATCCTCCGAGATCGGAAGAGCGGTTCAGCAGGAA	SNP	Strict	0.93617	1	156.10909	59.5	59.5	1
A. costata	15264592|F|0-13	TGCAGATCCATATCGTCAAAGACTCCGAGATCGGAAGAGCGGTTCAGCAGGAATGCCGAGACCGATCTC	TGCAGATCCATATTGTTGGAGTCTCCGAGATCGGAAGAGCGGTTCAGCAGGAATGCCGAGACCGATCTC	SNP	Strict	0.68617	1	68.15686	6	6	1
A. costata	16935361|F|0-22	TGCAGTGGATGAGTTCTGCAAAGCCCTGGGAGGGAAGAGACCAATTCATAGTATTTTAATTTCCAACAA	TGCAGTGGATGAGTTCTGCAAATCCCTGGGAGGGAAGAGACCAATTCACAGTATTTTAATTTCCAACAA	SNP	Null Allowed	0.345745	1	3.10811	2.2	2.2	0.5
A. costata	16990494|F|0-66	TGCAGCACCCTAGTATTGGAAATAGTGGCCAACACCAAGGCTGTGACCAGGTTCCGCGGGTTGGAAGTC	TGCAGCACCCTAGTATTGGAAAGAGTGGCCAACACCAGGGCTGTGACCAGGTTCCGCGGGTTGGAAATC	SNP	Strict	0.170213	1	5.82353	6.85714	6.85714	1
A. costata	17737765|F|0-12	TGCAGAGATTCTATCAAATGTAAAGTTCATACAGGAAAAACGCTTGATTGGGAAATACTTTGAGGAGAT	TGCAGAGATTCTGTCAAATGTAAAGTTCATACAGGAGAAACGTTTGATTGGGAAATACTTTGAGGAGAT	SNP	Strict	0.276596	1	4.83019	13	13	1
A. costata	17762671|F|0-6	TGCAGCTTGACCACCCATAAATTGCAGACCATTCCCAAATCCACACAAAAACCCCGCCAACAGAGCCCA	TGCAGCCTGACCACCCATAAATTGCAGACCATTCCCAAATCCACACAAAAACCCCGCCAAGAGAGCCCA	SNP	Strict	0.319149	1	10.57746	5.66667	5.66667	1
A. costata	17777721|F|0-57	TGCAGCATGAGCAGCCCTGTTCATCATCTCCCACCTATAAAGTGAAGGAATCTCCCCGATATGCTCCTC	TGCAGCATGAGCAGCCCTGTTCATCATCTCCCACCTATAAAGTGAAGGAATCTCCCCAATATGCTCCTC	SNP	Strict	0.957447	1	11.47059	7.5	7.5	1
A. costata	17778137|F|0-46	TGCAGTAAGAAGATGGGCAATGGAACTTGTATACAGTATCTCCAAAGGTCACCTTGGTGGAGTTCCACT	TGCAGTAAGAAGATGGGCAATGGAACTTGTATACAGTATCTCCAATTGTAACCTTGGTGGAGTTCCACT	SNP	Strict	0.68617	1	7.16471	14.61765	14.61765	1
A. costata	17783483|F|0-51	TGCAGAAGCAGTCTCCAAACCAGCGAATAAGAAGATCAAATTTAGTTACTCTGAATCTGAATCATCTAG	TGCAGAAGCAGTCTCCAAACCAGCGAATAAGAAGATCAAATTTAGTTACTCCGAATCTGAATCATCTAG	SNP	Strict	0.228723	1	3.88235	4.5	4.5	1
A. costata	17783861|F|0-50	TGCAGCAGTGGTGAGAGCAGTGATGCTTCATCAGAGTATCATTTGACTCAGTATAAAAGGAGAAGTGGC	TGCAGCAGTGGTGAGAGCAGTGATGCTTCATCAGAGTATCATTTGACTCAATATAAAAGGAGAAGTGGC	SNP	Null Allowed	0.755319	1	2.95783	3	3	0.5
A. costata	17786328|F|0-7	TGCAGTTCTTCCTAATCTGACCGCTTGAGCCAGATCGGAAGAGCGGTTCAGCAGGAATGCCGAGACCGA	TGCAGTTTTTCCTAATCTGACCGCTTGAGCCAGATCGGAAGAGCGGTTCAGCAGGAATGCCGAGACCGA	SNP	Strict	0.87234	1	3.25773	3	3	1
A. costata	17787214|F|0-7	TGCAGAAGCTTATACAGAGAGATTAATCGTATTGGGCCAGTTTTTACATGGATAATTTTTGGCTGGTTC	TGCAGAAACTTATACAGAGTGATTAATTGTATTGGGCCAGTTTTTACATAGATAATTTTTTGCTGGTTC	SNP	Strict	0.851064	1	12.70056	12.72222	12.72222	1
A. costata	17788067|F|0-29	TGCAGGATCCACTCCTGAGGTCTTACTTTTAATGAGATTGTTTTCTTTACACAAAGTCGTCTACATACA	TGCAGGATCCACTCCTGAGGTCTTACTATAAATCAGATTGTTTTCTTTACACAAAGTCGTCTAAATACA	SNP	Strict	0.829787	0.985294	4.05376	4.11111	4.11111	1
A. costata	17788970|F|0-14	TGCAGGGCAAACTCGAGGTTCCACAGGACGTCGCCCATTGATGGCCTCTCGATGCCCTGATCGTTGACG	TGCAGGGCAAACTCAAGGTTCCACAGGACGTCGCCCATTGATGGCCTCTCGATGCCCTGATCAGCGACA	SNP	Strict	0.702128	1	12.60959	39.33333	39.33333	1
A. costata	17789915|F|0-9	TGCAGTGTCTTGGATTTAAAATGCAGCCCGAGATCGGAAGAGCGGTTCAGCAGGAATGCCGAGACCGAT	TGCAGTGTCCTGGACTTGAAATGCAGCCCGAGATCGGAAGAGCGGTTCAGCAGGAATGCCGAGACCGAT	SNP	Strict	0.771277	1	44.10112	12	12	1
A. costata	17791277|F|0-49	TGCAGGAACAAAAGGCGAACGAGGCGGAGCCTGAGGAGCAGCAGCTGTATTAGGTCTGAAAGTGGAGGC	TGCAGGAACAAAAGGCGAACGAGGCGGAGCCTGAGGAGCAGCAGCTGTACTAGGTCTAAAAGTGGAGGC	SNP	Strict	0.505319	0.97619	3.70435	8.25	8.25	1
A. costata	17791825|F|0-26	TGCAGTTGGGACTGCTTCTGGGACTGGCGCTAGCAGTCCTTCTCGGAGTAGGAATGCATTTTGGAGCAA	TGCAGTTGGGACTGCTTCTGGGACTGTTGCTAGCTGTCCTTCTCGGAGTCGGAATGCATTTTGGAGCAA	SNP	Strict	0.553191	1	8.28696	17.3	17.3	1
A. costata	17793731|F|0-44	TGCAGCCTCTTCTGGTGTTTTAGTATAGTGCTGGCTATTATAGAACACGTCCACTGAATCGCAATCCGA	TGCAGCCTCTTCTGGTGTTTTAGTATAATGTTGGGAATTATAGAGCACGTCCACTGAATCACAATCCGA	SNP	Null Allowed	0.893617	1	15.7277	5.25	5.25	0.5
A. costata	17794947|F|0-38	TGCAGCAACTTATTCTTGCTCTTCTTTGGATGCGGGTTCCCCTTCGAAAACCGAGATCGGAAGAGCGGT	TGCAGCAACTTATTCTTGCTCTTCTTTCGATGCGGGTTTGCCTTTGAGTACCGAGATCGGAAGAGCGGT	SNP	Strict	0.856383	1	108.55556	136.57895	136.57895	1
A. costata	17795830|F|0-45	TGCAGCATCTAGAGCATCTGTTCGCTCGCGTATCTTGTGGCTCATTCCAGCCATTTCCGCGATACCGCC	TGCAGCATCTAGAGCATCTGTTCGCTCACGTATCTTGTGGCTCATCCCGGCCATTTCCGCGATACCCCC	SNP	Strict	0.984043	0.988636	13.343	9.57143	9.57143	1
A. costata	17796623|F|0-7	TGCAGACAATGAAGGTTATCATTTTTCCTTTGTTCTCTACCGGGATTTCATTACCTCATGCAGTCCAAT	TGCAGACGATGAAGGTTATCGTTTTATCTTTGTTCTCGGCCGGGATTTCATTACCTCATGCAGTCAAAT	SNP	Strict	0.414894	1	67.13043	22.75	22.75	1
A. costata	17797769|F|0-10	TGCAGGTATTACTAGCCCAAACACGTGTTAATGAGTGGTTCGTGGCTAAAGAAGCATCATGCTAGACCG	TGCAGGTATTTCTAGCTCAAACACGTGTTAATGAGTGGTTCGTGGCTGAAGAAGCATCACAGTAGACCG	SNP	Strict	0.718085	1	40.48864	5	5	1
A. costata	17798581|F|0-18	TGCAGCATGATAGCCAACGGTTGACAGAATGGCCACTGCATTGCACAATTTGGCAATGTTCTCAATTTT	TGCAGCATGATAGCCAACAGTTGACAGGATGGCCACTGCATTGCACAATTTGGCAATGTTCTCAATTTT	ref	Strict	0.792553	1	9.42857	7.05056	9.42857	1
A. costata	17798666|F|0-27	TGCAGATGACAAAGTCGATGTTGGCTTAGTTCAATCGTTTAATGCAGTCACAACTCCAGGCACAGTTAT	TGCAGATAACAAAGTCGATGTTGGCTTGGTTCAATCGTTTAATGCAGTCGCAGCTCTAGGCACAATTAC	SNP	Strict	0.691489	1	11.2236	2.66667	2.66667	1
A. costata	19676701|F|0-47	TGCAGTGCTTAGATCTTGGCTTGTGCATGGAACTCGAGGAATTGCCTGCAAACATCAAGAATATGATCA	TGCAGTGCTTAGATCTTGGCTTGTGCATGGAACTCGAGGAATTGCCTACAAACATCAAGAATATGATCA	SNP	Strict	0.446809	0.96875	5.38	2.61538	2.61538	1
A. costata	19689321|F|0-40	TGCAGCAAAGGCAATGGCTTCAGAAGCACCTCTGCATTTCATCCGAGATCGGAAGAGCGGTTCAGCAGG	TGCAGCAAAAGCAATGGCTTCAGAAGCGCCTCTGCATTTAGTCCGAGATCGGAAGAGCGGTTCAGCAGG	ref	Strict	0.281915	1	5	32.01587	5	1
A. costata	19690745|F|0-37	TGCAGCATTTGGAGGCCTCTTCTGGAAGGGTCCCTCTTGGACAGAGGAAGCTGATGTGTGATGATGAGT	TGCAGCATTTGGAGGCCTCTTCTGGAAGGATCCCTCTGGGACAGAGGAAGCTGATGTGTGATGATGAGT	SNP	Strict	0.718085	0.962963	2.52174	2.21622	2.21622	1
A. costata	19691559|F|0-10	TGCAGATGGATCTTCAAACTTTTCACAAGCCCACTCTACTTCCATTTGAGAAGTTAAAAAGGCAAGAAT	TGCAGATGGAGCTTCAAAATTTTCACAAGCCCACTCCACTTCCATTTGAGAAGTTAAAAAGGCAAGAAT	SNP	Null Allowed	0.228723	1	2.36364	5.57143	5.57143	0.5
A. costata	19699581|F|0-18	TGCAGAATATGCGCCTTCGTCCCACAGGGCCTTGTACATGGCCACTCGGGACCGTGGAGCCACGCCTGT	TGCAGAATATGCGCCTTCATCCCACAGGGCCTTGTACATGGCCACTCGGGACCGTGGAGCCACACCTGT	SNP	Strict	0.920213	1	13.23041	9.66667	9.66667	1
A. costata	19699720|F|0-21	TGCAGATACATTGAAAGAATTCGGAGAAGATGATCTATTCGACGTGGACAATGAGCTTCTGGTACTCGC	TGCAGATACATTGAAAGAATTTGGAGAAGATGATCTATTCGACGTGGACAACGAACTTCTGGTACTTGC	SNP	Null Allowed	0.771277	0.981481	3.89349	2.16667	2.16667	0.5
A. costata	19699720|F|0-51	TGCAGATACATTGAAAGAATTCGGAGAAGATGATCTATTCGACGTGGACAATGAGCTTCTGGTACTCGC	TGCAGATACATTGAAAGAATTCGGAGAAGATGATCTATTCGACGTGGACAACGAACTTCTGGTACTTGC	SNP	Null Allowed	0.771277	0.981481	3.89349	2.16667	2.16667	0.5
A. costata	19702106|F|0-7	TGCAGCAAAATCATTTCTCCATGGAAATCCACTATTTCTCTATGCACTTCCATCAGCTCGTTGTCTCTG	TGCAGCAGAATCATTTCTCCATGGAAATCCACCATTTCTCTACGCACTTCCATCAACTCGTTGTCCATG	SNP	Strict	0.611702	1	5.02055	3.33333	3.33333	1
A. costata	19702479|F|0-7	TGCAGGTTCTCGTCGAAGTTCGATGGCCTCGGGGTCGGGCCGCGGGAGGACTGGACGGAGTACACGTCG	TGCAGGTGCTCCTCGAAGTTCGACGGCCTCGGGGTCGGGCCGCGGGAGGACTGTACCGAGTACACGTCG	SNP	Null Allowed	0.781915	1	6.03846	7	7	0.5
A. costata	19702608|F|0-7	TGCAGTGTTGGTGTGGTCGTACCTCCCAACAGGACAAAGATCCTCCACTACTAGCCATTCTCTGGCTAC	TGCAGTGCTGTTGTGGTCGTACCTCCCAACAGGACAGAGATCCTCCACCACTAGCCATTCTCTGGCTAC	SNP	Strict	0.808511	1	4.84127	6	6	1
A. costata	19704298|F|0-9	TGCAGCCACAGGCATCTTTCAAAGTGGCAATTCTTGGAGCGGCTGGGGGAATAGGGCAACCATTGTCAC	TGCAGCCACGGGCATCTTTCAAAGTGGCAATTCTAGGAGCAGCTGGAGGAATAGGGCAACCGTTATCAC	SNP	Null Allowed	0.808511	1	3.33333	2.33333	2.33333	0.5
A. costata	19706314|F|0-14	TGCAGCAGGTTGATGCATTCTGGCCTTCTCTTCGACGCAAAGACTCTTTGCTGCTCATTCCACGCCTTC	TGCAGCAGGTTGATACATTCTGGCCTTCTCTTTGATGCAAAGACTCTTTGTTGCTCATCCCACGCCTTC	SNP	Strict	0.925532	1	5.59545	2	2	1
A. costata	19706692|F|0-52	TGCAGTCTTTGCTGGATATAGGAATGCAGTACAGGTTGGTGTCGAGGGAGACGATGGGGCTTGGAGTGA	TGCAGTCTTTGCTGGATATAGGAATGCAGTATAGGTTGGTATCGAGGGAGACCATGGGGCTTGGAGTGA	SNP	Strict	0.861702	1	6.40099	5.5	5.5	1
A. costata	19710545|F|0-49	TGCAGGGAATGATGATGGATCTCATCCAATACAAGAAGTCATCCCCATCCAAAATGACTGCACAAGAGG	TGCAGGGAATGATGATGGATCTCATCCAATACAAGAAGTCATCCCCATCAGAAATGACTGCACAAGAGG	SNP	Strict	0.62766	1	3.90698	4.33333	4.33333	1
A. costata	19710568|F|0-10	TGCAGAAGCTCGGGGAACAAGATAGTTCGCGCGTATGCAAAGGTAAGATGGCAGACCAAATTGACAAGG	TGCAGAAGCTGGGGAAACAAAATAGTTCGTGCGTATGCAAAGGTAAGATGGCGGACCAAATTGACAAGG	SNP	Strict	0.87234	1	4.08108	3.63636	3.63636	1
A. costata	19714806|F|0-14	TGCAGTGATTTCTCTCCGCGGAAAGCTGGAAGTTACTGGGCTCCTGTCTGATTATTTTGTGCTGAAACT	TGCAGTGATTTCTCGTCGCAGAAAGCTGGAAGTTACTGGGCTCCTGTCTGATTATTTTGTGCTGAAAAT	SNP	Strict	0.803191	1	3.43784	5	5	1
A. costata	19716139|F|0-54	TGCAGGGTGCTGGGAGAGATCTTCATGGAAGCATACCACACCGTGTTCGACTTCGGCAATCGCCGCATA	TGCAGGGTGCTGGGAGAGATCTTCATGGAAGCATACCACACCGTGTTCGACTTCAGGAATCTCCGCATA	SNP	Strict	0.93617	0.986486	6.91121	3	3	1
A. costata	19728536|F|0-48	TGCAGAGAGCACGTAGTTGTACCTCTGCCACCACTTCTTCCGGTAACGGAAGACAAAGAAATTGAATAT	TGCAGAGAGCACGTAGTTGTACCTCTGCCACCACTTCTTCCGGTAACGAAAGAGGAAGAAATTGAATAT	SNP	Strict	0.909574	0.845238	9.68156	4.00806	4.00806	1
A. costata	19734182|F|0-47	TGCAGATGTCCATACATGGCTGAGCAGTTCACTCACAAATTACGTCACCTGCTTGGACGGGTTTGAAGG	TGCAGATGTCCATACATGGCTGAGCAGTTCACTCACAAATTACATCATCAGCTTGGATGGTTTCGGAGG	SNP	Strict	0.946809	1	14.69507	5	5	1
A. costata	21212610|F|0-7	TGCAGCTGGCTCCGAGGTCGTCCAGATCGGAAGAGCGGTTCAGCAGGAATGCCGAGACCGATCTCGTAT	TGCAGCTCGCTCCGAGGTCGTCCAGATCGGAAGAGCGGTTCAGCAGGAATGCCGAGACCGATCTCGTAT	SNP	Null Allowed	0.734043	1	2.08876	2.71429	2.71429	0.5
A. costata	21214954|F|0-7	TGCAGGTAGGCTCAGATTACGCCAGATCGGAAGAGCGGTTCAGCAGGAATGCCGAGACCGATCTCGTAT	TGCAGGTGGACTCAGATTAAGCCAGATCGGAAGAGCGGTTCAGCAGGAATGCCGAGACCGATCTCGTAT	SNP	Null Allowed	0.680851	1	2.22078	3	3	0.5
A. costata	21216593|F|0-29	TGCAGGGAGTCGACGGCCAGCGGCATGTTCTCCTGGTCCGGGCTGCACTTGGCGCCCTCCGAGATCGGA	TGCAGGGAGTCGACGGCCAGCGGCATGTTTTCCTGGTCCGGGCTGCACTTGGCGCCCTCCGAGATCGGA	SNP	Strict	0.984043	1	7.37281	86	86	1
A. costata	21217921|F|0-20	TGCAGAGGGCGGCGCAGATCAGCAGGAGGTGCGAGCACCTCGTGCCGAGATCGGAAGAGCGGTTCAGCA	TGCAGAGGGTGGCGCAGATCCGCAGGAGGTGCGAGCACCTCGTGCCGAGATCGGAAGAGCGGTTCAGCA	Absent	Strict	0.962766	1	94.23246	21	N/A	1
A. costata	21220552|F|0-16	TGCAGATGCGACTTGGCGAAGCCCGGGCCGAGATCGGAAGAGCGGTTCAGCAGGAATGCCGAGACCGAT	TGCAGATGCAACTTGGTGAAAACCGAGCCGAGATCGGAAGAGCGGTTCAGCAGGAATGCCGAGACCGAT	SNP	Strict	0.787234	1	26.76404	15.66667	15.66667	1
A. costata	22260122|F|0-27	TGCAGAACCTACTTCTATGGCAGAACAACTTGGTGAGTACAATTCCTGACGAGCTTGGAAGCTGCACCG	TGCAGAACCTACTTCTATGGCAGAACAGCTTGGTGGGTACGATTCCTGATGAGCTTGGAAGCTGCACTG	Absent	Strict	0.978723	1	84.58824	76.70698	#NAME?	1
A. costata	22260316|F|0-30	TGCAGACCAGGATGCGGGGGCAGCGGAGGATGGACTTCTGGAGGTCGGGGAAGGGGATGAGGGCCTCGT	TGCAGACCAGGATGCGGGGGCAGCGGAGGACGGACTTGGGGAGGTCCGGGAAGGGGATGAGGGCCTCGT	ref	Strict	0.973404	1	90.44444	28.84977	90.44444	1
A. costata	22260703|F|0-36	TGCAGATTCAAATTCAGAAAATGGAATTAATTAGATGATAAAAAAAACATTTACAGATGCAAAAACTGG	TGCAGATTCAAATTCAGAAAATGGAATTAATTAGCTAATTAAAAAAAAATTTACAGATGCAAAAATTGG	SNP	Null Allowed	0.281915	1	13.85965	7.5	7.5	0.5
A. costata	22261392|F|0-42	TGCAGCTGCATGCTCTGCCTGCCTCAGCGTATTGCAGTAGCTCGGGCTTTCGAAGATTTCGCCATTGAA	TGCAGCTGCATGCTCTGCCTGCCTCAGCGTATTGCAGTAGCTTCGGCTTTCGAAGATTTCGCCATTGAA	ref	Strict	0.62234	1	84.94737	42.71186	84.94737	1
A. costata	22263739|F|0-46	TGCAGGGCCAGCGTCCCTCGCCTAGCGAGCAGCATTACTAAAAATATGAGCCGAGATCGGAAGAGCGGT	TGCAGGGCCAGCGTCCCTCGCCTAGCGAGCAGCATTACTAAAAATAAGAGCCGAGATCGGAAGAGCGGT	SNP	Strict	0.223404	1	177.1	112.85714	112.85714	1
A. costata	22275168|F|0-17	TGCAGCTCGGCCTCCCTCAGTGCCACCGACTTGGCGGCCTCCACCTGCGCCACCTCGGCCTCCTTGGTC	TGCAGCTCGGCCTCCCTGAGCGCCACCGACTTGGCGGCCTCCACCTGCGCCACCTCGGACTCCCTGGTC	SNP	Strict	0.723404	1	4.13793	2.33333	2.33333	1
A. costata	22276505|F|0-26	TGCAGAGCGGGACCTTGCAGGAGTCGGGCTGGTCGCAGACGGCGGAGTGCAGCCGCAGGAGCTGCCACA	TGCAGAGCGGGACCTTGCAGGAGTCGCGCTGGTCGCAGACGGCGGAGTGCAGCCGCAGGAGCTGCCACA	SNP	Strict	0.271277	1	33.33333	98.33333	98.33333	1
A. costata	22276817|F|0-25	TGCAGCATTCAGATCCTTCTCAGCATGTTCGAGCTCGATGGCCTTTGAGATCAGCATCTTCGGTTTCCT	TGCAGCGTTCAGATCCTTCTCAGCACGCTCGAGCTCGATGGCCTTTGAGATCACCATCTTCGGTTTCCT	ref	Strict	0.648936	1	14.5	27.51351	14.5	1
A. costata	22277163|F|0-13	TGCAGGAATTGGAATCAGGAACGCCCTCATCGTGCTCGGTGGAATCAACTTCTTGGGCCTGCTATTCAC	TGCAGGAATTGGAGTCAGGAACTCCCTCATCGTGCTCGGTGTAGTCAACTTTTTGGGGCTGCTATTCAC	Absent	Strict	0.904255	1	45.75	52.53521	N/A	1
A. costata	22280878|F|0-15	TGCAGCCCTCTTCGCCGACCCGAAGCGCACGACCGAGATCGGAAGAGCGGTTCAGCAGGAATGCCGAGA	TGCAGCCCTCTTCGCTGAGCCGAAGCGCACGACCGAGATCGGAAGAGCGGTTCAGCAGGAATGCCGAGA	SNP	Strict	0.191489	1	58.74468	15.5	15.5	1
A. costata	22282707|F|0-5	TGCAGGTCGAGATACTTGGCCTTCATGCTGTCGAGCTCAAACTTGAGGGTGTTTATGTCCTTCTTTGCG	TGCAGCTCGACATACTTGGCCTTCATGCTGTCGAGCTCAAACTTGAGGGTGTTTATGTCCTTCTTTGCG	ref	Strict	0.255319	1	2	10.4375	2	1
A. costata	22284650|F|0-5	TGCAGTTCATTGTTTTCTCCAATTTTTGCCAGGGGCATTAGAATGCAACCAGAGGATGGATAACAACTG	TGCAGCTCATTGTTTTCTCCAATTTTTGCCAGGGGCATTAGAATGCAACCAGAGGATGGACAACAATCG	SNP	Null Allowed	0.271277	1	11.05172	3.33333	3.33333	0.5
A. costata	22285359|F|0-24	TGCAGCAGTTCGAGGGCGAGGACCGCGGGGCCGAGATCGGAAGAGCGGTTCAGCAGGAATGCCGAGACC	TGCAGCAGTTCGAGCGTGAGGACCACAAGGCCGAGATCGGAAGAGCGGTTCAGCAGGAATGCCGAGACC	SNP	Strict	0.617021	1	12.83212	25.5	25.5	1
A. costata	22286086|F|0-57	TGCAGCAACCATGCCTGAAGCAGACGCCCAGAGGAGGAAGCAAGATGGCGATGAGGACTTCGCAGAAGA	TGCAGCAGCCATGCCTGAAGCAGACGCCCAGAGGAGGAAGCAAGATGGCGATGAGGATTTCGCAGAAGA	ref	Strict	0.734043	1	15.83333	8.46951	15.83333	1
A. costata	22286102|F|0-65	TGCAGCCATCTAACGGAAGTTCCGAGACTAGATTGCTGCGCCTGCAAGATGAGAATCCAAGGAATCGGA	TGCAGCCATCTAACGGAAGTTCCGAGACTAGATTGCTGCGCCTGCAAGATGAGAATCCAAGGAATAGGA	SNP	Strict	0.473404	1	35.65385	61.66667	61.66667	1
A. costata	22286340|F|0-29	TGCAGGTTCTCCTCGAAGTTCGACGGCCTTGGGGTCGGGCCGCGGGAGGACTGTACCGAGTACACGTCG	TGCAGGTTCTCGTCGAAGTTCGATGGCCTCGGGGTCGGGCCGCGGGAGGACTGGACGGAGTACACGTCG	ref	Null Allowed	0.808511	1	54.5	6.03846	54.5	0.5
A. costata	22288066|F|0-30	TGCAGGTGCGGTGGATAAGAGTGGTGTATGAGGATTTCGGCGAGTTCACCCGAGATCGGAAGAGCGGTT	TGCAGGTGCGGTGGATAAGAGTGGTGTATGCGGACTTTGGCGAGTTCACCCGAGATCGGAAGAGCGGTT	Absent	Strict	0.978723	1	93.11765	82.05116	#NAME?	1
A. costata	22288521|F|0-19	TGCAGCAGATGAAGTTGGAAGGGATTGGCTGCGGGGAGGAGCTGTTCGTCGAGGTGATCGACTCGTATC	TGCAGCAGATGAAGTTGGACGGGATTGGCTGCGGGGAGGAGTTGTTCGTGGAGGTGATCGACTCGTATC	ref	Strict	0.978723	1	32.33333	20.43256	32.33333	1
A. costata	22289374|F|0-9	TGCAGATCATTTTATCACAATCGCACCTGCCGAGATCGGAAGAGCGGTTCAGCAGGAATGCCGAGACCG	TGCAGATCAGTTTATCACAATTGCACCTACCGAGATCGGAAGAGCGGTTCAGCAGGAATGCCGAGACCG	SNP	Strict	0.345745	1	33.75	20.2	20.2	1
A. costata	22290110|F|0-18	TGCAGTCGTGATCCACCTCGTCGGCGCATACCAAGTCTATTGCCAACCCCTATTCGCCTTTGTCGAGAA	TGCAGTCGTGATCCACCTTGTCGGCGCATACCAAGTCTATTGCCAACCCCCATTCGCCTTCGTCGAGAA	SNP	Strict	0.510638	1	38.33058	20.8	20.8	1
A. costata	22291203|F|0-13	TGCAGAACCCGCACGCGGAGAGCCTCGGGGACGGCGGCTCCACCGCCGAGATCGGAAGAGCGGTTCAGC	TGCAGAACCCGCAGGCGGAGACCCTCGGGGACGGCGGCTCCACCGCCGAGATCGGAAGAGCGGTTCAGC	ref	Strict	0.968085	1	64.55556	67.93396	64.55556	1
A. costata	22291614|F|0-23	TGCAGAGGTCGGAGATCAAGTTCCTGAACCAGATTCAGGGGCCCGAGAGCATCGCCTTCGACCCGCTCG	TGCAGAGGTCGGAGATCAAGTTCTTGAACCAGATTCAGGGGCCCGAGAGCATCGCCTTCGACCCGCTCG	SNP	Strict	0.984043	1	68.22727	30.9	30.9	1
A. costata	22292179|F|0-14	TGCAGCGTGCCGACCACCCCGACCCGTGTTCCGAGATCGGAAGAGCGGTTCAGCAGGAATGCCGAGACC	TGCAGCGTGCCGACGACGCCGACGCGTGTTCCGAGATCGGAAGAGCGGTTCAGCAGGAATGCCGAGACC	ref	Strict	0.973404	1	54.55556	42.50235	54.55556	1
A. costata	22292265|F|0-21	TGCAGTTACCATTGTATGAAACGAACAAATCCGAGATCGGAAGAGCGGTTCAGCAGGAATGCCGAGACC	TGCAGTTACCATTGTATGAAATGAACAAATCCGAGATCGGAAGAGCGGTTCAGCAGGAATGCCGAGACC	ref	Null Allowed	0.340426	1	142.2619	37	142.2619	0.5
A. costata	22294023|F|0-16	TGCAGTCCCGGGCCCAGGAAGCTCCTCGTCCCGAGATCGGAAGAGCGGTTCAGCAGGAATGCCGAGACC	TGCAGTCCCGGGCCCATGAAGCTACCTGTCCCGAGATCGGAAGAGCGGTTCAGCAGGAATGCCGAGACC	ref	Strict	0.781915	1	13.23529	36.05848	13.23529	1
A. costata	22294238|F|0-43	TGCAGATGAAAGCAAAGCCAACTAGAATGCCATCTCCATTTTCATTCCTCTTCCTGCTCTTTCTCTCTC	TGCAGATGAAAGCAAAGCCAACTAGAATGCCATCTCCATTTTCCTGCCTCTTCCTGCTCTTCCTCTCTC	ref	Strict	0.941489	1	53.36364	36.51174	53.36364	1
A. costata	22294908|F|0-11	TGCAGAAAGAGTGCCCAGACCATCAAGGACGTCATCGAGATCGCCAAGCAGCAGCGACCCAAGAAGCCC	TGCAGAAAGAGCGCCCAGACCATCAAGGACGTCATCGACATCGCCAAGCAACAGCGACCCAAGAAGCCC	ref	Null Allowed	0.925532	1	64.16667	82.1028	64.16667	0.5
A. costata	22298851|F|0-12	TGCAGGTGCAGCTGGTACCCTATAACCCAGAGCAGCTTGATGAATCTGTTCTGTGGACACAGAGCAAGG	TGCAGGTCCAGCCGGTACCCTATAATCCAGAGCAGCTTGATGAATCTGTTCTCTGGACAGAAAGCAAGG	SNP	Strict	0.941489	1	67.95872	19	19	1
A. costata	22298996|F|0-22	TGCAGAGGGTGGCGCAGATCAGTAGGAGGTGCGAGCACCTCGTGCCGAGATCGGAAGAGCGGTTCAGCA	TGCAGAGGGTGGCGCAGATCAGCAGGAGGTGCGAGCACCTCGTGCCGAGATCGGAAGAGCGGTTCAGCA	Absent	Strict	0.962766	1	87.76923	94.66512	N/A	1
A. costata	22301351|F|0-44	TGCAGGTACCATTCGACTAAAAGTTTAAACAAGAAAAGTGATGTTTTCACTCTTGGAATTATACTCCTT	TGCAGGTACCATTCGACTGCAAGCTTAAACAAGAAAAGTGATGTATTCAGTCTCGGAATCATACTCCTT	SNP	Strict	0.585106	1	25.59712	4.5	4.5	1
A. costata	22301619|F|0-55	TGCAGGAATGTATTCAGCCATGCCATACGCCCTATCACAGGTTTGAAAGCACCTACACCGAGATCGGAA	TGCAGGAATGTATTCCGCCATGCCATACGCACTATCACAGGTTTGAAAGCACCTAAACCGAGATCGGAA	ref	Strict	0.771277	1	100.66667	151.13043	100.66667	1
A. costata	22302779|F|0-14	TGCAGCTCCACAATAAAATGCGGCGACCTGCAAGGCATAAGCTACCCGTTCTGGGGTCTCAACCGAGAT	TGCAGCTCCACAATTCAATGCGGCGACCTGCAAGGCGTAAGCTACCCATTCTGGGGTCTGAACCGAGAT	Absent	Strict	0.978723	1	27.66667	100.37229	N/A	1
A. costata	22354126|F|0-51	TGCAGCTTCTACGTCTTAACTAAATTCTGCTATGCAACGGGTGAAGGATGACAGAATTCAGACTGAAGC	TGCAGCTTCTACGTCTTAACTAAATTCTGCTATGCAACGGGTGAAGGATGAAAGAATTCAGACTGAAGC	SNP	Strict	0.968085	1	174.02294	179.22222	179.22222	1
A. costata	22361174|F|0-23	TGCAGCCAATTGCTCAAGATCCTAACACACGCATTATTCAATCAAATTAAACTCATCATTCCGAAACTC	TGCAGCCAATTGCTCAAGATCCTGGCACACACATTATTCATTCAAATCAAACTCATCGTTCCGAAACTC	SNP	Strict	0.606383	1	11.83871	15.58333	15.58333	1
A. costata	23449957|F|0-12	TGCAGGTCAAGACGCCGGCGCAGAGCAGGACCAGCATCTTGTACGGCTTCTCGTCGGATTACATTCTGA	TGCAGGTCAAGATGCCGTCGCAGAGCAGGACCAGCATCTTGTACAGCTTCTCGTCGGATTACATTCTGA	SNP	Strict	0.718085	1	14.52326	37	37	1
A. costata	23451020|F|0-23	TGCAGAGCAGCCCAGGAGTCATCGTAGGCTGCGGGGAGAGGGTGCTCGGGGACTCGGCGATAGTCGACG	TGCAGAGCAGCCCAAGAGTCATCATAGGCCGCGGGGAGAGGGTGCTCGGGGACTCGGCGGTAGTCGACG	SNP	Strict	0.904255	0.976744	11.73333	3.09091	3.09091	1
A. costata	25723467|F|0-27	TGCAGCAGAAAAGCAGATCCAGCAACTATTGTTCCCGAGGTCACGGAGGAAGAAGTTGAGAACTCATGG	TGCAGCAGAAAAGCAGATCCAGCAACTGTTGTTCCCGAGGTCCCGGAGGAAGAAGTTGAGAACTCATGG	SNP	Strict	0.670213	1	4.87013	3.33333	3.33333	1
A. costata	25726152|F|0-10	TGCAGAAATGCTTCTCTTCTCCAGGGTCCTTCCACTGACCTTCTCCCACAGCTCCACCAGTTGTCTTTG	TGCAGAAATGTTTCTCTTCTCCAGGGTCCTTCCACTGACCTTCTCCCAGATCTCCACCAATTGTCTTTG	SNP	Strict	0.287234	1	63.57812	26.66667	26.66667	1
A. costata	25727758|F|0-25	TGCAGCAATCAAACAATTGGCACAAAAGGATATCTCAATCTCTCCATTGCACGCTCCATGGCCATAAAA	TGCAGCAATCAAACAATTGGCACAATAGGATATCTCAATCTCTCCATTGCACGCTCCATGGCCATAAAA	ref	Strict	0.87234	1	2.5	10.71498	2.5	1
A. costata	28953798|F|0-9	TGCAGAAGACCTCTTTGTGGGATGGTTGGGTAATCTCGATTGGAGTTGGCGTGTCGTAGCTGGTCAAAA	TGCAGAAGATCTCTTCGTGGGATGGTTAGGTAATCTTGATTGGAGTTGGCGTGTTGTAGCTGGTCAAAA	ref	Strict	0.904255	1	27.66667	15.57075	27.66667	1
A. costata	28953883|F|0-15	TGCAGAAGTTATCTGGTCTCTCATCTCCGTCACTGCCTTGTCTGTAACAGTAATGCTATCCATTTCCCC	TGCAGAAGTTATCTGATCTCTCATCTCCGTCACTGCCTTGTCTGTAACAGTAATGCTATCCATTTCCCC	ref	Strict	0.244681	1	16	1.70213	16	1
A. costata	28953946|F|0-12	TGCAGAATGTCGAACAAGGGACTGACCCACCATTTAATTGAAGAGGGCAAAGCCGAGCCTTAAGAAAGC	TGCAGAATGTCGGACAAGGGACTGACCCGCCATTTAATTGAAAAGAGCAAAGCCGAGCCTCAAGAAAGC	ref	Strict	0.888298	1	15.891	25	15.891	1
A. costata	28954439|F|0-11	TGCAGAGTATTAGCGTGCATCCTGTGCAATGAGAGGTCAAAGCTTGATGTGAAGTCCAAACAGTGCATC	TGCAGAGTATTCATGTGCATCCTGTGCGATGAGAGGTCAAAGCTTGATGTAAAATCCAAACAGTGCATC	ref	Strict	0.255319	1	18.66667	15.7451	18.66667	1
A. costata	28955316|F|0-47	TGCAGCCCGAGATCCATCGCCAGCAGTGAGTTCATCAACCCCATAACACATGAGGTGGTCTTCAATAAC	TGCAGCCCGAGATCCATCGCCAGCAGTGAGTTCATCAACCCCATAACCCATGAGGTGGTCTTCAATAAC	ref	Strict	0.345745	1	12.33333	14.2987	12.33333	1
A. costata	28955560|F|0-11	TGCAGCGTCTCACCGATTACCGGCAGCCCCAGGTTCCCGGGCGGCAGCCTGCGCCTCCGTCGGCCGAGA	TGCAGCGTCTCGCCGATTACCGGCAGTCCCAGGTTCCCTGGCGGCAGCCTGCGCCCCCGTCGGCCGAGA	ref	Strict	0.81383	1	10.66667	14.87234	10.66667	1
A. costata	28955914|F|0-31	TGCAGCTTGCTATTTTGGCTTCGTATTCTGGAGATGATTTGGTGACTATTTACCGATATTTCCGAGATC	TGCAGCTTGCTATTTTGGCTTCGTATTCTGGGGATGATTTGGGGACTATTTACCGATATTTCCGAGATC	ref	Strict	0.856383	1	8	5.42347	8	1
A. costata	28955921|F|0-45	TGCAGCTTGTGCTAGGATGTATGGAAGCTCGATGATAACCTGAAATTGGACATAGAGATTAGTCAATCA	TGCAGCTTGTGCTAGGATGTATGGAAGCTCAATGAGAACCTGAAAGTGGACATAGAGTTTAGTCAATCA	ref	Strict	0.558511	1	81.88889	51.80153	81.88889	1
A. costata	28955949|F|0-65	TGCAGGAAAACGTAAGCAGTTGACCTTTTCCATGGAAACTTGAAGGATTTCCATTGCTTGCTGGAGAAA	TGCAGGAAAACGTGAGCAGTTGACTTTTACCAGGGAAACTTGAAGGATTTCCATTGCTTGCTGGAAAAA	ref	Strict	0.617021	1	17.66667	7.83117	17.66667	1
A. costata	28956340|F|0-12	TGCAGGCTTTCCTGGTGATCTGTCTGTATACGTCACCTATTTGCTCATCGGAACCAACAAGTTAGGCGT	TGCAGGCTTTCCCGGTGATCTGTCTGTATACGTCACCTATCTGCTCATTGGGACCGACAAGTTAGGCGT	ref	Strict	0.893617	1	33.66667	33.31604	33.66667	1
A. costata	28956363|F|0-9	TGCAGGGAGAATATTGTTGGTGTTCAGTGGTCCGATTCTCGTCATCGCCTTTCTTGTCATAGTAAGTCT	TGCAGGGAGCATATTCTTGGTGTTCAGCGGTCCGGTTCTCCTCATCGCATTTCTTGCCATAGTAAGTCT	ref	Strict	0.867021	1	95.66667	9.57436	95.66667	1
A. costata	28956559|F|0-16	TGCAGGTCGCTCGATTTCCAGGGCCAACCTTGGGATTCGGTGCCGTTCAAGCACCCAAGCACCTTCGAC	TGCAGGTCGCTCGATTCCCAGGGCCAACCTTGGGATTCGGTGCCGTTCAAGCACCCGAGCACCTTCGAC	ref	Strict	0.234043	1	34.66667	12.95918	34.66667	1
A. costata	28956575|F|0-66	TGCAGGTGACACGACTGTCACATTTAGTCAAGTTGTGCTGGAAGTCATAAGGCATCTTGAAGGAGTTTA	TGCAGGTGACACGACTGTCACATTTACTGAAGTTGTTCTGGAAGTCATGAGGCATCTTGAAGGAGCCTA	ref	Strict	0.590426	1	12	23.07143	12	1
A. costata	28956609|F|0-22	TGCAGGTGGACTTGGACGACCCAAATAGATTCCGTATAGAGGTGACATTCAGCCGTGGTGCAGATCGAT	TGCAGGTGGACTTGGACGACCCTAATAGATTCCGTTTAGAGGTGACATTCAGCCGTGGTGCAGATCGAT	ref	Strict	0.244681	1	23.33333	6.40816	23.33333	1
A. costata	28956891|F|0-22	TGCAGTCAGAAGAGGTGAAGACGCGTGGTCTCTCGAGATGAGTTCTGGGGGGCTAGTTACTGCTCTTCT	TGCAGTCAGAAGAGGTGAAGACTCATGGTCTCTCGAGATGAGTTCTGGGGGGCTAGTTACTGCTCTTCT	ref	Strict	0.324468	1	23	6.62319	23	1
A. costata	28957227|F|0-28	TGCAGTGGTCCTGCTTCCAATGCAGGGCATTGAACTTGACGCGCGCCTCGATGAACACGTCGATCTTGA	TGCAGTGGTCCTGCTTCCAATGCAGGGCCTTGAACTTGACGCGCGCCTCAATGATCACGTTGATCTTGA	ref	Strict	0.723404	1	34.53333	10.03185	34.53333	1
A. costata	28957537|F|0-42	TGCAGTTTTGGCTGCACTGTCAACGATGCTGCCTTGCGACACAGCTATGTAGTACCCTAACAAGTGACA	TGCAGTTTTGGCTGCACTGTCAACGATGCTGCCTTGCGACACTGCTATGTAGTACCCTAACAAGTGACA	ref	Strict	0.260638	1	51.66667	46	51.66667	1
A. costata	28958328|F|0-9	TGCAGCAAGATCGCACACCGAGATCGGAAGAGCGGTTCAGCAGGAATGCCGAGACCGATCTCGTATGCC	TGCAGCAAGCTCGCAACCCGAGATCGGAAGAGCGGTTCAGCAGGAATGCCGAGACCGATCTCGTATGCC	ref	Strict	0.542553	1	10	16.67717	10	1
A. costata	28958729|F|0-11	TGCAGCGGCGATGAATGAGCGAAGGTAGCCGAGCCCTTCTGCCACCCGAGATCGGAAGAGCGGTTCAGC	TGCAGCGGCGACGAGTGTGTGAAGGTAGCGGAGCCCTTCTTCCACCCGAGATCGGAAGAGCGGTTCAGC	ref	Strict	0.898936	1	92	70.19718	92	1
A. costata	28959080|F|0-6	TGCAGGAGCACTGCTCCAACCCGAGATCGGAAGAGCGGTTCAGCAGGAATGCCGAGACCGATCTCGTAT	TGCAGGGACACGGGGCGAACCCGAGATCGGAAGAGCGGTTCAGCAGGAATGCCGAGACCGATCTCGTAT	ref	Strict	0.367021	1	26.33333	18.35135	26.33333	1
A. costata	28959091|F|0-8	TGCAGGAGCGTTTCCTTCTCCGCCGAGATCGGAAGAGCGGTTCAGCAGGAATGCCGAGACCGATCTCGT	TGCAGGAGTGCTTCCTTCTACGCCGAGATCGGAAGAGCGGTTCAGCAGGAATGCCGAGACCGATCTCGT	ref	Strict	0.25	1	48.33333	58.06154	48.33333	1
A. costata	28959204|F|0-14	TGCAGGCCCCGTTGGATGCCGGCCCGGCCCGAGATCGGAAGAGCGGTTCAGCAGGAATGCCGAGACCGA	TGCAGGCCCCGTTGAATTTCGGCCTGGCCCGAGATCGGAAGAGCGGTTCAGCAGGAATGCCGAGACCGA	ref	Strict	0.43617	1	7	28.34831	7	1
A. costata	28959204|F|0-17	TGCAGGCCCCGTTGGATGCCGGCCCGGCCCGAGATCGGAAGAGCGGTTCAGCAGGAATGCCGAGACCGA	TGCAGGCCCCGTCGGATTCCAGTCCGGCCCGAGATCGGAAGAGCGGTTCAGCAGGAATGCCGAGACCGA	ref	Strict	0.43617	1	7	28.34831	7	1
A. costata	28962682|F|0-7	TGCAGGCATTGGTGAGAGGCCACAATGTCCGGAAGCAAGCGAAGCTGACGCTCCAGTGCATGCAAGCGC	TGCAGGCGTTGGTGAGAGGCCACAATGTCCGGAAGCAAGCGAAGCTGACGCTTCAGTGCATGCAAGCGC	ref	Strict	0.303191	1	30.66667	4.09375	30.66667	1
A. costata	28962804|F|0-20	TGCAGCTGCGAAAACGAAGGGTTTAAGCATCCTGTGTTGAGCGTTTACATCGATAAGAAGATGGTGATG	TGCAGCTGCGAAAACGAAGGATTTAAGCATCCTGTGTTGAGCGTTTACATCGATAAGAAGATGGTGATG	SNP	Null Allowed	0.62766	1	3.37879	2.25	2.25	0.5
A. costata	28963007|F|0-48	TGCAGGTGGAGTAGGCATCTCCAACATGGTTGAGAAGCTGGAGAATCAAGAATACATGGGTTTCGAAAG	TGCAGGTGGAGTAGGCATCTCCAACATGGTTGAGAAGCTGGAGAATCAGGAATACATGGGTTTCGAAAG	ref	Strict	0.303191	1	4.57143	3.33929	4.57143	1
A. costata	28963036|F|0-14	TGCAGAACATTACCCAAGTTAGACACCATTTTCTTCTGTCGCTCTTCCATTTTCAAAAGCCGCGCCTTC	TGCAGAACATTACCTAAGTTAGACACCATACACTTCTGTCGTTCTTCCATTTTCAAAAACCGCGCCTTC	SNP	Strict	0.452128	1	3.31915	5.2	5.2	1
A. costata	28963098|F|0-13	TGCAGCCCGGCCACCAGCTGGAGCAGCTGCCGCGGCCTCTTCTTGGAGAGGATCTTCATGTTGGCGTGG	TGCAGCCCGGCCAACAGCTGGAGCAGCTGCCTCGGCCTCTTCTTGGAGAGGATCTTCATGTTGGCATGG	ref	Null Allowed	0.276596	1	4.90476	7.025	4.90476	0.5
A. costata	28963154|F|0-7	TGCAGGGTTTGTTGCCCTTGATGGCTATCCTCCACTAGCTGAGCCACAACTTGAGTTGAAGTACCTTCC	TGCAGGGGTTGTTGCCCTTGATGGGTATCCTCCACTAGCTGAGCCACAACTTGAGTTGAAGTACCTTCC	ref	Strict	0.271277	1	21.88889	8.11538	21.88889	1
A. costata	28963730|F|0-22	TGCAGCCCTCACCATTGCGGAACGCAGGGGCCTCACGGAAGACAGGGATCTCTGGAGACAATGGCTTCC	TGCAGCCCTCGCCATTGCGGAATGCAGGGGCCTCATGGAAGACAGGGATCTCTGGAGACGATGGCTTCC	ref	Strict	0.510638	1	113	39.30233	113	1
A. costata	28963870|F|0-37	TGCAGAACCACGTGGCCAGCGGGAAGCGGTGGGACGACATCAGGAGTTGCTTGGCCGAGGGGGACTTCT	TGCAGAACCACGTGGCCAGCGGGAAGCGGTGGGACGAGATCAGGAGTTGCTTGGCGGAGGGCGACGTCT	ref	Strict	0.978723	1	83.33333	75.73362	83.33333	1
A. costata	28963964|F|0-13	TGCAGAAGCAATTAGAAGCCTTGAAGAAGGAATTGACGAATAAAGACCCTCGGTCTGCTCTACCCCCGA	TGCAGAAGCAATTGGAAGCCTTGAAGAAGGAATTGACGAATAAAGACCCTCGGTCTGTTCTACCCCAGA	ref	Strict	0.558511	1	14	4.95041	14	1
A. costata	28964082|F|0-6	TGCAGAATGTGTTGGGTGAGAAAAAAGTGAGCTTGCCGCAGGTGTTTATCGGGGGCACTTATGTAGGTG	TGCAGAGTGTGTTGGGTGAGAAAAGAGTGAGCTTGCCGCAGGTGTTTATTGGGGGCACGTACGTAGGTG	ref	Strict	0.856383	1	26.66667	14.5198	26.66667	1
A. costata	28964981|F|0-45	TGCAGCATCAAATCTGCAACAGGCTCCTCTCCCAAAAGCACACAACCTACAGATAACTCAGCAATGGCC	TGCAGCATCAAATCTGCAACGGGCTCCTCTCCCAAAAGCACACAAGCAACAGATAACTCAGCGACAGCT	ref	Strict	0.898936	1	52	68.00469	52	1
A. costata	28965346|F|0-43	TGCAGCTAATAGGCCAATCCCCCATATGTACATGATCGGAATGCCACCGCTGCCAAACTTCTCCTGGAG	TGCAGCTAATAGGCCAATCCCCCATATGTACATGATCGGAATGACGCCCCCGCCAAACTTCTCCTGGAG	ref	Strict	0.973404	1	34.88889	27.36486	34.88889	1
A. costata	28965392|F|0-27	TGCAGCTCCATCATACGGCTGAAGTCCGCAAAGCACACGCACCCGTCCCCGTTCCTGTCCACCTCCGCT	TGCAGCTGCATCATACGGCTGAAGTCCTCGAAGCACACGAACCCGTCCCCGTTCCTATCCACCTCCGCT	ref	Strict	0.941489	1	31.33333	95.91441	31.33333	1
A. costata	28965409|F|0-18	TGCAGCTCCTGTAATTAGTAGTGCAAACCCCAATATGAGAAAAGCCATTTGTCCTCCAGTGGGCCCGAG	TGCAGCTCCTGTAATTAGCAGTGCAAACCCCAATATGAGAAACGCCATTTGCCCTCCAGTGGGGCCGAG	ref	Strict	0.542553	1	116.66667	40.91736	116.66667	1
A. costata	28965861|F|0-42	TGCAGGCGATGGCAAGTTTCATGGAGGAAATCCGAGGCGGGATGGCAAAATTTGACCCCGAACGAGTGG	TGCAGGCGATGGCAAGTTTCATGGAGGAAATCCGAGGCGGGAGGGCAAAATTCGACCCTGGACGAGTAG	ref	Strict	0.93617	1	32.66667	124.72398	32.66667	1
A. costata	28966265|F|0-22	TGCAGTATGCTCAAGAGCAGGAGTTCTTTCGCCAGAGCGCTCTCATCTCCAAGAAAGAGAAGGAGAAGG	TGCAGTATGCTCAAGAGCAGGACTTCTTTCGCCAGACTGCTCTCATCTCCAAGAAGGAGAAGGAGAAGG	ref	Strict	0.962766	1	57.38889	17.17536	57.38889	1
A. costata	28966301|F|0-18	TGCAGTCATGGACCGACAGCCCCCGGACACTGTCGATTGCATATTTACAGCAATATTCGGATTGTGAAT	TGCAGTCATGGACCGACAACCTCCGGGAACTGTCGACTGCATATTTACAGCTATATTCGGATTGTGAAT	ref	Strict	0.851064	1	5.7	7.26633	5.7	1
A. costata	28966945|F|0-49	TGCAGATTGAGATGGATAAACTACTTGCGGCCGGACATCAAGAGAGGGTCTTTCTCCCCGAGATCGGAA	TGCAGATTGAGATGGATAAACTACTTGCGGCCGGACATCAAGAGAGGGAGTTTCTCCCCGAGATCGGAA	ref	Strict	0.973404	1	12.33333	13.62281	12.33333	1
A. costata	28966997|F|0-6	TGCAGTCCAAGCCAGACCCGAGATCGGAAGAGCGGTTCAGCAGGAATGCCGAGACCGATCTCGTATGCC	TGCAGTTCGAGCAAGACCCGAGATCGGAAGAGCGGTTCAGCAGGAATGCCGAGACCGATCTCGTATGCC	ref	Strict	0.941489	1	50.84615	45.58095	50.84615	1
A. costata	28967021|F|0-26	TGCAGCTCCACATCATCTGCTAGACTTCCCGAGATCGGAAGAGCGGTTCAGCAGGAATGCCGAGACCGA	TGCAGCTCCACATCATCTGCCAGACTCCCCGAGATCGGAAGAGCGGTTCAGCAGGAATGCCGAGACCGA	ref	Strict	0.31383	1	94.33333	84.175	94.33333	1
A. costata	28967130|F|0-16	TGCAGCTCTTCGGCAGTACCCTCGGCCCGAGATCGGAAGAGCGGTTCAGCAGGAATGCCGAGACCGATC	TGCAGCTCTTCGGCAGCACCCTACCCCCGAGATCGGAAGAGCGGTTCAGCAGGAATGCCGAGACCGATC	ref	Strict	0.180851	1	11	32.17391	11	1
A. costata	28967931|F|0-17	TGCAGCATCGCCTTGTAGAGAGTGCCGTAGCCCGACTTCCCGATGACTTCCCCGAGATCGGAAGAGCGG	TGCAGCATCGCCTTGTACAGCGTGCCGTAGCCCGACTTCCCGATCACCTCGCCGAGATCGGAAGAGCGG	ref	Strict	0.93617	1	139	116.1448	139	1
A. costata	28968113|F|0-8	TGCAGCTCCGCCGCGCACTGTCCGTTCCGTCCCCGCATTGCCAGCTCCGCCGAGATCGGAAGAGCGGTT	TGCAGCTCGGCCACGCACTGCCCGTTCCGGCCCCGCATCGCCAGCTCCGCCGAGATCGGAAGAGCGGTT	ref	Strict	0.930851	1	39.75	14.81592	39.75	1
A. costata	28969310|F|0-10	TGCAGTTCAATATCCCCAATCTCCGCGTGGGAACCCTAGACTCTCTCCTCGCCCTCAGCGACGATCTCC	TGCAGTTCAACATCCCCAATCTCCGCGTGGGAACCCTGGACTCCCTCCTCGCCCTCAGCGACGATCTCC	ref	Strict	0.819149	1	7.6875	14.48315	7.6875	1
A. costata	28969436|F|0-14	TGCAGACTCAAATACGGGTCGGGGGCAATTTCAGCGAGATAGGACTCGATCAGGCGTCCCACTTTCAAT	TGCAGACTCAAATATGGGTCGGGCGCGATTTCGGCGAGATAGGACTCGATCAGGCGTCCCACTTTCAGC	SNP	Null Allowed	0.579787	1	2.67717	3.18182	3.18182	0.5
A. costata	28969587|F|0-45	TGCAGTTGGGACACCCGTCATGCTTCCTCCTCCAGGGCACCACCCCCATCCGCCTTACATGGTGCCCAT	TGCAGTTGGGACACCCGTCATGCTTCCTCCTCCAGGGCACCACCCTCATCCGCCATACATGGTGCCCAT	ref	Strict	0.510638	1	22.83333	4.93043	22.83333	1
A. costata	28969806|F|0-32	TGCAGTAATGGCTGCATCTCCTGTTGGTTTCAATTTCAAAGCTTTTGGATACAAAGTTTTGCTTCCAGA	TGCAGTAATGGCTGCATCTCCCGTTGGTTTCAGTTTCAAAGCTTTTGGATACAAGGTTTTGCTTCCAGA	ref	Strict	0.43617	1	13.33333	6.07292	13.33333	1
A. costata	28969817|F|0-6	TGCAGCTGGGCTAATATGCGGAGCTGGTGCAGGCGCTGGAGTCGGAGGAATGTCAGTTCCGAATATTGC	TGCAGCCGGGCTAATATCCGGAGCTGGTGCAGGTGCCGGAGTTGGAGGAATGTCAGTTCCGAATATTGC	SNP	Strict	0.414894	1	4.91209	4.5	4.5	1
A. costata	28970027|F|0-32	TGCAGGAGAGACAGCTTCATCACCCACCGCGCCTTCTGCGATGCGCTTGCTGAAGAGAACAACAAGGTG	TGCAGGAGAGACAGCTTCATCACCCACCGTGCTTTCTGCGACGCGCTCGCTGAAGAGAACAACAAGGTG	SNP	Null Allowed	0.829787	1	3.37725	3.66667	3.66667	0.5
A. costata	28971838|F|0-12	TGCAGGAGAGATATGAGGAACCGAGAAGCGAGTTCCACAGCAAGAGGCTATCAGCCTTGTACGAAACTC	TGCAGGAGAGATTTGAGGAACCGAGGAGTGAGTTCCACAGCAAGAGGCTGTCCGCTTTGTACGAAACTC	ref	Strict	0.984043	1	195.66667	167.11304	195.66667	1
A. costata	28972018|F|0-12	TGCAGGTACAAGGCCTACGAAATACAACTATTCTCGATGAAATTGACAAAGAAAATGGATGGCTATGAC	TGCAGGCACAAAACCTACAAAACACAACTATTCTCAAAGAAATTGACAAAGAAAATGGATGGCTATGAC	ref	Strict	0.234043	1	9	28.58	9	1
A. costata	28972482|F|0-16	TGCAGATGTAGTAGTCATCACCATAACCGAGATCGGAAGAGCGGTTCAGCAGGAATGCCGAGACCGATC	TGCAGATGTAGTAGTCTTCACCATACCCGAGATCGGAAGAGCGGTTCAGCAGGAATGCCGAGACCGATC	ref	Strict	0.776596	1	132.58333	93.79769	132.58333	1
A. costata	28972496|F|0-5	TGCAGAAGGTGGTGGTAGCAGTCGGCCGCCGTCGGCCGAGATCGGAAGAGCGGTTCAGCAGGAATGCCG	TGCAGGAGGTGGTGGTAGCAGTCGGCCGCTGTCGGCCGAGATCGGAAGAGCGGTTCAGCAGGAATGCCG	ref	Strict	0.984043	1	80.33333	64.74783	80.33333	1
A. costata	28973054|F|0-25	TGCAGCGACCTGCCTCGCCGTTTCCCGCGAGTCCCCAGCTCCCGAGATCGGAAGAGCGGTTCAGCAGGA	TGCAGCGACCCGCCTTACTGTTTCCTGCGAGTCGCCAGCTCCCGAGATCGGAAGAGCGGTTCAGCAGGA	ref	Strict	0.196809	1	39.58333	30.10526	39.58333	1
A. costata	28973504|F|0-20	TGCAGAGTCCTCCGCAAGGGTTGCAGCGACGACTGCGTCATAAGGCCCTGCCTGCAATGGATCAAGTCC	TGCAGAGTCCTCCGCAAGGGCTGCAGCGACGACTGCGTCATAAGGCCCTGCCTACAATGGATCAAGTCC	ref	Strict	0.734043	1	5.5	2.5528	5.5	1
A. costata	28973676|F|0-39	TGCAGAGTTCTCAGGCTAAGACCCAGATCAATCATTCGGTTACCCTTCTTCTCTTGATAATACATTGAG	TGCAGAGTTCTCAGGCTAAGACCCAGATCAATCATTCGGCTACCCTTCTTCTCTTGATAATACATTGAA	ref	Strict	0.468085	1	7.33333	4.89423	7.33333	1
A. costata	28973844|F|0-35	TGCAGGCGTAGTCGTCGGAGTTCCCGATCGAATCCTCCGGCCACGAGTCCCGGAGCAGCTTCAGCAGGA	TGCAGGCGTAGTCGTCGGAGTTGCCGATCGAATCCACCGGCCACGAGTCCCGGAGCAGCTTCAGCAGGA	SNP	Strict	0.787234	1	3.12245	2.4	2.4	1
A. costata	28974093|F|0-44	TGCAGACTTAAGGAATGAACCATAACAGATTCCTCCTAGCACAACAAATTCCACATGAGTCTCCTTCAA	TGCAGACTTAAGGAATGAACCATAACAGATTCCTCCTAGCACAATAAATCCCACATGAGTCTCCTTCAA	ref	Strict	0.675532	1	137	14.16447	137	1
A. costata	28974105|F|0-16	TGCAGGTCTACGCTTCTCCGAATCAAGTGTTCGTGCCGTTCCCTTTCTCTTCCTTCGCTCAGCACAACC	TGCAGGTCTACGCTTCCCCGAATCAAGTGTTCGTGCCGTTCCCTTTCTCTTCCTACGCTCAGCACAACC	SNP	Strict	0.691489	1	3.00662	2.33333	2.33333	1
A. costata	28974276|F|0-43	TGCAGTTTATGGAGCTCCTCCATTCAGAGGAGCTCTTCGAAGTAGACCCGATGGTGTACGAGTCGCCAA	TGCAGTTTATGGAGCTCCTCCATTCAGAGGAGCTCTTCGAAGTTGACCCAATGGTGTATGAGTCGCCGA	SNP	Strict	0.867021	1	3.69444	6.82353	6.82353	1
A. costata	28974316|F|0-51	TGCAGAATAAACCAACTTAAAAATGGGATAACACGCTCGATAAGGCATAAGGTCGAGTATCATAAGTGT	TGCAGAATAAACCAACTTAAAAATGGGATAACACGCTCGATAAGGCATAAGTTCGAGTATCATAAGTGT	ref	Strict	0.920213	1	16.95327	6.75	16.95327	1
A. costata	28974463|F|0-14	TGCAGCTGAGGCTCCTCCAACTCCTCCTCCTCCTCCTCCTCTACCTTAATCTCCTCCACAGCCTCCTCC	TGCAGCTGAGGCTCTTCCAACTCCTCCTCCTCCTCCTCCTCTACTTTAATCTCCTCCACGGCCTCCTCC	ref	Strict	0.457447	1	27.33333	6.48454	27.33333	1
A. costata	28974563|F|0-39	TGCAGTTGTGTTGTGGTTGAGGACAGCGCCATAGGCCTCACAGCAGCCAAAGCCGCTGGAATGAAGTGC	TGCAGTTGTGTTGTGGTTGAGGACAGCGCCATAGGCCTTGCAGCAGCCAAAGCTGCTGGAATGAAGTGC	ref	Strict	0.420213	1	4	2.42105	4	1
A. costata	28974766|F|0-30	TGCAGTAAGAGAGGTTGAAGGGCTTGGAGAACTAGGAGCCCTGGAGATTATAGATATATCTCACTGCAA	TGCAGTAAGAGAGGTTGAAGGGCTTGGAGAGCTAGAAGCCCTGGAGATCATAGACATATCTCACTGCGA	SNP	Strict	0.37766	1	5.01266	4.85714	4.85714	1
A. costata	28974849|F|0-48	TGCAGGAAGGTTGTCGCCGTTCTTCTTGTGCCAAAGGAGGATTCTCCTTCGTGCCATGTCACAGGCCTC	TGCAGGAAGGTTGTCACCATTCTTCTTGTGCCAAAGGAGGATTCTCCTCCGTGCCATGTCACAGGCCTC	ref	Strict	0.18617	1	11	17.71739	11	1
A. costata	28974940|F|0-13	TGCAGATTTTCTTAATGCATTTTCTGGGCCTTATTATTCACATGAAATCCTAATATGCTCGGTCATCCA	TGCAGATTTTCTTGATGCATTTTCTGGGCCTTATTATTCGCATGAAATCCTAGTATGCTCGGTCATCCA	SNP	Strict	0.606383	1	4.26923	4	4	1
A. costata	28975211|F|0-20	TGCAGATCTTCAGCACTTTCCTGCATTCTGAATATGGGGGACCTGGGACATTGTTGGTCATCCCTTTCA	TGCAGATCTTCAGCACTTTCTTACATTCTGAATATGGGGGACCTGGGACACTGTTGGTTGTCCCTTTCA	SNP	Strict	0.303191	1	6.875	16	16	1
A. costata	28975445|F|0-6	TGCAGACAAGAAGAACTCGTCCTCCGACTTATCGCTCTTGGGCACGACCCTCCACAACAGCTTCTTGTA	TGCAGAGAAGAAGAACTCATCCTCCAGCTTGTCACTCTTGGGCACAACCCTCCACAACAGCTTCTTGTA	ref	Strict	0.898936	1	68	20.93897	68	1
A. costata	28976002|F|0-14	TGCAGGATCCTGGCTAGCCTCTTCTGCCTGCTGCTCCAGAAGTTCTTCACGTCATTGTCTGTCCGCCCC	TGCAGGATCCTGGCCAGCCTCTTTTGCCTGCTGCTCCAGAAGTTCTTCACGTCGTTGTCGGTCCGTCCA	ref	Strict	0.755319	1	27.66667	8.06748	27.66667	1
A. costata	28976323|F|0-5	TGCAGAGCCTCCATGATGTTGGAGACGGCGTCCCGAGATCGGAAGAGCGGTTCAGCAGGAATGCCGAGA	TGCAGCGCCTCCACGACGTTGGAGACGGCGTCCCGAGATCGGAAGAGCGGTTCAGCAGGAATGCCGAGA	ref	Strict	0.765957	1	39.75	69.96133	39.75	1
A. costata	28976347|F|0-34	TGCAGTGCATCATCTGGTACACCCTCCTCCTCTTTCTGTTCGAGTACCGAGATCGGAAGAGCGGTTCAG	TGCAGTGCATCATCTGGTACACCCTCCTCCTCTTCCTCTTCGAGTACCGAGATCGGAAGAGCGGTTCAG	ref	Strict	0.989362	1	139	169.19913	139	1
A. costata	28976376|F|0-7	TGCAGGTACAGCTGGTACCCTATAATCCGAGATCGGAAGAGCGGTTCAGCAGGAATGCCGAGACCGATC	TGCAGGTGCAGCTGGCACCCTATAATCCGAGATCGGAAGAGCGGTTCAGCAGGAATGCCGAGACCGATC	ref	Strict	0.382979	1	86.66667	109.56566	86.66667	1
A. costata	28976389|F|0-24	TGCAGTATACATCTTGTACTCGACTACCGAGATCGGAAGAGCGGTTCAGCAGGAATGCCGAGACCGATC	TGCAGTATACATCTTGCACTCGACGACCGAGATCGGAAGAGCGGTTCAGCAGGAATGCCGAGACCGATC	ref	Strict	0.526596	1	24	63.09735	24	1
A. costata	28976433|F|0-8	TGCAGGCTGGGATAGCAGCAGATAGGACACCGAGATCGGAAGAGCGGTTCAGCAGGAATGCCGAGACCG	TGCAGGCTTGGATAGGAGCAGATAGGACGCCGAGATCGGAAGAGCGGTTCAGCAGGAATGCCGAGACCG	ref	Strict	0.255319	1	10	36.60656	10	1
A. costata	28976742|F|0-6	TGCAGAAAAAGAGAGAGAAGAAAACCGAGATCGGAAGAGCGGTTCAGCAGGAATGCCGAGACCGATCTC	TGCAGAGAGAGAGAGAGAAGAGAGCCGAGATCGGAAGAGCGGTTCAGCAGGAATGCCGAGACCGATCTC	ref	Strict	0.260638	1	9	6.08475	9	1
A. costata	28977006|F|0-6	TGCAGCAGGGTGCGGCAGCCGAGATCGGAAGAGCGGTTCAGCAGGAATGCCGAGACCGATCTCGTATGC	TGCAGCGGGGTGCTGCAGCCGAGATCGGAAGAGCGGTTCAGCAGGAATGCCGAGACCGATCTCGTATGC	ref	Strict	0.776596	1	27.66667	4.58382	27.66667	1
A. costata	28977171|F|0-52	TGCAGGAGTATGCAGAGCGACACCTTGTGCGGAGTCACGTCGAACGCGCCCGCCACCTTTACTATTCCC	TGCAGGAGTATGCAGAGCGACACCTTGTGCGGAGTCACGTCGAACGCGCCCGGCACCTTTACTATTCCC	ref	Strict	0.755319	1	21.33333	2.72832	21.33333	1
A. costata	28977199|F|0-28	TGCAGGCGATCGAGGCGGCGATGAAGAGTTTCTTCTTCGCGTACCGGCAGGTGCTCGTGGTGGCGGTGG	TGCAGGCGATCGAGGCGGCGATGAAGAGGTTCTTCTTCGCGTACCGGCAGGTGCTAGTGGTGGCGGTGG	ref	Strict	0.702128	1	15.5	4.01282	15.5	1
A. costata	28977579|F|0-19	TGCAGCGGTCGCGGAATGCGTTCAAGTTGTTGTTCGTGTACTTGCACTCGCCGGATCATCCGAGATCGG	TGCAGCGGTCGCGGAATGCTTTCAAGTTGTTGTTCGTGTACTTGCACTCGCCGGATCATCCGAGATCGG	SNP	Null Allowed	0.829787	1	5.87778	3.5	3.5	0.5
A. costata	28977656|F|0-15	TGCAGGGATCTTTCTCGTAATGCGTTGGATGGTAAAATCCCTCAGAATCTATACAACATGACATACCTG	TGCAGGGATCTTTCTGGTAATGCGCTGGATGGTAAAATCCCTCAGAATCTATACAACATGACATACCTG	ref	Strict	0.234043	1	10	5.76923	10	1
A. costata	28977681|F|0-59	TGCAGGAGTATGCAGAGCGACACCTTGTGCGGAGTCACGTCGAACGCGCCCGGCACCTTCAGTATCCCC	TGCAGGAGTATGCAGAGCGACACCTTGTGCGGAGTCACGTCGAACGCGCCCGGCACCTTTACTATTCCC	SNP	Strict	0.755319	0.984375	2.86928	3.96667	3.96667	1
A. costata	28977731|F|0-46	TGCAGTTGCTTCTGCTGCTGCTGCTGCTTTTTCTTCCTCTGATTTCATCCTGGCTTCCTCTTTTGCCTT	TGCAGTTGCTTTTGCTGCTGCTGCTGCTTTTTCTTCCTCTGATTTCTTCCTGGCTTCCTCTTTCGCATT	ref	Strict	0.228723	1	20.5	31.57627	20.5	1
A. costata	28978071|F|0-64	TGCAGCGCACGGGCGAGAGCAAAGTCGGCATCGACCTGACTCAAGTCGGTGAACGGAGTCCTGCCGGAG	TGCAGCGCACGGGCGAGAGCAAAGTCCGCATCGACCTGACTCAAGTCGGTGAACGGAGTCCTGCTGGAG	ref	Strict	0.228723	1	70.11111	6.66667	70.11111	1
A. costata	28978195|F|0-66	TGCAGTGGGAGAGATTGGTTTAGACAAAGGGTCTCATGGGAGGAATATCGATTTCAACGATCAGGTTGA	TGCAGTGGGAGAGATTGGTTTGGACAAAGGGTCTCATGGGAGGAATATCAATTTCAATGATCAGGTCGA	ref	Strict	0.515957	1	23.66667	7.69091	23.66667	1
A. costata	28978201|F|0-18	TGCAGACGCGAACGGAGCATTATTGCATGGTTTTGGACCGAATCTACTAAATTCATGCAATTTGCCCGA	TGCAGACGCGAACGGAGCGTTGTTGCATGGTTTTGCACCGAATCTATTGAATTCATGCAATTTGCCCGA	ref	Strict	0.276596	1	138	148.84746	138	1
A. costata	28978204|F|0-6	TGCAGTGTTACTTGATCAGTATAAGGACATGATTTGATGTTTTATGTTGACTATTGTCATTTCAAATTC	TGCAGTTTTACTAGATCAGTATAAGGATATGATTTGATGTTTTATGTTGACTATTGTCATTTCGAATTC	SNP	Null Allowed	0.425532	1	3.35955	5.25	5.25	0.5
A. costata	28978663|F|0-33	TGCAGTCCTGAGTCGCTTGAAACAGTTCTCCGCGATGAACAAATTCAAGAAGATGGCCCTCAGAGTAAG	TGCAGTCCTGAGTCGCTTGAAACGGTTCTCCGCCATGAACAAATTTAAGAAGATGGCCTTTAGAGTAAG	ref	Strict	0.425532	1	4.28571	2.67816	4.28571	1
A. costata	28978693|F|0-33	TGCAGCTAGATGCAAAGGGTGGATTCTCCAAAAGACTTTTTGATATAGCATATGCTCGTCGGTTGTCTG	TGCAGCTAGATGCAAAGGGTGGACTCTCCAAAAAACTTTTTGATTTAGCATATGCTCGTCGGTTGTCTG	SNP	Strict	0.271277	1	6.4	2.5	2.5	1
A. costata	28979735|F|0-59	TGCAGAATGAAGCGCCCACGGACTTTTACATACTGGTCACTGGTGCTGTGGTAAGAAGTCAGTACTCAT	TGCAGAATGAAGCGCCCACGGACTTGTACATACTGGTCACTGGTGCTGTGGTAAGAAGTTAGTACTCAT	ref	Strict	0.643617	1	26	10.61438	26	1
A. costata	28979778|F|0-34	TGCAGAGGGAGAACTTCTCGACGGAGATCATCGAAAGCATCTCACCGAGATCGGAAGAGCGGTTCAGCA	TGCAGAGGGAGAACTTCTCGACGGAGATAATCGAGAGCATCTCGCCGAGATCGGAAGAGCGGTTCAGCA	ref	Strict	0.62234	1	9	8.51938	9	1
A. costata	28979897|F|0-33	TGCAGCGATCTTTAGGTCCTTGCTCTACGAGGCATGCGGTCGGATCGTGAACCCCATATACGGGTCCGT	TGCAGCGATCTTTAGGTCCTTGCTCTACGAGGCGTGCGGCCGGATCGTGAACCCGATATACGGCTCCGT	ref	Strict	0.946809	1	79.16667	8.23113	79.16667	1
A. costata	28980199|F|0-20	TGCAGCGCTGTGGACGTCGTATCGGTGCCGGCGTTGAGGAACTCCGAGCAGAGGCTCACCATTTCGTCC	TGCAGCGCTGTGGACGTCGTGTCGGTGCCGGCGTCGAGGAACTCCGAGCAAAGGCTCACCATTTCGTCC	ref	Strict	0.308511	1	11.55556	9.04762	11.55556	1
A. costata	28980255|F|0-39	TGCAGATATGGTTGATCTCCATCTCTCTGTTGTTTTCCAGGCTCTTCATTCTGGAAAGAGTTATCTCCG	TGCAGATATGGTTGATCTCCATCTCTCTGTTGTTTTCCAAGCTCTTCATTCTGGAAAGAGCTATCTCCG	SNP	Strict	0.952128	0.97619	8.08377	7.29825	7.29825	1
A. costata	28980636|F|0-28	TGCAGCAAGCTGTCCGCCGAGGCCTGCACGCATGCGGTGCAGAATGAGCGGCTCCCGCTGCGCGTGGTG	TGCAGCAAGCTGTCCGCCGATGCCTGCATGCACGCGGTGCAGAACGAGCGCCTCCCGCTGCGCGTGGTG	ref	Strict	0.542553	1	35.41667	3.84746	35.41667	1
A. costata	28980716|F|0-61	TGCAGGTTTTCTATGGAATCCTGGGGAGCTGGACGGCTTATCTCATCAGCGTGCTCTACATTGAGTACC	TGCAGGTTTTCTATGGAATCATGGGGAGCTGGACGGCTTATCTCATCAGCGTGCTCTACATCGAGTACA	ref	Strict	0.760638	1	75.36364	12.92405	75.36364	1
A. costata	28980989|F|0-7	TGCAGAGCCCATTGAATTTTTTATGCATTGATGTCTGGTAATTGCACACTCAAGTAATCAATGTTTGTA	TGCAGAGTCCATTGAACTTTTGACGCATTGATGTGTGGTAATTGCACACTCAAATAATCAATGTTTGTA	SNP	Strict	0.31383	1	4.11594	4	4	1
A. costata	28981473|F|0-10	TGCAGAGCGGTACGCGGAGGCCCGAGATCGGAAGAGCGGTTCAGCAGGAATGCCGAGACCGATCTCGTA	TGCAGAGCGGAACGCTGAGGCCCGAGATCGGAAGAGCGGTTCAGCAGGAATGCCGAGACCGATCTCGTA	ref	Strict	0.898936	1	22	119.07944	22	1
A. costata	28981483|F|0-24	TGCAGATATGACAGTATGCTCCTGGTGGCCGAGATCGGAAGAGCGGTTCAGCAGGAATGCCGAGACCGA	TGCAGATATGACAGTATGCTCCTGATAGCCGAGATCGGAAGAGCGGTTCAGCAGGAATGCCGAGACCGA	ref	Strict	0.973404	1	70.33333	73.42105	70.33333	1
A. costata	28981495|F|0-10	TGCAGCAACGTCAGGTTCTTTGCCGCGCCGAGATCGGAAGAGCGGTTCAGCAGGAATGCCGAGACCGAT	TGCAGCAACGCCAGGTTCTTCGCCGCACCGAGATCGGAAGAGCGGTTCAGCAGGAATGCCGAGACCGAT	ref	Strict	0.898936	1	17	55.52804	17	1
A. costata	28981499|F|0-33	TGCAGCAATTCGCCGTCTGCTGGTTGTACGGAGCCCCGAGATCGGAAGAGCGGTTCAGCAGGAATGCCG	TGCAGCAATTCGCTGTCTGCTGGTTGTACGGAGTCCCGAGATCGGAAGAGCGGTTCAGCAGGAATGCCG	ref	Strict	0.776596	1	55.5	6.29167	55.5	1
A. costata	28981513|F|0-9	TGCAGCCAAGGACAGGAAGAGCCGAGATCGGAAGAGCGGTTCAGCAGGAATGCCGAGACCGATCTCGTA	TGCAGCCAAAGCCAGGATGAGCCGAGATCGGAAGAGCGGTTCAGCAGGAATGCCGAGACCGATCTCGTA	ref	Strict	0.5	1	108.5	90.27679	108.5	1
A. costata	28981536|F|0-11	TGCAGCGCCTCTCTGATCTTCGCCACGTCCTCCGAGATCGGAAGAGCGGTTCAGCAGGAATGCCGAGAC	TGCAGCGCCTCCCGGATCTTCGCCACGTCCTCCGAGATCGGAAGAGCGGTTCAGCAGGAATGCCGAGAC	ref	Strict	0.856383	1	10.25	5.68317	10.25	1
A. costata	28981648|F|0-19	TGCAGTTCCTGTACAGTGGCCAGGTCTCGATCTTGCCGCAGAAGCACGAGCCCCGAGATCGGAAGAGCG	TGCAGTTCCTGTACAGTGGGCAGGTCTCAATCGTGCCGCAGAAGCACGAGCCCCGAGATCGGAAGAGCG	ref	Strict	0.957447	1	74.91667	47.16744	74.91667	1
A. costata	28982097|F|0-9	TGCAGAAATGTTTCCCATGCTCCCGAACGATACGTAAATCACTGAACCCAGCAGTCTTTTGTCGAGCCA	TGCAGAAATATTTCCCATGCTCCCGAATGATACGTAAATCACTGAACCCAGCGGCCTTTTGTCCAGCCA	ref	Strict	0.675532	1	30.66667	25.74834	30.66667	1
A. costata	28982220|F|0-36	TGCAGCAGAGCTGCTACTTGAGGCGGATGTGGAGGCGCCAGCTGAAGCCATGCCACCTACATTTGGGGA	TGCAGCAGAGCTGCTACTTGAGGCGGATGTGGAGGCACCAGCTGAAGCCGTGCCACCTAGATTTGGGGA	SNP	Strict	0.648936	1	13.13139	19.7619	19.7619	1
A. costata	28982314|F|0-31	TGCAGCTGTGGGAGACCCTCAAGGAATCCATAGTCACCTACACCGGCCTCTCCCCGGCGACCTTCTTCA	TGCAGCTGTGGGAGACCCTCAAGGACTCCATCGTCGCCTACACCGGCCTGTCGCCGGCGACCTTCTTCA	ref	Strict	0.579787	1	10	2.72932	10	1
A. costata	28982318|F|0-34	TGCAGCTTTTCGATCGGTCTGGAATGCTATATGGCGAGCTTGCTAGATTTGTGTTGAGGGTGCTTGGGA	TGCAGCTTTTCGATCGGTCTGGAATGCTATATGGTGAGCTTGCTAGATTTGTGTTCAGGCTGCTGGGGA	ref	Strict	0.914894	1	21	34.78972	21	1
A. costata	28982589|F|0-33	TGCAGCGGTGGAAGAAATGGGACTTCCGTTAATAGTACTATTCTAGCTCCATCGTCTAATTCGACGACT	TGCAGCGGTGGAAGAAATGGGACTTCCGTTAATGGTACTATTCTAGCTCCATCGTCTAATTCAACGACT	ref	Strict	0.260638	1	21.5	16.33333	21.5	1
A. costata	28983347|F|0-7	TGCAGCATGGGGATCCAGTTCAGCCTCCGCCGAGATCGGAAGAGCGGTTCAGCAGGAATGCCGAGACCG	TGCAGCACGGGTATCCAGTTCATCCTCCGCCGAGATCGGAAGAGCGGTTCAGCAGGAATGCCGAGACCG	ref	Strict	0.37234	1	81.33333	31.33766	81.33333	1
A. costata	28983460|F|0-5	TGCAGATAGAGGAGCTTCTCGCGGAAGAGAAGACCGAGATCGGAAGAGCGGTTCAGCAGGAATGCCGAG	TGCAGGTAGAGGAGCTTCTCGCGGAAGAGGAGGCCGAGATCGGAAGAGCGGTTCAGCAGGAATGCCGAG	ref	Strict	0.925532	1	32	88.47273	32	1
A. costata	28983677|F|0-23	TGCAGATATTCCTCGTAGAGCTTATCGAGCGTCCCGTTCTGATCTTTTGCCGAGATCGGAAGAGCGGTT	TGCAGATATTCCTCGTACAGATTCTCGAGCGTCCCGTTCTGATCTTTTGCCGAGATCGGAAGAGCGGTT	ref	Strict	0.367021	1	128	90.85526	128	1
A. costata	28983701|F|0-8	TGCAGCTTGACCGCAGCGCTCGACTCCGAGATCGGAAGAGCGGTTCAGCAGGAATGCCGAGACCGATCT	TGCAGCTTCAACGCGGCGCTCGACTCCGAGATCGGAAGAGCGGTTCAGCAGGAATGCCGAGACCGATCT	ref	Strict	0.234043	1	11.33333	99.88	11.33333	1
A. costata	28983945|F|0-57	TGCAGTATATTAATGTAGCACTAGTACCTTACGATGAAGCGCTTCACGCACGCCTCCCGGATAGAGTAA	TGCAGTATATTAAGGTAGCACTAGTACCTTACGATGAAGCGCTTCACGTCCGCCTCCTGGATAGAGCAA	ref	Strict	0.356383	1	6	26.44086	6	1
A. costata	28984104|F|0-9	TGCAGCGTTCGGCCACTCTAAACTCTTGTTCTTATGGAGCAATGGCTGCATCCAGGCCTCGCCACTGCC	TGCAGCGTTTGGCCACTCTAAACTCTTATTCTTATGGAGCAATGGCTGCATCCAGGCCTCGCCACTGCC	ref	Strict	0.484043	1	15.33333	5.46154	15.33333	1
A. costata	28984197|F|0-8	TGCAGCAGATGAAACAGCAGCAGCGAGATTCTGGGGCCTGGGTATCGCAACCGAAAGCGACGCAACAAC	TGCAGCAGCTGAAACAGCAGCAGCGAGATTCTGGGGCTTGGGGATCGCAACCGAAAGCGACGCAACAAC	ref	Strict	0.946809	1	56.66667	40.00901	56.66667	1
A. costata	28984210|F|0-29	TGCAGCTTCCGTCGCTCTTTCAAATGGTTCAATCCACCTTTGGACCGAGCATCTTCCAGCCCAGCAAGA	TGCAGCTTCCGTCGCTCTTTCAAATGGTTAAATCCACCTTTGGACCGAGCATCTTCCGGCCTAGAAAGA	ref	Strict	0.319149	1	10.66667	6.04348	10.66667	1
A. costata	28984484|F|0-12	TGCAGTGATCAGTCTCAACAGGAGCGTGGCGACTATAGCGCTGAGGAGCTGAGCGATCCAATAATATAT	TGCAGTGATCAGCCTCAACAGGAGCGTGGCGACTATAGCGCCAAGGAGCTGAGCGATCCAATAGTATAT	ref	Strict	0.962766	1	96.33333	53.23894	96.33333	1
A. costata	28984845|F|0-35	TGCAGACGAGCTTGAGCTTTCTTGACGGGTTGGCGACGGCGGCGGCGCCGGAGGGTTTCCTCCGAGATC	TGCAGACGAGCTTGAGCTTTCTTGACGCGTTGGCGGCGGCGGCGGCGGCGGAGGGTTTCTTCCGAGATC	ref	Strict	0.25	1	16.5	6.76271	16.5	1
A. costata	28984922|F|0-49	TGCAGAAGGTGTACCGGAGCTACCGCACTCGGCGCTGGCTCGCCGATTCCGCCGTCGTCGCCGAGGAGT	TGCAGAAGGTGTACCGGAGCTACCGCACTCGGCGCTGGCTCGCCGATTCTGCCGTGGTCGCCGAGGAGC	SNP	Null Allowed	0.973404	1	12.86385	7.75	7.75	0.5
A. costata	28985070|F|0-5	TGCAGAGACGGCCCCAGGAAGGACGACGGAGAGGCCGCGTCGGCTCCGGCGGCCGCCATGGAGGCGGAG	TGCAGGGACGGCCCCAGGAAGGAAGACGGAGAGGCCGCGTCGACTCCGGCGGCCGCCATGGAGGCAGAG	SNP	Strict	0.946809	1	3.74194	7.33333	7.33333	1
A. costata	28985121|F|0-8	TGCAGATTACATCCAACCCTGCGACCGAGATCGGAAGAGCGGTTCAGCAGGAATGCCGAGACCGATCTC	TGCAGATTGCATACCACCCCGCGACCGAGATCGGAAGAGCGGTTCAGCAGGAATGCCGAGACCGATCTC	ref	Strict	0.723404	1	23.5	74.06471	23.5	1
A. costata	28985292|F|0-8	TGCAGCCGACAGGCGCTCAAGTGGACCGAGATCGGAAGAGCGGTTCAGCAGGAATGCCGAGACCGATCT	TGCAGCCGCAAAGCGCTCAAGTGGACCGAGATCGGAAGAGCGGTTCAGCAGGAATGCCGAGACCGATCT	ref	Strict	0.505319	1	11	122.50382	11	1
A. costata	28985601|F|0-56	TGCAGGAGCTGCTCCAGGTCCCCGGCCCCGAACATCTGCTTCTCCACTATCATCTCCGCCATCGACCAC	TGCAGGAGCTGCTCCAGGTCCCCGGCCCCGAACATCCGCTTCTCCACTATCATCTCAGCCATCGACCTC	SNP	Strict	0.941489	0.987179	5.34483	5.32609	5.32609	1
A. costata	28985919|F|0-5	TGCAGTTCCGACGCCACCCTCACGGTGGCCTCGTCCTCGGCCCACGGCTCATTCTCCTCCTGCACCGCC	TGCAGCTCCGAGGCCACCCTCACGGTGGCCTCGTCCTCCGCCCACGGCTCATTCTCCTCCTGCACCGCC	ref	Strict	0.957447	1	61.75	44.79911	61.75	1
A. costata	28985994|F|0-31	TGCAGGAGCTCGAAAAGCAGCTCTTGGATGATGACGAGGACGGCGACGGGGACACCGTCTCCGTGATTA	TGCAGGAGCTCGAAAAGCAGCTCTTGGATGACGACGAGGAGGGCGACGGGGACGCCGTCTCCGTGATTA	ref	Strict	0.989362	1	89.33333	38.67965	89.33333	1
A. costata	28986229|F|0-14	TGCAGCACAGGGCAACACGTGTCCTTGGCGCTGCTCCCGATTCCGATGTGCACCAGCCCGCCCAGCACG	TGCAGCACAGGGCAGCACGTGTCCTTCGCGCTGCTCCCGATTCCGATGTGCACCAGCCCGCCCAGCACG	ref	Strict	0.446809	1	17.33333	23.69388	17.33333	1
A. costata	28986385|F|0-12	TGCAGCACCTCAGCCTCCGCGGCCGAGGCGACGGCTGCTCCCGATGATCGAGCGGTGTGAAGCACACGA	TGCAGCACCTCAACCTCCGTGGCCTAGGTGACGGCTGCTCCCGATGATCGAGCGGTGTGAAGCACACGA	ref	Strict	0.835106	1	37	11.60513	37	1
A. costata	28986570|F|0-23	TGCAGGTGAAGTACTCCAGAGAGTCCGACAATCCCACCAAGTGTAAGCTTCAGCTCGATCGCTCCCTTT	TGCAGGTGAAGTACTCCAGAGAGCCCGACAATCCCACCAAGTGTAAACTTCAGCTCGATCACCCCCTTT	ref	Strict	0.292553	1	16.66667	12.04225	16.66667	1
A. costata	28986759|F|0-45	TGCAGCACAACTACATCTCCGAGTTCCCGTGGGACCGCGGGATGGTGGTGCCGAGATCGGAAGAGCGGT	TGCAGCACAACTACCTGTCCGGGTTCCCGTGGGACCGCGGCATGGCGGTGCCGAGATCGGAAGAGCGGT	ref	Strict	0.585106	1	4.5	5.01471	4.5	1
A. costata	28986802|F|0-16	TGCAGAGAAAACCAGCAATTTGCATAGCCGAGATCGGAAGAGCGGTTCAGCAGGAATGCCGAGACCGAT	TGCAGAGAAAACCAGCGAGTTGCGTAGCCGAGATCGGAAGAGCGGTTCAGCAGGAATGCCGAGACCGAT	ref	Strict	0.973404	1	93.27778	73.48357	93.27778	1
A. costata	28987427|F|0-22	TGCAGCTGCGCGTCCCCGACGCTGCCAAGCCGACGTTTCTGGCCATAGCCTCGCCGCCCTCGCTCGCGG	TGCAGCTGCGCGTCCCCGACGCCGACAAGCCGACGTTCCTGGCCATAGCCTCGCCGCCCTCGCTCGCGG	ref	Strict	0.781915	1	30.66667	32.05172	30.66667	1
A. costata	28987431|F|0-7	TGCAGCCCGTGGCGGCGATGACGGTCGCCGACTTGGCGGCGCCGGTGCGCACTCGGAGCGAGTCGCGGG	TGCAGCCTGTGGCGGCGAGGACAGTCGCCGACTTGGCGGCGTCGGTGCGTACTCGGAGCGAGTCGCGGG	SNP	Strict	0.797872	1	4	4.5	4.5	1
A. costata	28987587|F|0-21	TGCAGGAACTCTCCGGGGACGTCGCGCCTTCGTCCAGGAACCCAAAGAAGACGTCCAGCGAAGTCTCCG	TGCAGGAACTCTCCGGGGACGCCGCGCCTTCGTCCAGGAACCCGAAGAAGACGTCCAGCGAAGTCTCCG	ref	Strict	0.930851	1	3.5	8.28311	3.5	1
A. costata	28987904|F|0-25	TGCAGCTCGCCGTCTTCTACGGCGCACTGTACACGCTGGCGCTCGGGAGCGGCGGGTCCGAGGCCAGCG	TGCAGCTCGCCGTCTTCTACGGCGCGCTGTACACGCTGGCGGTCGGGAGCGGCGGGGCCGAGGCCAACG	ref	Strict	0.760638	1	28.11111	4.40351	28.11111	1
A. costata	28988362|F|0-14	TGCAGCTCGGCCTCTTGCTCGCCGTCGCCTCCGAGATCGGAAGAGCGGTTCAGCAGGAATGCCGAGACC	TGCAGCTCGGCCTCCTGCTCGCCCTCGCCTCCGAGATCGGAAGAGCGGTTCAGCAGGAATGCCGAGACC	ref	Strict	0.909574	1	54.63636	60.69608	54.63636	1
A. costata	28988425|F|0-24	TGCAGACACCACATGATTGTTCCTGGAATGCCCGAGATCGGAAGAGCGGTTCAGCAGGAATGCCGAGAC	TGCAGACACCACATGATTGTTCCTCAAATGCCCGAGATCGGAAGAGCGGTTCAGCAGGAATGCCGAGAC	ref	Strict	0.75	1	49.75	27.95858	49.75	1
A. costata	28988688|F|0-24	TGCAGTTAGCACGAAAACATATTAGCTCTTGCTTATCAGAACTAGAAATCATCCGAGATCGGAAGAGCG	TGCAGTTGGCACGAAAACATATTACCTCTTGCTTATCAGAACTAGAACTCATCCGAGATCGGAAGAGCG	SNP	Strict	0.595745	1	13.75758	3.5	3.5	1
A. costata	28988701|F|0-9	TGCAGCAAACTCTGATCCAAAAAACAAATGTGTACACCCCTTGGTTAACCCACTGATCTGTCGATAGCA	TGCAGCAAAATCCGGTCCAAAAAACAAATGTGTACACCCCTTGGTTAACCCACTGATCTGTCGATAGCA	ref	Strict	0.893617	1	26.66667	9.25714	26.66667	1
A. costata	28988716|F|0-5	TGCAGAAGAGGATCAGTGAGCGACCGCGTGCGGGAGCTCGAGCTCCTGGGCAGGGGGGCCTGCTTCTTG	TGCAGCAGAGGATCGGTGAGCGACCGCGCGCGGGAGCTCGAGCTCCTGGGCAGGGCGGCCTGCTTCTTG	ref	Strict	0.904255	1	19.5	19.2654	19.5	1
A. costata	28989044|F|0-9	TGCAGATGTCCGGCATCCTCGTTCTCTCCCATCTCTTTCACCTCGCTTTGAAAGCCGTGGGAAATTCCG	TGCAGATGTGCGGCATCCTCGTCCTATCCCACCTCTTTCACCTCGCCCTGAAAACCGTGGGAAATTCCG	SNP	Strict	0.861702	1	9.14	132	132	1
A. costata	28989502|F|0-8	TGCAGATTTGCAATGGTCTTGGGGTGCTATCCGAGATCGGAAGAGCGGTTCAGCAGGAATGCCGAGACC	TGCAGATTAGCAACGGGCTTGGGGTGCTATCCGAGATCGGAAGAGCGGTTCAGCAGGAATGCCGAGACC	ref	Strict	0.744681	1	74	98.22472	74	1
A. costata	28989528|F|0-21	TGCAGCAGGTGGTGGAACGGCACCGCTGGTGGGGCTCCGAGATCGGAAGAGCGGTTCAGCAGGAATGCC	TGCAGCAGGTGGTGGAACGGCGTCGCCGGCGGGGCTCCGAGATCGGAAGAGCGGTTCAGCAGGAATGCC	ref	Strict	0.87766	1	55	12.30476	55	1
A. costata	28989643|F|0-18	TGCAGTTGGCAGGTTGGTGGGGATTGAGCCGGAACGGGAACTGAACCGAGATCGGAAGAGCGGTTCAGC	TGCAGTTGGCAGGTTGGTATGGTTCGAGCCGGAACGGGAACTGAACCGAGATCGGAAGAGCGGTTCAGC	ref	Strict	0.707447	1	19.33333	18	19.33333	1
A. costata	28989727|F|0-13	TGCAGAAGTCGCCAGATAATTGATTGACTAGTGAAGTCGATTGTGCCGAGATCGGAAGAGCGGTTCAGC	TGCAGAAGTTGCTGGATGATTGATTGACCAGTGAAGTCAATTGCGCCGAGATCGGAAGAGCGGTTCAGC	ref	Strict	0.297872	1	12	57.35135	12	1
A. costata	28989762|F|0-6	TGCAGCCGCAACTCTTGACCGAGATCGGAAGAGCGGTTCAGCAGGAATGCCGAGACCGATCTCGTATGC	TGCAGCTGCGACTTTTGACCGAGATCGGAAGAGCGGTTCAGCAGGAATGCCGAGACCGATCTCGTATGC	ref	Strict	0.893617	1	45.84615	68.935	45.84615	1
A. costata	28990227|F|0-19	TGCAGTCGATGGACCATTCAACGTCTCCCACCACAATATCCGTCTCATGCATGATTCTGGCCAAGCCGA	TGCAGTCGATGGACCATTCGACGTTTCCCACCACAATATCCGTCTCATGCATGATTCTGGCCAGGCCAA	ref	Strict	0.930851	1	23.66667	17.56164	23.66667	1
A. costata	28990468|F|0-13	TGCAGAACCCGCAGGCGGAGACCCTCGGGGACGGCGGCTCCACCGCCGGCGAAACCCTCCCCGTGGAGG	TGCAGAACCCGCACGCGGAGAGCCTCGGGGACGGCGGCTCCACCGCCGGCGACACCCTCCCCGTGGAGG	SNP	Strict	0.909574	1	6.72549	8.38462	8.38462	1
A. costata	28990566|F|0-16	TGCAGAACTTGCAGTATTTCATCATGGAAAACAATCCAATGAACATACCTCTTCCTGTACAGTTCGGTA	TGCAGAATTTGCAGTGCTTCATCATGGAAAACAACCCAATGGGCATACCTCTTCCTGTACAGTTCGGCA	ref	Strict	0.920213	1	14	11.15962	14	1
A. costata	28991073|F|0-44	TGCAGCCACTGTTTGTGGTGTAGTGATTGGTTCAATGGCAGTTGCTCAATTGTTTTCCTCAGTTTACTT	TGCAGCCACTGTTTGTGGTGTGGTGATTGGTTCAATGGCAGTTGGACAAGTGTTTTCCTCTGTTTACTT	SNP	Strict	0.861702	1	17.39801	14.5	14.5	1
A. costata	28991092|F|0-7	TGCAGTCATTTGTTTTTAGAACTGATGATATCTGTGATGACGAATTCGAATGCGGATGGGAACATGCTT	TGCAGTCGTTTGTTTTTAGAACTGACAATATTTGCGATGACGAATTCAAATGTGGATGGGAACATGCTT	SNP	Strict	0.606383	1	8.68939	10.33333	10.33333	1
A. costata	28991128|F|0-23	TGCAGCTACGGCGGCAAGATCGCCCTCCGCAAGTCCGACGGCGAGCTGCGCTACGTCGGCGGCTTCACC	TGCAGCTACGGCGGCAAGATCGCGCTCCGCAAGTCCGACGGCGAGCTCCGCTACGTCGGCGGCTTCACC	ref	Strict	0.989362	1	127.33333	79.68831	127.33333	1
A. costata	28991155|F|0-50	TGCAGCTGTGCTTCGAGGCCAAGGCCTGGAAGACCCTGAACGACCAGATTATTCTGTTGTCCAAGCGGC	TGCAGCTGTGCTTCGAGGCCAAGGCCTGGAAGACCCTGAACGACCAGATTGTCTTGCTGTCCAAGCGGC	ref	Strict	0.930851	1	24.25	29.50909	24.25	1
A. costata	28991255|F|0-60	TGCAGCTCCACCATCCAATGCGGCGTCCTGCAAAACGCAAGTTACCCCTTCTGGGGGTTGGGCCGCGCC	TGCAGCTCCACCATCCAATGCGGCGTCCTGCAAAACGCAAGTTACCCCTTCTGGGGGTTGAGTCGCGCC	ref	Null Allowed	0.308511	1	8	4.33333	8	0.5
A. costata	28991363|F|0-42	TGCAGGTTTTGTCAATTTTCGGCAACAAATTTTCGGGGGAAAGTCCTCAATCCATTGGTAATCTTACTT	TGCAGGTTTTGTCAATTTTCGGCAACAATTTTTCGGGGGAAATTCCTCAATCCATTGGTAATCTTACTT	ref	Strict	0.547872	1	18.61314	2	18.61314	1
A. costata	28991772|F|0-7	TGCAGTCAAAGTCGTTCGATCACGACACCGAGATCGGAAGAGCGGTTCAGCAGGAATGCCGAGACCGAT	TGCAGTGGAAGTCATTCGATCAGGACACCGAGATCGGAAGAGCGGTTCAGCAGGAATGCCGAGACCGAT	ref	Strict	0.606383	1	23.5	24.79137	23.5	1
A. costata	28991795|F|0-7	TGCAGGAACTCTGCCAGCAGCGGGCATGGAGCCTGCCGAGATCGGAAGAGCGGTTCAGCAGGAATGCCG	TGCAGGAGCTGTGCCACCAGCGATCATGGAGCCTGCCGAGATCGGAAGAGCGGTTCAGCAGGAATGCCG	ref	Strict	0.909574	1	99	69.1814	99	1
A. costata	28991930|F|0-16	TGCAGACCAATTTTGCGGATGTCCACCCCGTCAATAAGTATCCGCCCTCCCGATGGTTCAACCACCCTG	TGCAGACCAATTTTGCAGATGTCCACCCCATCAATAAGTATCCGCCCTCCCGATGGTTCGACCACCCTG	ref	Strict	0.973404	1	50	41.73568	50	1
A. costata	28991945|F|0-25	TGCAGAAAGTAACTGGAAAGATAGATCTGAGGAATGTTGATTTTGCATATCCAAGCAGGCCCAAGAGTC	TGCAGAAAGTAACTGGAAAGATAGACCTGAGGAATGTTGATTTTGCATATCCAAGCAGGCCCAAGAGCC	ref	Strict	0.973404	1	71.33333	58.66222	71.33333	1
A. costata	28992265|F|0-7	TGCAGCGGATGACCGGGAGGTCGCTGAAGGGCTTGGCCCTCGAAGGGTTCGACTACGAGTCGATCCTGG	TGCAGCGTATGACGGGGAGGTCATTGAAGGGCTTGCCCCTCGAAGGGTTCGACTACGAGTCGATTCTGG	SNP	Null Allowed	0.93617	1	14.85849	97.2	97.2	0.5
A. costata	28992306|F|0-15	TGCAGGTGGCGACCCAGCAAGCGGAGCTCTCGCTGGTGCAGACGCAGCTGATGAGCAGCCGGTACGCAA	TGCAGGTGGCGACCCTCCAAGCGGAGCTCTCGCTGGTGCAGACGCAGCTGATGAGCAGCCGGTACGCGG	Absent	Strict	0.978723	1	13.39474	8.94819	#NAME?	1
A. costata	28992399|F|0-24	TGCAGTTTGTTTGAGGTTGGATTCGGGGATCAGACGCAAGGCCGATGCAGCAGGGTCGTAATAGTGCAC	TGCAGTTTGTTTGAGGTTGGATTCAGGGATCAGCTGCAAGGCTGATGCAGCAGGGTCGTAATAGTGCAC	ref	Strict	0.914894	1	73.2	55.25	73.2	1
A. costata	28992438|F|0-57	TGCAGATTTCATCAGTTCCCGCAGTGCCATTTCGACGTTGGCACACAGCTCAGGTAACGACACCAACTG	TGCAGATTTCATCAGTTCCCGCAGTGCCATTTTGACGTTGGCACGCAGCTTAGGTAATGACACCAACTG	ref	Strict	0.670213	1	24	27.16234	24	1
A. costata	28992643|F|0-5	TGCAGGGACGGCCCCAGGAAGGAAGACGGAGAGGCCGCGTCGACTCCGAGATCGGAAGAGCGGTTCAGC	TGCAGAGACGGCCCCAGGAAGGAGGACGGGGAGGCCGCGTCGGCTCCGAGATCGGAAGAGCGGTTCAGC	ref	Strict	0.978723	1	80.33333	62.86463	80.33333	1
A. costata	28992842|F|0-18	TGCAGCATCTCCCGTGAAAAATAAGCCTCCGAGATCGGAAGAGCGGTTCAGCAGGAATGCCGAGACCGA	TGCAGCCTCTCCCGTGAAGAAAAGGCCTCCGAGATCGGAAGAGCGGTTCAGCAGGAATGCCGAGACCGA	ref	Strict	0.292553	1	7	63.90909	7	1
A. costata	28992874|F|0-19	TGCAGACGAGCTTGAGCTTCCTTGACGGGTTGGCGGCGGCGGCGGCGGCGGCGGCGGTGGCGGAGGGTT	TGCAGACGAGCTTGAGCTTTCTTGACGCGTTGGCGGCGGCAGCGGCGGCGGCGGCGGCGGCGGCGGGTT	ref	Strict	0.281915	1	10	8.63158	10	1
A. costata	28992899|F|0-20	TGCAGAAGAATATCAAACTCACCCCCGCCGTTCCCGTCCCTTCCAAGGTCAAAGCTTTTTGATCGCATG	TGCAGAAGAATATCAAACTCGCCCCCGCCGTTCCAGTCTCTTCCAAGGTCGAAGCTTTTTGATCGCATG	ref	Strict	0.930851	1	14.33333	17.6895	14.33333	1
A. costata	28992977|F|0-12	TGCAGATTCCACAATCTCGGCACAGAATGCAGTGCTCACCGCACCCCAGTAAGTCCCAATAAAGTGGGG	TGCAGATTCCACGATCTCGGCACAGAATGCAGTGCTCACCGCACCCCAGTAAGTCCCGATGAAGTGGGG	ref	Strict	0.909574	1	23.75	46.56132	23.75	1
A. costata	28992996|F|0-49	TGCAGCACACGAAAACGAATCATGCAATGCTTCTGATGAAGATGGAGGAAAGGAAAATGTCATGTCTCC	TGCAGCACACGAAAACGAATCATGCAATGCTTCTGATGAAGATGGAGGAGAGGAAAATGTCATGTCTCC	ref	Strict	0.957447	1	35.3125	110.56872	35.3125	1
A. costata	28993010|F|0-49	TGCAGCAGTACATGGCAGCGTCTGGAGGACAGAAGCTCCAGAACTCCATAAACAACGCGTACGCCATGG	TGCAGCAGTACATGGCAGCGTCTGGAGGACAGAAGCTCCAGAACTCCATTAACAACGCATACGCCATGG	ref	Strict	0.978723	1	195.33333	148.28194	195.33333	1
A. costata	28993053|F|0-10	TGCAGCATTCGGATCCTTCTCAGCACGTTCGAGCTCGATGGCCTTCGAGATCAGCATCTTCGGTTTCCT	TGCAGCGTTCAGATCCTTCTCAGCACGCTCGAGCTCGATGGCCTTTGAGATCACCATCTTCGGTTTCCT	ref	Strict	0.654255	1	24	27.99324	24	1
A. costata	28993494|F|0-15	TGCAGGACACAGCTGAATTTAGTGCCACGGTGCCGAGATCGGAAGAGCGGTTCAGCAGGAATGCCGAGA	TGCAGGACACAGCTGCATTAAGCGCCATGGTGCCGAGATCGGAAGAGCGGTTCAGCAGGAATGCCGAGA	ref	Strict	0.952128	1	57.66667	55.11607	57.66667	1
A. costata	28993535|F|0-14	TGCAGTGACAGTGCAATAAATCGGTGACCGACCAACCCTCCATCCGAGATCGGAAGAGCGGTTCAGCAG	TGCAGTGACAGTGTGATAAACCGGCGACCGACCGACCCTCCATCCGAGATCGGAAGAGCGGTTCAGCAG	ref	Strict	0.87766	1	8	35.30198	8	1
A. costata	28993685|F|0-56	TGCAGAGATTGACTCGCCACAAGAAGATCTGATTCAAGACCTGAAGCAATTAATCTCGAAGTTTTTCTT	TGCAGAGATTGGCTCGCCAGAAGAAGATCTGATTCAAGACCTGAAGCAATTACTCTTGAAGTTTTGCTT	ref	Strict	0.968085	1	41	114.85965	41	1
A. costata	28993707|F|0-11	TGCAGAGGAGCGCGACGAAGGATGAGATCAAGGAGGCGTTCCGGAAGCTGGCGATGAAGTACCACCCGA	TGCAGAGGAGCTCGACCAAGGAGGAGATCAAGGAGGCGTTCCGCAAGCTGGCGATGAAGTACCACCCGA	SNP	Strict	0.888298	1	7.45283	3	3	1
A. costata	28993814|F|0-10	TGCAGCCTTCTGAGGACGAAGGATGGGACAATAAAGGGGTGGGTTCGCCATGTCTAGTCCAGATGGAAA	TGCAGCCTTCCGAGGACGAAGGATGGGACAATAAAGGGGTGGGTTCCCCATGTCTAGTCCAGATGGAGA	ref	Strict	0.909574	1	18.41667	13.6087	18.41667	1
A. costata	28994034|F|0-9	TGCAGTCCCTGCTTCTATTCGGCGATGCCAGATCCTCTCTTCGCACAACATTGAGCACGAACCCATCAG	TGCAGTCCCCACTTCTATTTGGCGATGCCAGATCCTCCCTTCGCACGACATTGAGCACGAACCCATCAG	ref	Strict	0.984043	1	37.58824	25.04206	37.58824	1
A. costata	28994168|F|0-16	TGCAGTTCATCACCCATGGAGATGAAAAGGTTAGACGTCCGCGTACGTGGATACCCCGAGATCGGAAGA	TGCAGTTCATCACCCACGGAGATGAAAAGGTTAGACGTCCGTGTACGTGGATACCCCGAGATCGGAAGA	ref	Strict	0.37766	1	103.33333	88.62651	103.33333	1
A. costata	28994587|F|0-33	TGCAGCCTTCGCTGGAGGAGTAATGTTATGCTCAATGAAATCTCACTTGGTTTTTCTCTAACGAGAGAA	TGCAGCCTTCGCTGGAGGAATAATGTTATGCTCGATGAAATCTCACTTGGTTTTTCCCTTACGAGAGAA	ref	Strict	0.515957	1	23.90909	14.02542	23.90909	1
A. costata	28994611|F|0-35	TGCAGGGTTCTCATGTTGTGCTTGTCCATGGTTTTAGCTGTCCCAGAAATGGGTGTTGTAATTTTGTAT	TGCAGGGTTCTTATGTTGTGCTTGTCCATGGTTTTTGCTGTCTCAGAAATGGGTGTTATGATTTTGTAC	ref	Strict	0.393617	1	29.24706	10	29.24706	1
A. costata	28994848|F|0-9	TGCAGCGGCATTAGTTAAGCAGTCTCCGAGATCGGAAGAGCGGTTCAGCAGGAATGCCGAGACCGATCT	TGCAGCAGCGCTAGCTAAACAGTCTCCGAGATCGGAAGAGCGGTTCAGCAGGAATGCCGAGACCGATCT	ref	Strict	0.882979	1	57.75	233.02392	57.75	1
A. costata	28994883|F|0-26	TGCAGGGCCATCAGGTACGGAACGCATGCCAGGGTCTGCCACCACCACTCCGAGATCGGAAGAGCGGTT	TGCAGGGCCATCAGGTAGGGAACGCACGCTAGGGTCCGCCACCACCACTCCGAGATCGGAAGAGCGGTT	ref	Strict	0.760638	1	51.25	46.51462	51.25	1
A. costata	28995199|F|0-12	TGCAGGGGAGCTCCTGACCTACAATTGCATGCCTCTAGTTGTTTCTTCGGTGTTGGATTTTAAGGGCTT	TGCAGGGGAGCTTCTGACCTACCAGTGCACGCCTCTAGTTGTTTCTTCAGTGTTGGATTTTAAGGGCTT	ref	Strict	0.904255	1	150	72.67907	150	1
A. costata	28995466|F|0-19	TGCAGCTGGGTGATGCCGGCGGGCTTGGTGCGGACCCGAGATCGGAAGAGCGGTTCAGCAGGAATGCCG	TGCAGCTGGGTGAGGCCGTGGGGCTTGGTGCGGACCCGAGATCGGAAGAGCGGTTCAGCAGGAATGCCG	ref	Strict	0.989362	1	34.5	96.05195	34.5	1
A. costata	28995603|F|0-16	TGCAGAGCTGCGACCCTGCGTGCTTCATCTGCGACTCCGACGACGTGGGCTTCGACGGCGTCGTCTCCG	TGCAGAGCTGCGACCCCGCGTGCTTCATCTGTGACGCCGACGACGTGGGCTTCGACGGCGTCGTCTCCG	ref	Strict	0.510638	1	13.85714	15.69231	13.85714	1
A. costata	28995746|F|0-23	TGCAGGGCATCTGCTCGCCAGCCGCGGTCTGGTTCATGCCTTCCTTAGTGATCGGGTCTGCGTCGTGGC	TGCAGGGCATCTGCTCGCCGGCCACGGTCTGGTTAATGCCTTCCTTAGTGATCGGGTCTGCGTCGTGGC	ref	Strict	0.920213	1	59.66667	17.40553	59.66667	1
A. costata	28995804|F|0-13	TGCAGTTGCGATCATCGACGACGGAGGCCAATTGATTGGCGAGATCTCGCCATTGACTCTCAGTTCCTG	TGCAGTAGCAATCGTCGACGACGGAGGCCAATTGATTGGCGAGATCTCACCATTGACTCTCAGTGCCTG	ref	Strict	0.792553	1	35.25	44.0973	35.25	1
A. costata	28995907|F|0-28	TGCAGTATTCATAAGTGATTGAGAGACGGTAGCTCGCTTGATATCATCTTCTTCGTCGTCCACCAGGAC	TGCAGTATCCATAACGGATTGAGAGCTGATAGCTCGCTTGATATCATCTTCTTTGTCGTCCACCAGGAC	SNP	Strict	0.308511	1	12.94521	3.5	3.5	1
A. costata	28995908|F|0-43	TGCAGTATCCATAACGGATTGAGAGCTGGTAGCTCGCTTGATACCATCTTCTTCGTCGTCCACCAGGAC	TGCAGTATTCGTAAGTGATTGAGAGCTGGTAGCTCGCTTGATATCATCTTCTTCGTCGTCCACCAGGAC	ref	Strict	0.308511	1	7	13.73973	7	1
A. costata	28996021|F|0-31	TGCAGGAGGTTACTCCAAACATATATGACATTTTTCGGCTTTCAAGTTGGTGGAAGTTCTATCATTGCT	TGCAGGAGGTTACTCCAAACATATATGACATGTTTTGGCTGTCAGGTTGGTGGAAGTTATATCATTGCT	SNP	Strict	0.43617	1	5.16162	12	12	1
A. costata	28996037|F|0-11	TGCAGGCGTTCTTCGAAGGGACTCGCGCACCGAGATCGGAAGAGCGGTTCAGCAGGAATGCCGAGACCG	TGCAGGCGTTCCTCAAAGGGGCTTGCGCACCGAGATCGGAAGAGCGGTTCAGCAGGAATGCCGAGACCG	ref	Strict	0.893617	1	47.66667	133.91509	47.66667	1
A. costata	28996097|F|0-5	TGCAGCGCAGTCTCTTCCTTCGCAATAACCGAGATCGGAAGAGCGGTTCAGCAGGAATGCCGAGACCGA	TGCAGTACAATCTCTTCCTTTGCAATTACCGAGATCGGAAGAGCGGTTCAGCAGGAATGCCGAGACCGA	ref	Strict	0.765957	1	74.2	126.81356	74.2	1
A. costata	28996138|F|0-21	TGCAGAAATAACAGATAAGCAACTCAAGAATAACGACGATTTCATCTGGGCGATCGATGTCCCGCTAAC	TGCAGAAATAACAGATAAGCAGCTCAAGAATAACGACGATTTCATTTGGGCGATCGAGGTCCCACTAAC	ref	Strict	0.914894	1	121.33333	76.53241	121.33333	1
A. costata	28996485|F|0-19	TGCAGAGATGTTCTTATTTGGGAGTTTTGCTCATGTCTGAGAGGGAAAGCCGAGATCGGAAGAGCGGTT	TGCAGAGATGTTCTTATTTTGGAGTTTTTCTCGAGTCTGAGAGGGAAAGCCGAGATCGGAAGAGCGGTT	ref	Strict	0.87766	1	61.80476	163	61.80476	1
A. costata	28996540|F|0-8	TGCAGCGTTGACACATTGCAAATAGACTCTGGTATTGCACCGAGATCGGAAGAGCGGTTCAGCAGGAAT	TGCAGCGTGGACACATTGCAAATAGACTTCGGTATCGCGCCGAGATCGGAAGAGCGGTTCAGCAGGAAT	ref	Strict	0.739362	1	23.5	20.10345	23.5	1
A. costata	28996732|F|0-59	TGCAGCTGCATCATACGGCTGAAGTCCTCGAAGCACACGAACCCATCCCCGTTCCTATCCACCTCCGCT	TGCAGCTCCATCATACGGCTGAAGTCCTTGAAGCACACGAACCCGTCTCCGTTCCTGTCTACCTCCGCT	Absent	Strict	0.925532	1	37.27273	89.78241	N/A	1
A. costata	28996998|F|0-15	TGCAGGACACAGCTGAATTTAGTGCCACGGTGCCGGCATCCACCACAGCCTCCGAGATCGGAAGAGCGG	TGCAGGACACAGCTGCATTAAGTGCCACGGTGCCGGCATCCACCGCAGCCTCCGAGATCGGAAGAGCGG	ref	Strict	0.718085	1	36	32.19255	36	1
A. costata	28997080|F|0-28	TGCAGAAGAGCCTGGACAAGCTCCACCGTGTGTTCCTGGACATGGCGGTCCTCGTGGAGGCGCAGGGGG	TGCAGAAGAGCCTGGACAAGCTCCACCAGGTGTTCCTGGACATGGCGGTCCTCGTGGAGGCGCAGGGCG	ref	Strict	0.914894	1	72.33333	46.6713	72.33333	1
A. costata	28997094|F|0-11	TGCAGACGGGGTACGTGGCATGCAGTCTCAGCCATAGGTCGACGCACTTCATATGGAAGAAGTGCCCGC	TGCAGACGGGGCACGTGGCGTGCAGTCTGAGCCACGGGTCGACACACTCCATATGGAAGAAGTGCCCGC	ref	Strict	0.893617	1	27	108.52582	27	1
A. costata	28997129|F|0-46	TGCAGCCCCACGATCCGGCGGCTCACCTTCCTCCTCCCCTCCCTCAACGCCGAGATCGGAAGAGCGGTT	TGCAGCCCCACGATCCGGCGGCTCACCTTCCTCCTCCCCTCCCTCAGCGCCGAGATCGGAAGAGCGGTT	SNP	Strict	0.531915	1	2.64444	1.96296	1.96296	1
A. costata	28998135|F|0-60	TGCAGGTCCACCCACTACCCGGCGCTCTGCGTCCAGTGCCTCTCTGGCTACGCCGCCTCCGTCCAGCAG	TGCAGTTCCACCCACTACCCGGCGCTCTGCGTCCAGTGCCTTTCTGGCTACGCCGCCTCCATCCAGCAG	SNP	Strict	0.93617	0.959459	7.23784	6.15385	6.15385	1
A. costata	28998342|F|0-16	TGCAGCTCGAACGCCAACCGAGATCGGAAGAGCGGTTCAGCAGGAATGCCGAGACCGATCTCGTATGCC	TGCAGCAACAGCGCCACCCGAGATCGGAAGAGCGGTTCAGCAGGAATGCCGAGACCGATCTCGTATGCC	ref	Strict	0.324468	1	36.66667	25.39189	36.66667	1
A. costata	28998588|F|0-32	TGCAGATTCAAGAAGCCTAGCCCTGAGAAGCCGATAAATGGCCACTAGCTTCTCATGGGGAGGCATTGC	TGCAGATTCAAGAAGCCTAGCCCTGATAAGCCAAAGAATGCCCACCAGCTTCTCATGGGGAGGCATTGT	SNP	Null Allowed	0.696809	1	38.13772	3	3	0.5
A. costata	28999083|F|0-11	TGCAGTTTCGGCGCCATAGATCGAGAAAACAAGACCCACGCGAATCCTTCGAGTAATGTGGAGATCAAC	TGCAGTTTCGGAGCCATAGATCGAGAAAACAAGACCCATGCCGGTCCTTCGAGTAATGTGGAGATCAAC	ref	Strict	0.978723	1	97.66667	22.5	97.66667	1
A. costata	29000095|F|0-43	TGCAGCAGATGCTGGATCAACGGATAAGCACATCGAGGCTATCCCAGCGATCTCTTCCGCCAGATCCAA	TGCAGCAGATGCTGGATCAACAGACAAGCACTTCAAGGCTATCTCAGCGAGCTCTTCTGCCAGATCCAA	SNP	Strict	0.904255	1	48.58879	27	27	1
A. costata	29000210|F|0-32	TGCAGCACTCGACGTGAAGAACACGTAGGAAGAGACGCCAAGGTCGCTGGCCACTTCGATCATCGTCGT	TGCAGCACCCGACGTGAAAAACACGTAGGAAGGGACGCTGAGCTCGCTGGCCACTTCGATCATCGTGGT	ref	Strict	0.643617	1	12	61.73377	12	1
A. costata	29000265|F|0-34	TGCAGAGTTGCTGTCAGCGAACGGGGAAGCGATCGCGAGGTCGAGTCGGCCATGCATGCTGCGATTCAG	TGCAGAGTTGCTATCGGGGAACGGGGAAGCGATCAAGAGGTCGAGCCAGCCATGCATGCTGCGATTCAG	SNP	Strict	0.898936	1	68.93427	124.66667	124.66667	1
A. costata	29001268|F|0-62	TGCAGCCATAAGACAAAATAATAAACAGCTAAACTATATATTACAGCATGACTTGCCTTCGTCTGTCAT	TGCAGCCATAAGCCAAAATAATAAACAGCTAAACTATATATTACTGCATGACTTGCCTTCATTTGTCAT	ref	Strict	0.558511	1	32.60902	4	32.60902	1
A. costata	29002029|F|0-13	TGCAGAGCGTGGCCAAACCGAACTAGTGTCTGATGCTCCCCGACATATGAATACACTGTCCGAGATCGG	TGCAGCGCGTGGCTGAACCGAACTAGTGTCTGATGCTCTCCGACATATGAATACACTGTCCGAGATCGG	ref	Strict	0.904255	1	126	76.55349	126	1
A. costata	29131402|F|0-60	TGCAGTGAATTCTGGTATGTTGGTTGTATCGATAAGGAAGTCTTCAAGTGTTGCCAGAGAGTCCAACTG	TGCAGTGAATTCTGGTATGTTGGTTGTATCGATAAGGAAGTCTTCAAGTGTTGCCAGAGATTCCAACTG	ref	Strict	0.351064	1	4.50602	7	4.50602	1
A. costata	29131410|F|0-33	TGCAGGAAAACCACGTTCCAGAGCAACTTGAGCCAAATCTACAAGGTCATCTTTCAAGCCTAGGGATAA	TGCAGGAAAACCACGTTCCAGAGCAACTTGAGCTAAATCTACAAGGTCATCTTTCAAGCCTAGGGATAA	ref	Strict	0.324468	1	2.33333	3.08955	2.33333	1
A. costata	29131510|F|0-53	TGCAGCTCGCAAAGTGCTTGAGCCATGCTCAAAGTCCTCGACCACCTAATCAAGAAGCTGATCAGTCAC	TGCAGCTCGCAAAGTGCTTGAGCCATGCTCAAAGTCCTCGACCACCTAATCAAAAAGCCGATCAGTCAC	ref	Strict	0.393617	1	2.44828	21	2.44828	1
A. costata	29131532|F|0-27	TGCAGTAGAGACTGCTGGTATGTCGACTCCCATTATACCGGTGGTTGTGAAATCTCTTGGGAAACCACT	TGCAGTAGAGACTGCTGGTATGTCGACCCCCATTATACCGGTGGCTGTGAAATCTTCTGGGAAACCACT	ref	Strict	0.319149	1	4.33333	2.77941	4.33333	1
A. costata	29131702|F|0-20	TGCAGCTGATTCTCCCGAACACTCTTCATCAAGTCTTCGAGGCTTCCAGTCGGCACATAATCATAAATG	TGCAGCTGATTCTCCCGAACCCTCTTCATCAAGTCTTCAAGGCTTCCAGTCGGCACATAATCATAAATG	ref	Strict	0.712766	1	3.71613	3	3.71613	1
A. costata	29131732|F|0-11	TGCAGGTTCTTAGAGAGAGAGAGAGAGAGAGAGAGAGAGAGCCAAAATTAGATGAAATTTTAGAATGCT	TGCAGGTTCTTTGTGAGAGAGAGAGAGAGAGAGAGAGAGAGCCAAAATTAGACTAAATTTTAGAATGCT	SNP	Strict	0.303191	0.96875	6.5	5.26316	5.26316	1
A. costata	29131903|F|0-36	TGCAGAGTTCTCAGGCTAAGACCCAGATCGATCATTCGGCTACCCTTCTTGTCTTGATAATACATCGAG	TGCAGAGTTCTCAGGCTAAGACCCAGATCAATCATTTGGCTACCCTTCTTCTCTTGATAATACATTGAG	SNP	Strict	0.398936	1	2.69231	3	3	1
A. costata	29132036|F|0-22	TGCAGGAATATCCACGTGTACCCGAATTTGGCAACTGGGAAGGTGGAAATCATGTTCCATACACAGTTT	TGCAGGAATATCCACGCGTACCTGAATTTGGCAACTGGGAAGGTGGAAATCACATTCCATACACAGTTT	SNP	Strict	0.670213	1	3.61972	3.09091	3.09091	1
A. costata	29132136|F|0-32	TGCAGTGCCTGAACCACGAGGGCCTGCAGGTGCACGGGAAGGTGTCGAAGCCGAGATCGGAAGAGCGGT	TGCAGTGCCTGAAACACGAGGGCCTGCAGGTGAACGGGAAGGTGTCGAAGCCGAGATCGGAAGAGCGGT	ref	Strict	0.845745	1	3.33333	3.09424	3.33333	1
A. costata	29132295|F|0-52	TGCAGAAATTCAGTGCTATGATCGAGATACTGCCGGATGATTCTCGTGTTATTGACGACGGACTATATA	TGCAGAAATTCAGTGCTATGATCGAGATACTGCCGGATTATTCTCGTGTTATCGACGATGGACTATATA	SNP	Null Allowed	0.87766	1	5.2266	4.44444	4.44444	0.5
A. costata	29132316|F|0-25	TGCAGCGGCCATATCCAGGGCAGTGACCTTGTGGCCTGAGGACTTGAGAAGGGTGGCCACTTTGTACCA	TGCAGCGGCCATATCCAGGGCAGTGGCCTTGTGGCCTGAGGACTTCAGGAGGGTGGCCACTTTGTACCA	ref	Strict	0.579787	0.966667	3.71429	3.61468	3.71429	1
A. costata	29132316|F|0-5	TGCAGCGGCCATATCCAGGGCAGTGACCTTGTGGCCTGAGGACTTGAGAAGGGTGGCCACTTTGTACCA	TGCAGTGGCCATATCCAGGGCAGTGACCTTGTGGCCTGAGGACTTCAGGAGGGTGGCCACTTTGTACCA	ref	Strict	0.579787	0.966667	3.71429	3.61468	3.71429	1
A. costata	29132725|F|0-14	TGCAGCGCGGCGGCAGCCTGATCCTCCTCCTTGAACTGGACGTAGACGTTGCCGATCATGTGGTCCGCG	TGCAGCGCGGCGGCGGCCTGGTCCTCCTCCTTGAACTGGACGTAGACGTTGCCGATCATGTGGTCGGCG	ref	Strict	0.952128	1	11	8.88789	11	1
A. costata	29132971|F|0-17	TGCAGCGCAACTCGGAGCGGGTTCACCTTGGGCAGGGCAATGCCCGGCCCTTCCTCCATGTCCACCTTT	TGCAGCGCAACTCGGAGTGGGTTCACCTTGGGTAGGGCAACGCCCGGCCCATCCTCCATGTCCACCCTC	SNP	Strict	0.925532	1	15.04695	17.25	17.25	1
A. costata	29132971|F|0-32	TGCAGCGCAACTCGGAGCGGGTTCACCTTGGGCAGGGCAATGCCCGGCCCTTCCTCCATGTCCACCTTT	TGCAGCGCAACTCGGAGCGGGTTCACCTTGGGTAGGGCAATGCCCGGCCCTTCCTCCATGTCCACCCTT	SNP	Strict	0.925532	1	15.04695	17.25	17.25	1
A. costata	29133298|F|0-12	TGCAGCGGCTTGCTTGGCATTCCCTTCTATGAGCGCGGTGTACCGACCGGTCTCTGGCATTTTCATTCG	TGCAGCGGCTTGTTTGGCGTTCCCTTCTATGAGTGCGGTGTACCGACCGGTCTCAGGCATTTTCATTCG	ref	Strict	0.851064	1	6	14.77041	6	1
A. costata	29133468|F|0-23	TGCAGTTCTATAAAAACCTCTCAACATGCCTCGAGGACGTCGTTTGGAAAACCGAGGAAGACATGCAGG	TGCAGTTCTATAAAAACCTCTCAGCATGCCTCGAGGACGTCGTTTGGAAAACCGAGGAAGACATGCAAG	SNP	Strict	0.957447	1	20.5	16.57561	16.57561	1
A. costata	29133500|F|0-40	TGCAGAGGATGGCCTACCTGAAGGCGGTGGTACTGGAGGGGCTGCGCCGCCACCCGCCGGTGCACTTCG	TGCAGAGGATGGCCTACCTGAAGGCCGTGGTACTGGAGGGACTGCGCCGCCACCCGCCGGCGCACTTCG	SNP	Strict	0.590426	0.958333	8.74359	1.94737	1.94737	1
A. costata	29133945|F|0-28	TGCAGGGGAAAGCTATCCGCGCAGTGCAGGTTTAAATAGAGGAGACTGGATTGAACCCAGTAAGGAAGA	TGCAGGGGAAAGCTATCCGCGCAGTGCAAGTTTAAATAGAGGAGACTGGATTGAACCCAGTAAGGAAGA	ref	Strict	0.643617	1	10.33333	7.62411	10.33333	1
A. costata	29135005|F|0-65	TGCAGCTGCTCGTACGCCTTAGAGAGGCTCTCCTTCTTAGACTCCGCCTGCTTCAGCTCGCCAGAAATT	TGCAGCTGCTCGAACGCCTTAGAGAGGCTCTCCTTCTTCAACTCCGCCTGCTTCAGCTCGCCGGAGATT	ref	Strict	0.702128	1	6	7.13609	6	1
A. costata	29135329|F|0-10	TGCAGGGCCGCTGATTTACAAGGGCATATACCATCTGTTCTATCAATACAACCCGCAAGGCCCGAGATC	TGCAGGGCCGATGATTTACAAGGGCATATACCATCTGTTTTACCAATACAACCCGCTTGGCCCGAGATC	ref	Strict	0.734043	1	9.5	67.09942	9.5	1
A. costata	29135345|F|0-62	TGCAGTGTACGAGCTGCATTTCGCAGTCCCCATGGCTGGAGCGATCCTCTGCACGCTCAACGTCCGAGA	TGCAGTGTACGAGCTGCATTTCGCGGTCCCCATGGCTGGAGCGATCCTCTGCACGCTCAATGCCCGAGA	ref	Strict	0.962766	1	81	49.94667	81	1
A. costata	29135641|F|0-6	TGCAGGGTACAGCCTTAAAGTCTCTGTGAGTGCGGCATGAAGGTAGTGCATTCGGTGAAGCACCGAGAT	TGCAGGATACAGCCTCAAAGTCTCTGTGAGTGTGGCATGAAGGTAGTGCATTTGGCCAAGCACCGAGAT	ref	Strict	0.962766	1	121.33333	128.97345	121.33333	1
A. costata	32667807|F|0-13	TGCAGTAATTTTTCTACATTACCATGGTGGCATAGCTCATGGTGACCTGAAAGCAGGAAATATTCTTCT	TGCAGTAATTTTTTTACATTACCATGGTGGCATAGCTCATGGTGACCTGAACCCAGGAAATATTCTTCT	SNP	Strict	0.457447	1	2.28302	33.66667	33.66667	1
A. costata	36061338|F|0-25	TGCAGCTCCACCATCCAATGTGGCGGCCTACAAAACGTTTGTTACCCCTTCTGGGGGTTGAACCGCGCC	TGCAGCTCTACCATCCAATGTGGCGACCTGCAAAACGTCAGTTACCCCTTCTGGGGATTGAGCCGCGCC	SNP	Strict	0.297872	1	4	1.95918	1.95918	1
A. costata	100241284|F|0-29	TGCAGCAGGTGGTGGAGATGGAGAAGCAGCGGATGAAGTTCGCCAAGGAGCTGGAGCTGCAGAGGATGC	TGCAGCAGGTGGTGGAGATGGAGAAGCAGAGGATGAGGTTCGCCAAGGAGCTGGAGCTGCAGAGGATGC	ref	Null Allowed	0.515957	1	2	1.75	2	0.5
A. costata	100248013|F|0-26	TGCAGCATATACAAAACAATTTTACTTCTAGGGAAAAGATTCATGTAGAATTCTGGCAATTAAGCTTTA	TGCAGCATATACAAAACAATTTTACTCCTAGGGAAAAGATTCATGTAGAATTCTGGCAATTATGCTTTA	ref	Strict	0.297872	1	2	1.81481	2	1
A. costata	100248193|F|0-17	TGCAGCTCAACTGCTGGGGGAGCTAAAACCAGCTTATTGGTTTTCTGCCCATCTACACTGCCAATTTGC	TGCAGCTCAACTGCTGGAGGAGCTAAAACCAGCGTATTGGTTTTCTGCCCATCTACACTGCCAATTTGC	SNP	Strict	0.297872	1	2.81159	1.66667	1.66667	1
A. costata	100249037|F|0-16	TGCAGCAAGTCCTCCATTCGCTCCGGTCGGTACACTCTCGGCTGACCTCCCTCGTCCACGAGCTCCGCC	TGCAGCAAGTCCTCCACTCGCTCCGGTCAGTACACTCCCGGCTGACCTCCCTCGTCCACGAGCTCCGCC	SNP	Strict	0.308511	1	4.43548	2.33333	2.33333	1
A. costata	100340606|F|0-6	TGCAGCAGCGAAAACGAAGGATTTAAGCATCCAGATCGGAAGAGCGGTTCAGCAGGAATGCCGAGACCG	TGCAGCTGCGAAAACGAAGGGTTTAAGCATCCAGATCGGAAGAGCGGTTCAGCAGGAATGCCGAGACCG	ref	Null Allowed	0.537234	1	2	1.52586	2	0.5
A. costata	100340695|F|0-7	TGCAGGCTGTCTCCACCGACTCCAGATCGGAAGAGCGGTTCAGCAGGAATGCCGAGACCGATCTCGTAT	TGCAGGCGGTCTCCGCCGACTCCAGATCGGAAGAGCGGTTCAGCAGGAATGCCGAGACCGATCTCGTAT	ref	Null Allowed	0.601064	1	2	1.672	2	0.5
A. costata	100341190|F|0-16	TGCAGATGTAGTAGTCATCACCATAACCAGATCGGAAGAGCGGTTCAGCAGGAATGCCGAGACCGATCT	TGCAGATGTAGTAGTCTTCACCATACCCAGATCGGAAGAGCGGTTCAGCAGGAATGCCGAGACCGATCT	ref	Null Allowed	0.531915	1	2	1.50476	2	0.5
A. costata	100342249|F|0-7	TGCAGCAGCAAAGAGGTTTGAGTCCAGATCGGAAGAGCGGTTCAGCAGGAATGCCGAGACCGATCTCGT	TGCAGCAACAGAAAGGTTTGAGTCCAGATCGGAAGAGCGGTTCAGCAGGAATGCCGAGACCGATCTCGT	ref	Null Allowed	0.398936	1	2.22222	1.78082	2.22222	0.5
A. costata	100376186|F|0-31	TGCAGGGAATACCCAATCGAAGGTGGGAAGGTGTTGCAGTTCATATATAGCAGCAAGCAATTCAAAACA	TGCAGGGAGTACCCAATCGAAGGTGGGAAGGCGTTGCAGTTCATATATAGCAGCAAGCAATTTAAAACA	ref	Null Allowed	0.457447	1	2.5	1.90816	2.5	0.5
A. costata	100379363|F|0-30	TGCAGAAACATGATCAAAGATGAGCACTTCGGTGAAAAAGCACAATATGGTAATCAAGCACAAACTGCA	TGCAGAAACATGATCAAAGATGAGCACTTCAGTGAAAAAGCACAACATGGTAATCAAGCACAAATTGCA	ref	Strict	0.239362	1	26	11.2549	26	1
A. costata	100380410|F|0-65	TGCAGCGCGGTGGAGGAGATTTTCAGGATCGCGGCGATCATGAACGGGCTCACCCTCGTCGGGGTCGCG	TGCAGCGCGGTGGAGGAGATTTTCAGGATCGCGGCGATCATGAACGGGCTCACCCTCGTCGGGGTGGCG	ref	Null Allowed	0.420213	1	2.66667	1.60494	2.66667	0.5
A. costata	100381064|F|0-67	TGCAGGTTCTCCTCCATAAGCTTAGTGACCTGGAGCTTCAGCTCATTCCACTTCATCTCCCACCCTAAA	TGCAGGTTCTCCTCCATCAGCTTAGTGACCTGGAGCTTCAGCTCATTCCACTTCATCTCCCACCCTAGA	SNP	Strict	0.223404	0.95	12.7	1.75	1.75	1
A. costata	100381073|F|0-38	TGCAGGTTGCAGATAATTATTACAGGCCTGATTTGAAGCATGCTGCCCTAGCAAGGTTGAGTGCTGTGC	TGCAGGTTGCAGATAATTATTACAGGCCTGATTTGAAGAATGCTGCCCTAGCAAGGTTGAGTGCTGTGC	ref	Strict	0.287234	1	2.66667	2.35556	2.66667	1
A. costata	100382189|F|0-19	TGCAGATTGGAATAGGATTGCTAGGTCTCCAACAGCTTAGTGGAATAAATGGTGTTCTCTTCTATTCGA	TGCAGATTGGAATAGGATTACTAGGTCTCCAACAGCTTAGTGGAATAAATGGTGTTCTCTTCTATTCGA	ref	Null Allowed	0.297872	1	2.125	1.625	2.125	0.5
A. costata	100390072|F|0-17	TGCAGTTTAAGCATTGAATATACATTACCCTCCCTTTCCCTTGAAAATTTACTTGGGCGCCTCAAACCT	TGCAGTTTAAGCATTGACTATACGTTACCCTCCCTTTCCCTTGAAAATTTACTTGGGCGCCTCAAACCT	ref	Strict	0.303191	1	13.8	2.05263	13.8	1
A. costata	100426118|F|0-9	TGCAGAACCCGAGCGGCTGTCCGAGATCGGAAGAGCGGTTCAGCAGGAATGCCGAGACCGATCTCGTAT	TGCAGAACCGAAGCGGCGGCCCGAGATCGGAAGAGCGGTTCAGCAGGAATGCCGAGACCGATCTCGTAT	ref	Strict	0.37234	1	12.33333	1.89333	12.33333	1
A. costata	100426546|F|0-8	TGCAGGTTTTGGTGGCGGCGATCCAGATCGGAAGAGCGGTTCAGCAGGAATGCCGAGACCGATCTCGTA	TGCAGGTTCTGGTGGCGGCGATCCAGATCGGAAGAGCGGTTCAGCAGGAATGCCGAGACCGATCTCGTA	SNP	Strict	0.712766	1	2.02778	2	2	1
A. costata	100438910|F|0-10	TGCAGAAAGTACCCTTCATTTCTGATGATTTGGCGTTGGAATGCGAAGGGAAGGACAAGTACAAGTGTG	TGCAGAAAGTGCCCTTTATTTCTGATGATTTGGCGTTGGAATGCGAAGGGAAGGACAAGTACAAGTGTG	ref	Null Allowed	0.579787	1	3.5	2.09756	3.5	0.5
A. costata	100439274|F|0-20	TGCAGAGAGGCAATTGCATCGCTTGGAGGGGTTTGGTGGCTCTTCTTCATGATAGAACACGCCCATGTT	TGCAGAGAGGCACTTGCATCTCTTGGAGGGGTTTGGTGGCTCTTCTTCATGATAGAACACGCCCATGTT	ref	Strict	0.569149	1	19	3.1129	19	1
A. costata	100439315|F|0-46	TGCAGAGCGGACATCTAGAATTGCTCTGAAGCCACATGTCGATACAGTCGGAATGGAAAGCGTGGCTGC	TGCAGAGCGGACATCTAGAATTGCTCTGAAGCCACATGTCGATACAATCGGAATGGAAAGCGTGGCTGC	ref	Strict	0.585106	1	5.28571	3.16102	5.28571	1
A. costata	100439583|F|0-44	TGCAGATTGAGGTGGATTAACTACCTGAGGCCTGATTTGAAGAGAGGCACATTCTCTCAAGAAGAGGAG	TGCAGATTGAGGTGGATTAACTACCTGAGGCCTGATTTGAAGAGGGGCACATTCTCTCAAGAAGAGGAG	ref	Strict	0.611702	1	2.21642	1.75	2.21642	1
A. costata	100440363|F|0-53	TGCAGGATAGGATTCGTGACTCAGGACGATGTCTTATTTCCTCACCTTACCGTAAAAGAGACTCTGACT	TGCAGGATAGGATTCGTGACTCAGGACGATGTCTTATTTCCTCACCTTACCGTGAAAGAGACTCTAACT	SNP	Strict	0.728723	1	4.01899	2.875	2.875	1
A. costata	100441321|F|0-42	TGCAGAAATGTCGGCCGGCGAGCTCGCTTGCACCTACGCCACTCTGATCCTCCACGACGATGGAATCGC	TGCAGAAATGTCGGCCGGCGAGCTCGCTTGCACCTACGCCACCTTGATCCTCCACGACGATGGAATCCC	ref	Strict	0.744681	1	3	2.97633	3	1
A. costata	100441892|F|0-8	TGCAGATTGAGGTGGCTGAATTACCTAAGACCCGACATCAAGCGCGGCAATCTCACCCCGCAGGAACAG	TGCAGATTAAGGTGGCTGAATTACCTGAGACCCGACATCAAGCGCGGGAATCTCACCCCGCAGGAACAG	ref	Strict	0.696809	1	3.3125	2.25	3.3125	1
A. costata	100443182|F|0-12	TGCAGTAGAGTCGTTGCCCCTCTTTAGCCGGGGAGGTCTGGGTTGTCTCCCCATTCAGAAGAGGATGTC	TGCAGTAGAGTCAATGCCCCTCTTTAGCCGGGGAGGTCTCGGTTGTCTCCCCATTCAGAAGAGGATGTC	ref	Strict	0.62766	1	3.2	2.62319	3.2	1
A. costata	100443497|F|0-42	TGCAGTTGAGCTTCCATCTCCATAAGTAAGATTATATGGGCAGAGTATGTCAGGCTTGCAACCCCGAAA	TGCAGTTGAGCTTCCATCTCCATAAGTAAGATTATATGGGCAAAGTATGTCAGGCTTGCAACCCCGAAA	ref	Null Allowed	0.276596	1	15.5	1.98361	15.5	0.5
A. costata	100443826|F|0-57	TGCAGAAGTAGCCCTCAATGTCCTCTCCACAAGGGGTCCTTCAAGATCTCTCACTGCGAGAGTCCTTGT	TGCAGAAGTAGCCCTCAATGTCCTCTCCACAAGGGGTCCTTCAAGATCTCTCACCGCAAGAATCCTTGT	ref	Null Allowed	0.244681	1	6.4375	3	6.4375	0.5
A. costata	100443935|F|0-41	TGCAGACATCAGCCTAGGATATGGGGCAAGATCTTCATGGGGGTACTTTGAAGAGGAATGACCACTCTC	TGCAGACATCAGCCTAGGATATGGGGCAAGATCTTCATGGGCGTACTTTGAAGAGGAATGACCACTCTC	ref	Null Allowed	0.489362	0.961538	3.09756	1.68919	3.09756	0.5
A. costata	100445144|F|0-21	TGCAGCTCCTTTTAATCCTTTGCCAGCTGTTGCACGTGCCACACCTGTTACCATGAACATCACTCTCCC	TGCAGCTCCTTTTAATCCTTTACCAGCTGTTGCACGTGCCACGCCTGTTACCATGAACATCACTCTCCC	SNP	Null Allowed	0.398936	1	6.04651	2	2	0.5
A. costata	100445467|F|0-52	TGCAGGCACCTTCTACGCAAAGTGAGGAACTGATGCCAAGTTTGGATCCCAATATTTGTAAAAAGTGAC	TGCAGGCACCTTCTACGCAAAGCGAGGAACTGATGCCAAGTTTGGATCCCAAAATTTGTAAAAAGTGAG	ref	Strict	0.260638	1	4.72222	2.26471	4.72222	1
A. costata	100455088|F|0-22	TGCAGTTGAACAGCTCTGTAGGGATTTCACCCTTGAGATGATTATTGTTAAGGATGAGATTCTTCAGGT	TGCAGTTGAACAGCTCTGTAGGAATTTCACCCTTAAGATGATTATTGTTAAGGATGAGATTCTTCAGGT	ref	Null Allowed	0.287234	1	7.36364	6.83019	7.36364	0.5
A. costata	100455475|F|0-18	TGCAGCATGGGCACAATCGGTGGTATGAGTTCGATGATGAGAGGGTCTTCCCTATTAATGAAGAAGGGA	TGCAGCATGGGCACAATCTGTGGTACGAGTTTGATGATGAGAGGGTCTTCCCTATTAATGAAGAAGGGA	SNP	Null Allowed	0.292553	1	3.32	2	2	0.5
A. costata	100479326|F|0-16	TGCAGCAGCAGCAGCAACAGCAGCAGCAGCAGCAGAAGCAGCTCCAGAAGCAGTCCCGAGATCGGAAGA	TGCAGCAGCAGCAGCAGCAGCAGCAGCTGCTGCAGAAGCAGCTCCAGAAGCAGTCCCGAGATCGGAAGA	ref	Strict	0.303191	1	18.33333	1.58621	18.33333	1
A. costata	100479327|F|0-27	TGCAGCAGCAGCAGCAGCAGCAGCAGCAGCAGCAGAAGCAGCTCCAGAAGCAGTCCCGAGATCGGAAGA	TGCAGCAGCAGCAGCAGCAGCAGCAGCTGCTGCAGAAGCAGCTCCAGAAGCAGTCCCGAGATCGGAAGA	ref	Strict	0.308511	1	17.57143	1.58621	17.57143	1
A. costata	100479950|F|0-11	TGCAGGAGCTGCGGATGGACGACATCCAGATCGGAAGAGCGGTTCAGCAGGAATGCCGAGACCGATCTC	TGCAGGAGCTGAAGGTGGAGGACGTCCAGATCGGAAGAGCGGTTCAGCAGGAATGCCGAGACCGATCTC	ref	Null Allowed	0.664894	1	2.5	1.62238	2.5	0.5
A. costata	100482337|F|0-15	TGCAGCCAAGGCGACGGGAGGTGATGGCCGAGATCGGAAGAGCGGTTCAGCAGGAATGCCGAGACCGAT	TGCAGCCAAGGCGACAGCAGGCGATGGCCGAGATCGGAAGAGCGGTTCAGCAGGAATGCCGAGACCGAT	SNP	Strict	0.218085	1	26.88889	2	2	1
A. costata	100482338|F|0-17	TGCAGCCAAGGCGACAGGAGGTGATGGCCGAGATCGGAAGAGCGGTTCAGCAGGAATGCCGAGACCGAT	TGCAGCCAAGGCGACAGCAGGCGATGGCCGAGATCGGAAGAGCGGTTCAGCAGGAATGCCGAGACCGAT	SNP	Strict	0.223404	1	26.52174	2	2	1
A. costata	100486275|F|0-7	TGCAGGTGAACGGTCAACCGAGATCGGAAGAGCGGTTCAGCAGGAATGCCGAGACCGATCTCGTATGCC	TGCAGGTAAACGGTCAACCGAGATCGGAAGAGCGGTTCAGCAGGAATGCCGAGACCGATCTCGTATGCC	SNP	Null Allowed	0.845745	0.986486	21.945	2.6	2.6	0.5
A. costata	100488381|F|0-12	TGCAGGCAAGCCTTTTGTTGAGGTTCTAAAAGAGGGAGGAGTTCTTCCTGGAATTAAGGTTGACAAGGG	TGCAGGCAAGCCATTTGTTGAGGTCCTAAAAGAGGGAGGAGTTCTTCCTGGAATTAAGGTTGACAAGGG	SNP	Null Allowed	0.484043	1	5.37895	2.42857	2.42857	0.5
A. costata	100488492|F|0-52	TGCAGGGATCACATTAAGAACCTCAAGGCATCGACAGTCGCGAAACCAAGATAGACGATCTTTGAGAAT	TGCAGGGATCACATTAAGAACCTCAAGGCATCGACAGTCGCGAAACCAAGATGGACGATCTTTGAGAAT	ref	Strict	0.973404	1	9	8.93833	9	1
A. costata	100491012|F|0-29	TGCAGGCCGGCCTTCTGCGACCGGGACACGGACTTGGAGGACTTGGGCTTGCCCCTGCCTCCCTTGCCG	TGCAGGCCGGCCTTCTGCGACCGGGACACCGACTTGGAGGACTTGGGCTTGCCCCTCCCTCCCTTGCCG	ref	Null Allowed	0.478723	1	2.5	2.45745	2.5	0.5
A. costata	100491783|F|0-50	TGCAGTTGTCATATTTACTTGGATGGCCAAGCTAATGCAGGGTCTGGTAATTTTTTGGCTTCCAACCTG	TGCAGTTGTCATATTTGCTTGGATGGCCAAGCTAATGCAGGGTCTGGTAAATTTTTGGCTTCCGGCCTG	SNP	Strict	0.430851	1	4.68687	2.41667	2.41667	1
A. costata	100492412|F|0-7	TGCAGAGCTGGAATTCTCCAACCATCACATGACCTGGAGCAAGATGGAAAAAGTTCCAAGGGACAGACA	TGCAGAGATGGAATTCTCCAACTATCACATGACATGGAGCAAGATGGAAAAAGTTGCAAGGGACAGACA	SNP	Strict	0.43617	1	4.29703	3	3	1
A. costata	100492657|F|0-27	TGCAGATGAAGTTGTTGATTGCTCCCATGGCAAGCAACTATGGGAACTGTGTAAGGAGAAGTATGAACC	TGCAGATGAAGTTGTTGATTGCTCCCACGGGAAGCAACTGTGGGAACTGTGTAAGGAGAAGTATGAACC	ref	Null Allowed	0.361702	1	4.52941	2.04545	4.52941	0.5
A. costata	100493043|F|0-34	TGCAGCAGGTGTTTGTCCACACAAGGGGGAACGTCACCTTTGTCGCAGAGCGTTGCTGTTCCAGAAAAA	TGCAGCAGGTGTTTGTCCACACAAGGGGGAACGTTACCTTTGTGGCAGAGCGTTGCTGTTCCAGAAAAA	ref	Strict	0.446809	1	3.33333	1.81176	3.33333	1
A. costata	100493049|F|0-12	TGCAGCAGTCGACGCAGGAGGTGGAGGAGGTGCTGACTCGAGGGCTGGAAGCGCTCAATCACTCCCTCT	TGCAGCAGTCGATGCAGGAGGCGGAGGAGGTCCTGACTCAAGGCCAGGAAGCGCTCAATCACTCCCTCT	ref	Null Allowed	0.505319	1	6.14286	2.10377	6.14286	0.5
A. costata	100494183|F|0-47	TGCAGGTGGTTTCTTTACTCGAAAATCTTGGATTTGATAGGGAGATGATGGGGAAGATTGTTCTTCGCT	TGCAGGTGGTTTCTTTACTCGAAAATCTTGGATTTGATAGGGAGATGGTGGGGAAGATTGTTCTTCGCT	ref	Strict	0.37766	1	9.5	4.10127	9.5	1
A. costata	100497233|F|0-21	TGCAGAAGCTGCAATGACTTCCTCGACTCCTTGTTGAGAAAAGAGGTAGTATCAACAACCATGATCCAA	TGCAGAAGCTGCAATGACTTCATCGACTCCTTGTCGAGAAAAGAGGTAGTATCGACAACCATGATCCAA	ref	Null Allowed	0.25	1	2	1.89583	2	0.5
A. costata	100502957|F|0-9	TGCAGCTTTGTTTGGTCACAGTTTAACAATAAACTTTATGTTGGGAATTTCCATTGTTTTTATCTCAAT	TGCAGCTTTATTTGGTCACAGTTTGACAATTAACTTTATGTTGGGAATTTCCATTGTTTTTATCTCGAT	ref	Strict	0.260638	0.95	5.21429	2.97826	5.21429	1
A. costata	100520335|F|0-24	TGCAGCTTTCTTTGTTGCCATAGGATCACTAAAGCATTCCAAAACCATGCCCGAGATCGGAAGAGCGGT	TGCAGCTTTCTTTGTTGCCCTAGGTTCACTAAAGCATTCCAAAACCATGCCCGAGATCGGAAGAGCGGT	SNP	Strict	0.452128	1	11.76744	5.27273	5.27273	1
A. costata	100521697|F|0-9	TGCAGTGGACGAAGTGTTGCCGAGATCGGAAGAGCGGTTCAGCAGGAATGCCGAGACCGATCTCGTATG	TGCAGTGGATGATGTGTTGCCGAGATCGGAAGAGCGGTTCAGCAGGAATGCCGAGACCGATCTCGTATG	SNP	Strict	0.265957	1	26.10294	3	3	1
A. costata	100522538|F|0-5	TGCAGCTTGGCACACTATCAGGACTAGCGAAGGAAAAAGAGTGGTTGGACATCCGAGATCGGAAGAGCG	TGCAGATTGGCACACTACCAGGACTAGTGAAGGAAAAAGAGTGGTTGGACCTCCGAGATCGGAAGAGCG	ref	Strict	0.228723	1	19	12.61702	19	1
A. costata	100526085|F|0-18	TGCAGAAGCTCGACCGCTGCCTAAGCTGGATAACTCCATCATCAATTTGTATAAAGGGTAACTGATCGC	TGCAGAAGCTCGACCGCTACCTAAGTTGGATAACTCCATCATCAATTTGTATAAAGGGTAACTGATCGC	ref	Strict	0.468085	1	2.25	2.21782	2.25	1
A. costata	100526086|F|0-31	TGCAGAAGCTCGACCGCTACCTAAGTTGGATAACTCCATCATCAATTTGTATAAAGGGTAACTGATCGC	TGCAGAAGCTCGACCGCTACCTAAGTTGGATGACTCCATCATCAATTTGTATAAAGGGTAACCGATCGC	ref	Strict	0.468085	1	4.64706	1.77174	4.64706	1
A. costata	100526201|F|0-11	TGCAGACAGTGTTTCCGCAGCAATGCCAAGGAGATTGGCTTCATCAAGGTAAACTTCAACCTCATTAAC	TGCAGACAGTGCTTCCGCAGCAATGCCAAGGAGATTGGCTTCATCAAGGTAAACTTCAACTTTATTAAC	SNP	Null Allowed	0.617021	1	3.62406	2.4	2.4	0.5
A. costata	100526235|F|0-12	TGCAGACCTGCGTGCTTAAAGTGAACATCCACTGTGATGGATGTAAGCAGAAGATCAAGAAAATCTTGC	TGCAGACCTGCGCGCTTAAAGTGAATATCCACTGTGATGGGTGTAAGCAGAAGATCAAGAAAATCTTGC	ref	Strict	0.776596	1	3.25	2.6319	3.25	1
A. costata	100527640|F|0-27	TGCAGCTGGGCTATATGATTCAATTCCCAACGTGAGCCCTTCTAATCCAGCTGTGTTTGGTAATGCCAT	TGCAGCTGGGCTATATGATTCAATTCCTAATGTGAGCCCTTCTAATCCAGCTGTCTTTGGTAATGCTAT	SNP	Strict	0.292553	0.97619	12.1039	2.5	2.5	1
A. costata	100527867|F|0-23	TGCAGGAGCAGCCACATCTTGCTCCCGTTGCAGCAGTCCTCGATCAGCGTCTTGATCCTCTGCAGCAGA	TGCAGGAGCAGCCACATCTTGCTTCCGTTGCAGCAGTCCTCGATCAGCATCTTGATCCTCTGCAGCAGA	SNP	Null Allowed	0.829787	1	2.86096	2	2	0.5
A. costata	100528009|F|0-28	TGCAGGCCTAAGCAATTCAGATGCTTTTGCCCCCAAGACTTGTGACTGAGGAACAGCTGGAGAAATTCC	TGCAGGCCTAAGCAATTCAGATGCTTTTACACCCAAGACTTGTGACTGAGGAATAGCTGGAGAAATTCC	ref	Null Allowed	0.707447	1	5.15385	3.88889	5.15385	0.5
A. costata	100528257|F|0-27	TGCAGGTCATCCTTTTTTGTGAATCACGATAATGCAGAGTCAGTTGTAAGATGTTGAGTCACTTTGAAC	TGCAGGTCATCCTTTTTTGTGAATCACAATACCGCAGAGTCAGTTGTAAGATGTTGAGTCACTTCGAAC	SNP	Null Allowed	0.861702	1	16.08955	2.5	2.5	0.5
A. costata	100528257|F|0-28	TGCAGGTCATCCTTTTTTGTGAATCACGATAATGCAGAGTCAGTTGTAAGATGTTGAGTCACTTTGAAC	TGCAGGTCATCCTTTTTTGTGAATCACGGTACCGCAGAGTCAGTTGTAAGATGTTGAGTCACTTCGAAC	SNP	Null Allowed	0.861702	1	16.08955	2.5	2.5	0.5
A. costata	100528887|F|0-37	TGCAGTTGAGCCAATCCCAGGTGTATGGAGAAGGGAGACAAGGATCACCAGACCAGTCTTGCAAGTTGG	TGCAGTTGAGCCAATCCCAGGTGTATGGAGAAGGGAGGCAAGGATCACCAGACCAGTCTTGTAAGTTGG	ref	Null Allowed	0.787234	1	4.52941	2.73125	4.52941	0.5
A. costata	100529292|F|0-10	TGCAGAAGTATTTGAGGAGGACTTGTCCTGCCCAGATATCTGCACATCAAAATTTCAATGCCATTAATA	TGCAGAAGTACTTGAGGAGGACTTGTCCTGCCCAGATATCTGCACATCAAATTTTCAATGCCATTATAA	SNP	Strict	0.398936	1	11.29592	6.5	6.5	1
A. costata	100529319|F|0-19	TGCAGAATCCACATGGTCCTTGCTCCTTCAACATAAGGCAATTTAGTGCAGCAGCAAGTACTCTCGAAG	TGCAGAATCCACATGGTCCATGCTCCTTCAACATAAGGCAATTTAGTGCAGCAGCAAGAACTCTCGAAG	SNP	Null Allowed	0.319149	1	22.46429	6.5	6.5	0.5
A. costata	100529440|F|0-23	TGCAGACCCTTATTAATGACTAGCTTTAGGATCCGCCTTCCAAGCCAAAATAAGTAGGCAGTTAGGAGA	TGCAGACCCTTATTAATGACTAGTTTTAGGATCCGCCTTCCAAGCCAAAATAAGTAGGCAGTTAGGAGA	ref	Null Allowed	0.505319	1	5.41176	4.72	5.41176	0.5
A. costata	100529901|F|0-10	TGCAGATTCCGCTCGGCGTAGTGTTAGCCATTCCACCGTTCAATTACCCAGTTAACTTGGCTGTCTCAA	TGCAGATTCCACTCGGCGTAGTGTTAGCCATTCCACCATTCAATTACCCAGTTAACCTGGCCGTCTCAA	ref	Strict	0.414894	1	22.5	2.44318	22.5	1
A. costata	100530847|F|0-47	TGCAGGAGTTGGCGGGCCTGAGCGTGGCGACTTCAATTGCCGAGGTACTGCCTTGCTTGCCTCTCTTTG	TGCAGGAGTTGGCTGGCCTGAGCGTGGCGACTTCAATTGCTGAGGTAACGCATTGCTTGCCGCTCTTTG	SNP	Null Allowed	0.25	1	3.6	3.5	3.5	0.5
A. costata	100531108|F|0-43	TGCAGGTCAGGGGTCGCCCATGAGCCCCAGCAAGAACATGTTGCGGTTCAAGACCGAGAGTTCGGGCCC	TGCAGGTCAAGGGTCGCCCATGAGCCCCAGCAAGAACATGTTGAGGTTCAAGACCGAGAGTTCGGGCCC	SNP	Strict	0.430851	1	3.98	3.66667	3.66667	1
A. costata	100532266|F|0-13	TGCAGAGACAAGGACACTGCAATGAGATCAGTAGTAAGCAAGAAAACAGAATATATACACAGAAGTAAA	TGCAGAGACAAGGGCGCTGCAATGAGATCAGTAGTAAGCGAGAAGACAGAATATATACACAGAAGTAAA	SNP	Strict	0.574468	1	2.0873	2	2	1
A. costata	100532595|F|0-10	TGCAGATGAAGTATGAAGAAGACCTCCAATCCGATGTCCAATAACCAAGACATATATACTCTAGGATCA	TGCAGATGAAATATGAAGAAGACCTCCAATCCAATGTCCAATAACCAATACATATGTACTCTAGGATCA	ref	Null Allowed	0.462766	1	2.25	1.92929	2.25	0.5
A. costata	100532616|F|0-28	TGCAGATGCAAATGGATATTCTTTCTCGCGCCGGAACCTCCGTTTCCCAATCCTTCTGGTCGCGAAAAC	TGCAGATGCAAATGGATATTCTTTCTCGAGTCGGGACCTCCGTATCCCAATCCTTCTGGTCGCGAAAGC	ref	Null Allowed	0.489362	1	3.625	2.3619	3.625	0.5
A. costata	100533610|F|0-46	TGCAGGAGTCGCTGAACGAGTCCCTCGTCTCACAATCCCCAGAATCGCCCTCCTCCCTGAAGTCACCAA	TGCAGGAGTCGCTGAACGAGTCCCTCGTCTCACAATCCCCAGAATCAGCCTCCTCCCTGAAGTTACCAA	ref	Null Allowed	0.308511	1	5.13333	2.39623	5.13333	0.5
A. costata	100533610|F|0-47	TGCAGGAGTCGCTGAACGAGTCCCTCGTCTCACAATCCCCAGAATCGCCCTCCTCCCTGAAGTCACCAA	TGCAGGAGTCGCTGAACGAGTCCCTCGTCTCACAATCCCCAGAATCGGCCTCCTCCCTGAAGTCACCAA	ref	Null Allowed	0.308511	1	5.13333	2.39623	5.13333	0.5
A. costata	100534065|F|0-34	TGCAGTAGACTAGCATCTTATCCCACTTGAGACGAAATTCGTCGTCCCAGAAGAAGTTCCTCAGTAAGT	TGCAGTAGACTAGCATCTTCTCCCACTTGAGACGGAATTCGTCGTCCCAGAAGAAGTCCCTCAGTACGT	ref	Strict	0.345745	1	17.375	3.28125	17.375	1
A. costata	100535517|F|0-61	TGCAGGTAGGAAACGAACTCGGAGCTGGCAAGCCATACAAGGCCAAATTAGCAGCCCTGGTGGCATTGG	TGCAGGTAGGAAACGAACTCGGAGCTGGCAAGCCATACAAGGCCAAATTAGCAGCCCTGGTCGCGTTGG	ref	Strict	0.446809	1	7	4.01111	7	1
A. costata	100537090|F|0-42	TGCAGCAGTGCCTGGATCCTCCACCGCTCCTGCTCCAGCTGGGCCCTCTCCTGGTCCACCGCCACCTTC	TGCAGCAGCGCCTGGATCCTCCACCGCTCCTGCTCCAGCTGGACCCGCTCCTGGTCCACCGCCACCTTC	ref	Strict	0.409574	1	9.88235	2.38272	9.88235	1
A. costata	100538930|F|0-18	TGCAGAAGGGTTGGCCCCAATATCCACATCGACCGCTCCTTTGGCAACCCACTGCATGTCCATGATTGC	TGCAGAAGGGTTGGCCCCGATATCCACATCGACCGCTCCTTTGACAACCCACTGCATGTCCATGATCGC	ref	Strict	0.494681	1	2.125	2.09375	2.125	1
A. costata	100554940|F|0-15	TGCAGATGAAGATGGTACTGGCCATTCTGTGCCGAGATCGGAAGAGCGGTTCAGCAGGAATGCCGAGAC	TGCAGATGAAGATGGCACTGGCCATTCTGTGCCGAGATCGGAAGAGCGGTTCAGCAGGAATGCCGAGAC	ref	Strict	0.787234	1	67.16667	46.56354	67.16667	1
A. costata	100555475|F|0-6	TGCAGTTTTATTTTCCACAATAGTCCGAGATCGGAAGAGCGGTTCAGCAGGAATGCCGAGACCGATCTC	TGCAGTCTTATTTTCCACAATAGTCCGAGATCGGAAGAGCGGTTCAGCAGGAATGCCGAGACCGATCTC	ref	Strict	0.898936	1	13.82353	11.40741	13.82353	1
A. costata	100555815|F|0-20	TGCAGGCTGGCCCTTCTTGGCAGGCTTAGGGCCCTTCCTATAGAAGATCATACCGAGATCGGAAGAGCG	TGCAGGCTGGCCCTTCTTGGTAGGCTTAGGGCCCTTCCTGTAGAATATCATCCCGAGATCGGAAGAGCG	SNP	Null Allowed	0.287234	1	18.95833	8	8	0.5
A. costata	100556082|F|0-12	TGCAGGGTCATGAAGGCACGGTCAATACTGTCTGCTGGGATTCTACCGAGATCGGAAGAGCGGTTCAGC	TGCAGGGTCATGGAGGCATGGTCAATACTGTCTGCTGGGATTCTACCGAGATCGGAAGAGCGGTTCAGC	SNP	Strict	0.287234	1	12.43077	3	3	1
A. costata	100556243|F|0-12	TGCAGGCTCTTGGACTTTTCCCGAGATCGGAAGAGCGGTTCAGCAGGAATGCCGAGACCGATCTCGTAT	TGCAGGCTCTTCACATTCGCCCGAGATCGGAAGAGCGGTTCAGCAGGAATGCCGAGACCGATCTCGTAT	SNP	Strict	0.324468	1	48.30159	16	16	1
A. costata	100557118|F|0-17	TGCAGAATGTGACTTTTTTGCTCCGAGATCGGAAGAGCGGTTCAGCAGGAATGCCGAGACCGATCTCGT	TGCAGAATGTGACTTTGATTCTCCGAGATCGGAAGAGCGGTTCAGCAGGAATGCCGAGACCGATCTCGT	SNP	Strict	0.207447	1	160.86667	14.66667	14.66667	1
A. costata	100560195|F|0-10	TGCAGAGCTACGGGGACACGGAATGCAGTGGTCATTCTCGAACGAGGGCTCTGCTCCTTCTCAGCTCCT	TGCAGAGCTAAGTGGACCCGGAATGCAGTGGTCGTTCTCGAACGAGGGCTCTGCTCCTTCTCAGCTCCT	SNP	Strict	0.601064	1	15.49242	1.66667	1.66667	1
A. costata	100561014|F|0-12	TGCAGCCATGTCTTCTGTTGTCCCAAGCCGCTTGAGTAGTGTCGTCTCCTCGATAGAATTCCTCTACAA	TGCAGCCATGTCCTCTGTTGTCCCAAGCCGCTTGAGTAGCGTTGTCTCCTCAATGGAATTTCTCTACAA	ref	Null Allowed	0.207447	1	4	3.78378	4	0.5
A. costata	100561184|F|0-41	TGCAGCCTTGTCAAGGCTCAACGAGATTACATTCAGTCACTCACAGGCTGGCTCCGCCTCAGCCTCTTC	TGCAGCCTTGTCAAGGCTCAACGAGATTACATTCAGTCACTTACAGGCTGGCTCCGCCTTAGCCTCTTC	ref	Strict	0.553191	1	25	6.80508	25	1
A. costata	100561433|F|0-10	TGCAGCTCTCCCATGCTACCAGGCAGTCCCCGATCCACGTCGTGGCCGTCCACCTGGTGGAGCTCACGG	TGCAGCTCTCTCATGCTACCAGGCAGTCCCCGATCCACGCCGTGGCCGTCCACCTGGTGGAGCTCACGG	SNP	Strict	0.771277	1	4.68354	3.83333	3.83333	1
A. costata	100561618|F|0-18	TGCAGCTTTGGCGCTTTCAGGATTGAAACCTGGTGGTCTAACGTACATGAAGCTAACAGCCTTCATAAT	TGCAGCTTTGGCGCTTTCGGGATTGAAACCTGGTGGTCTAACATACATGAAGCTAACAGCCTTCATAAC	ref	Null Allowed	0.680851	1	2.64286	2.43885	2.64286	0.5
A. costata	100561898|F|0-7	TGCAGGCAAGCATTTATGGAGGATTGAAGCAGGTGGTCCCATGGCGACGCGGTCAAGATAAGCAGCTTC	TGCAGGCGAGCATTTATGGAGGATTGAAGCAGGTGGTCCCATGGAGACGCAGTCAAGATAAGCCGCTTC	SNP	Strict	0.771277	1	18.77714	4.66667	4.66667	1
A. costata	100562117|F|0-49	TGCAGGGCCTCGGCTTGCCCGGCTCTTCCTCCCACCGGAACGGCACAGCCGCCGTTGTATAGAACGGCG	TGCAGGGCCTCGGCTTGCCCGGCTCTTCCTCCCACCGGAACGGCACAGCTGCTGTTGTATGGAACGGCG	SNP	Strict	0.808511	1	3.4127	2.66667	2.66667	1
A. costata	100562506|F|0-12	TGCAGTATTGCCGGAGCTTGCAGACCTTGGATCTCTCCAACAATGGCCTCTCTGGTACAATCCCTCCTC	TGCAGTATTGCCAGAACTTGCAGACCTTGGATCTCTCCAACAATGGCCTCTCTGGTATAATCCCTCCTC	SNP	Null Allowed	0.909574	1	8.28095	1.66667	1.66667	0.5
A. costata	100564620|F|0-21	TGCAGCTAGTCTCGCACGAGTCAGAATCACTGAGCTTACCAGGAAAAAATCAGCAGTCCTGGATGATTC	TGCAGCTAGTCTCGCACAAGTGAGAATCACTGAGCTCACCAGGAAAAAATCAGCAGTCCTGGATGATTC	SNP	Null Allowed	0.452128	1	3.05747	3	3	0.5
A. costata	100566593|F|0-6	TGCAGACATGGGCTGATGTTGATAAGATGGATCTGATTCTCACTCTTGGTGAGTTCACCCTGTTTCTAA	TGCAGAGATGGGCTGATGTTGATAAGATGGATCTGATTCTCACTCTTGGTGAGTTCACCGTGTTTCTAA	ref	Strict	0.351064	1	5.14286	3.36364	5.14286	1
A. costata	100567058|F|0-27	TGCAGCGCTCCAATGTAGGAGCAAGTTTGCTGTCATGGTGACAAGCCAGGCGACAAACCAGTTAGCAAG	TGCAGCGCTCCAATGTAGGAGCAAGTTCGCTGTCATGGTGACAAGCCAGGCAACAAACCAGTTAGCAAG	SNP	Null Allowed	0.393617	1	3.51316	1.9	1.9	0.5
A. costata	100567427|F|0-9	TGCAGCTCATGATTTCATCGAGAGAATGCCAGTTCCTCCGAATGACCATGTATGGAGGAGCTTGTTGGC	TGCAGCTCAAGATTTCATCGAGAGAATGCCAGTTCCTCCAAATGACCATGTATGGAGGAGCTTGTTGGC	ref	Null Allowed	0.425532	1	8.125	4.07143	8.125	0.5
A. costata	100567746|F|0-29	TGCAGGAGTTTCAAGAGCTGGCAGAAAAATGCGATCACGGCATTCTTAGCTGACCAGAACATCAAAATT	TGCAGGAGTTTCAAGAGCTGGCAGAAAAACGCCATCACGGCATTCTTAGCTGACAAGAACATCAAAATT	ref	Null Allowed	0.329787	1	2.71429	2.29231	2.71429	0.5
A. costata	100568059|F|0-6	TGCAGGGGGAGGGAGCAGCTTCTGATTGGGTAGCTTCCCATCCAAGACAAGCCATGCCATCTTCAAGCC	TGCAGGTGGGGGAAGCAACTTCTGATTGGGTAGCTTCCCATCTAAGACAAGCCATGCCATCTTCAAGCC	ref	Null Allowed	0.430851	1	4	3.45833	4	0.5
A. costata	100568380|F|0-18	TGCAGTGCAGAGAAAAGGGTACACAAGTGACGAAGAACTTGAAGACCTGGAATCTCCTCTCATGTCTAT	TGCAGTGCAGAGAAAAGGATACACGAGCGATGAAGAACTTGAAGACTTGGAATCTCCTCTCATGTCTAT	SNP	Strict	0.303191	1	2.80328	2.5	2.5	1
A. costata	100568559|F|0-45	TGCAGTTTCATATCAGTAGTGTTTGTGTTGAAATCTTTTGGATGCCGAAGCTATCAGGCACTGCTATAA	TGCAGTTTCATATCAGTAGTGTTTGTGTTGAAATCTTTTGGATGCTGAAGCTATCAGGCACTGCTATTA	ref	Null Allowed	0.574468	1	2.8	2.25833	2.8	0.5
A. costata	100569539|F|0-44	TGCAGTAGCTAGGATATACAAGAGGTGCAGCAAGCAGAAGCAGAGAGCGCTACATGCTATTGGAGATCG	TGCAGTAGCTAGGATATACAAGAGGTGCAGCAAGCAGAAGCAGAAAGCGCTACATGCTATTGGAGATCG	SNP	Strict	0.643617	1	3.32609	3	3	1
A. costata	100570309|F|0-7	TGCAGTCTGACACTTACCAACTAACCCTGCTTGAAATGAGAGAGATAACACTTTCACTGAGATCTTCAA	TGCAGTCCGACACTTACCGACTAACCCTGCTTGAAATGAAAGAGATAACACTTTCACCGAGATCTTCAA	SNP	Strict	0.319149	1	2.54545	1.66667	1.66667	1
A. costata	100573325|F|0-27	TGCAGAACCATGAGCAAAATGAGCACGGCCGTGGCGAACATAGTAAGAAACTTCCAAGAAGAGTAGACG	TGCAGAACCATGAGCAAAATGAGCACGACCGTGGCGACCATAGTAAGAAACTTCCAAGAAGAGTAGACG	ref	Strict	0.329787	1	3.66667	2.23188	3.66667	1
A. costata	100573781|F|0-6	TGCAGTTGTGATCTTCTCCTTAGAGATTGACAACAAGTGGATGCAAACAAAATCAGGCATTTGGTACAA	TGCAGTCGTGATCTTTTCCTTCGAGATCGACAACAAGTGGATGCAAACAAAATCGGGCATTTGGTACAA	ref	Strict	0.574468	1	17.75	2.06723	17.75	1
A. costata	100576127|F|0-27	TGCAGCTGAGAAACCAGGCATTTGTACGGCCATTGGCGGCGGAAGAGGGGTGGAACTCGTTCCCGAGAT	TGCAGCTGAGAAACCAGGCATTTGTACAGCCATTGGTGGTGGAAGAGGGGTGGAACTCGTTCCCGAGAT	ref	Strict	0.244681	1	9.66667	8.19565	9.66667	1
A. costata	100585571|F|0-6	TGCAGCACGCACAAGCTCCTGGACGCGTCCTCGCTGACGTTCTTCCTCCGAGATCGGAAGAGCGGTTCA	TGCAGCTCGCACAAGCTCCTGGACGCGTCCTCGCTGACGTTTTTCCTCCGAGATCGGAAGAGCGGTTCA	SNP	Strict	0.207447	1	96.12821	56.92308	56.92308	1
A. costata	100585666|F|0-29	TGCAGCCGCTTCTCGAAATCGTCGCTCCGGCTCTTCCGAGATCGGAAGAGCGGTTCAGCAGGAATGCCG	TGCAGCCGCTTCTCGAAATCGTCGCTCCGTCTCATCCGAGATCGGAAGAGCGGTTCAGCAGGAATGCCG	SNP	Strict	0.856383	1	6.56061	4.6	4.6	1
A. costata	100586549|F|0-12	TGCAGTCGAGCCACATGAACCGAGATCGGAAGAGCGGTTCAGCAGGAATGCCGAGACCGATCTCGTATG	TGCAGTCGAGCCTCGTGAACCGAGATCGGAAGAGCGGTTCAGCAGGAATGCCGAGACCGATCTCGTATG	SNP	Strict	0.276596	1	70.26027	25	25	1
A. costata	100586556|F|0-10	TGCAGTGAAGATCGAATGCTAGAAAGCATGGGTGATTTCCCGAGATCGGAAGAGCGGTTCAGCAGGAAT	TGCAGTGAAGTTCGAATGCTAGAAAGCATGGGCAACTTCCCGAGATCGGAAGAGCGGTTCAGCAGGAAT	SNP	Strict	0.170213	1	26.73913	3.5	3.5	1
A. costata	100587377|F|0-10	TGCAGGTTCCTGAGAGAGGCGACCATCTCGCCCACCGAGATCGGAAGAGCGGTTCAGCAGGAATGCCGA	TGCAGGTTCCGGAGGGAGACGACCATCTCGGCCACCGAGATCGGAAGAGCGGTTCAGCAGGAATGCCGA	SNP	Strict	0.228723	1	111.59524	67.6	67.6	1
A. costata	100589186|F|0-5	TGCAGTGAAGTGCAAATAGGAAAGAGCTCCGAGATCGGAAGAGCGGTTCAGCAGGAATGCCGAGACCGA	TGCAGCAGAGTGCAAATATGAAAGAGCCCCGAGATCGGAAGAGCGGTTCAGCAGGAATGCCGAGACCGA	SNP	Null Allowed	0.244681	1	49.56098	5	5	0.5
A. costata	100589187|F|0-6	TGCAGAGAAGTGCAAGTAGGAAAGAGCTCCGAGATCGGAAGAGCGGTTCAGCAGGAATGCCGAGACCGA	TGCAGCAGAGTGCAAATATGAAAGAGCCCCGAGATCGGAAGAGCGGTTCAGCAGGAATGCCGAGACCGA	SNP	Null Allowed	0.255319	1	47.44186	5	5	0.5
A. costata	100590484|F|0-33	TGCAGAGGTTTTGCTAGCTCTTGAGTATCTGCACATGCTTGGAGTTGTGTACAGGGACTTGAAACCTGA	TGCAGAGGTTTTGCTAGCTCTTGAGTATCTGCATATGCTTGGAGTTGTGTACAGGGACTTGAAACCTGA	ref	Strict	0.81383	1	7.11765	4.80606	7.11765	1
A. costata	100590556|F|0-23	TGCAGATACTGGCAGTCAGCAGGAGAGAGGGAAGGCGAGAATCCTATGAAGACGCCCATACCGTACATC	TGCAGATACTGGCAGTCAGCAGGGGAGAGGGAAGGCGAGAATCCTATGAAGACGCCCTTACCGTACATC	SNP	Null Allowed	0.984043	0.988372	9.29778	4.28571	4.28571	0.5
A. costata	100591029|F|0-49	TGCAGAACAAATATCAATAAACAAAATTATTCTGCTTCATCCCTTTACCGTGGTTCCATCCATACCTTA	TGCAGCACGAATATCAATACACAAAATTATTCTGCTTCATCCCTTTACCATGGTTCCATCCATACCTCA	SNP	Null Allowed	0.867021	1	20.88144	4.4	4.4	0.5
A. costata	100591240|F|0-10	TGCAGCATCAAGCGATAGCTTCCTGGTAGTTATGCGACCCACGCATGTATACAAGAGATTTTATTTGGT	TGCAGCATCAGGCGATAGCTTCCTGGTAGTTATGCGACCCACACACGTATACAAGAGATTTTATTTGGT	SNP	Strict	0.765957	1	4.78035	4	4	1
A. costata	100591240|F|0-42	TGCAGCATCAAGCGATAGCTTCCTGGTAGTTATGCGACCCACGCATGTATACAAGAGATTTTATTTGGT	TGCAGCATCAAGCGATAGCTTCCTGGTAGTTATGCGACCCACACACGTATACAAGAGATTTTATTTGGT	SNP	Strict	0.765957	1	4.78035	4	4	1
A. costata	100591306|F|0-28	TGCAGCCAATAGAAAATCGGCTTCTCATTTCATTTTGATTCTAATGATTGTTGCAGGATTCACCTCTCC	TGCAGCCAATAGAAAATTGGCTTCTCATCTCATTTTGATTCCAATGATTGTTGCAGGATTCACCTCTCC	ref	Strict	0.393617	1	18.33333	3.81707	18.33333	1
A. costata	100594253|F|0-21	TGCAGAGAAGTGCAGGATTGGATCGACCCCCCAAAACGACTGGTACTTCTTCAGCCACAAGGACAAGAA	TGCAGAGAAGTGCAGGATTGGGTCGACCCCGCAGAACGACTGGTACTTCTTCAGCCACAAGGACAAGAA	SNP	Null Allowed	0.93617	0.944444	89.40741	9.57143	9.57143	0.5
A. costata	100594322|F|0-24	TGCAGAGATCATAAGGCATGTCTTGTTTGGTTATTTTAGCCAGAAAACAGGACTTCTTGTCTACCTGGA	TGCAGAGATCATAAGGCATGTCTTATTTGGTTATTTTAGCCAGAAAACAGGACTTCTGGTTTACCTGGA	ref	Strict	0.590426	1	4.5	4.24138	4.5	1
A. costata	100595051|F|0-24	TGCAGCCGCATGCTCTGTGGTTTTTGGGGATTGATGGGAGGTCTAGGCAAGGGATCTTGTGAAGGGGAA	TGCAGCCGCATGCTCTGTGGTTTTGGGGGATTGTTGGGAGGTCTAGGCAAGGGATCTTGCGAAGGGGAA	ref	Strict	0.81383	1	7.5	2.62353	7.5	1
A. costata	100595105|F|0-6	TGCAGCGCAGGGAGTGGCCTCGAAATATTTCCTTAATATCTGAAACCAGTTAGGGCTTCTATCGGCAAC	TGCAGCACAAGGAGTGGCCTCGAAATATTGCCTTAATATCTGAAACCAGTTAGGGCTTCTATCGGCGAC	SNP	Strict	0.468085	1	6.94175	3.33333	3.33333	1
A. costata	100595517|F|0-5	TGCAGAAGGTGGTGGTAGCAGTCGGCCGCCGTCGGCCGGTGTTCTGGGTTCGGGTCCAAGCACCTGGTT	TGCAGGAGGTGGTGGTAGCAGTCGGCCGCCGTCGGCCGGTGTTCTGGGTTCGGGTCCAAGCACCTGCTT	ref	Strict	0.659574	1	7	2.46809	7	1
A. costata	100595922|F|0-48	TGCAGGTTAAAACAAAGAAGTTCAAGTCTTTTGAGTTCAGATAGAAGACCAATATCCGCATGGAGGACA	TGCAGGTTAAAACAAAGAAGTTCAAGTCTTTTGAGTTCAGACAGAAGATCAATATCCGCATGGAGGACA	SNP	Null Allowed	0.361702	1	3.2987	2	2	0.5
A. costata	100596193|F|0-26	TGCAGTCCCTCCGAATTTGTTTGGTAATTCAAAGACAAATGCGCTAGCATCTGATCTTGCAGCCGAGGA	TGCAGTCCCTCCGAATTTGTTCGGTACTTCAAACACAAATGCGCCAGCATCTGATCTTGTAGCTGAGGA	ref	Strict	0.537234	1	4.33333	1.925	4.33333	1
A. costata	100596943|F|0-28	TGCAGACAGTGAAGGAATTAGAGAAAGCTATTGTCTCTTCTCCTTTAGGATTAAATCCTCAGGTGGATG	TGCAGACAGTGAAGGAATTAGAGAAAGCCATTGTTTCTTCTCCTTTAGGATTAAATCCTCAGGTTGACG	SNP	Null Allowed	0.398936	1	4.56322	4.5	4.5	0.5
A. costata	100597106|F|0-29	TGCAGCGCCCACCCGAACTGCACGCCGGCCGCGATGGCCGCCACCGTCACCATCTTCCTCATCGGGCTG	TGCAGAGCCCACCCGAACTGCACGCCGGCGGCGATGGCCGCCACTGTCACCATCTTCCTCATCGGGCTG	ref	Null Allowed	0.25	1	2.25	2.20513	2.25	0.5
A. costata	100597609|F|0-9	TGCAGCATTCAAAAATGTCAAAGAGAAAGAAAGGGCTGTGCCTGTGAACGAACTTAGATCGTCAACAAT	TGCAGCATTGAAAAATGTCAAAGAGAAAGAAAGGGCTGTGCCTGTGAACGAACTTAGATCGTCAACAAT	ref	Strict	0.319149	1	6.72727	2.2381	6.72727	1
A. costata	100597610|F|0-20	TGCAGCATTGAAAAATGTCAGAGAGAAAGAAAGGGCTGTGCCTGTGAACGAACTTAGATCGTCAACAAT	TGCAGCATTGAAAAATGTCAAAGAGAAAGATAGGGCTGTGCCTGTGAACGAACTTAGATCATCAACAAT	ref	Null Allowed	0.25	1	2	1.89286	2	0.5
A. costata	100597612|F|0-60	TGCAGCATTGAAAAATGTCAAAGAGAAAGAAAGGGCTGTGCCTGTGAACGAACTTAGATCGTCGACAAT	TGCAGCATTGAAAAATGTCAAAGAGAAAGATAGGGCTGTGCCTGTGAACGAACTTAGATCATCAACAAT	ref	Strict	0.324468	0.916667	7.89474	1.89286	7.89474	1
A. costata	100598163|F|0-51	TGCAGGAGTTCTAATGGGACACCTTGAAGGCATTACATTCATTGATAGCCGTGGTGATGGTCGTTATTT	TGCAGGAGTTCTAATGGGACACCTTGAAGGCATTACATTCATTGATAGCCGCGGTGATGGTCGTTATTT	SNP	Strict	0.547872	0.973684	14.46774	3.5	3.5	1
A. costata	100598858|F|0-51	TGCAGTGCTTCACTACACCAATTCACTTACCCCAGTTTCAGGGCCACTACCAGCTGGTCCAACTTACCA	TGCAGTGCTACACTACACCAATTCACTTACCCCAGTTTCAGGGCCACTACCTGCTGGTCCAACTTACCA	SNP	Strict	0.351064	1	4	2.25	2.25	1
A. costata	100600710|F|0-23	TGCAGGCGGCGGTGGAGGCCGTGCGCCGTCATGCAATGCTTGCAGAACCCGACGTTGCAGTCGATGCAG	TGCAGGCGGCGGTGGAGGCCGTGTGCCGTCATGCAATGCTTGCAGAACCCGACGTTGCAGTCGATGCAG	SNP	Null Allowed	0.515957	1	2.75	2.66667	2.66667	0.5
A. costata	100601526|F|0-65	TGCAGCTCCAATTTGATCGAGTCAATTCCACCCGCTCTAACATTATATATTTGACTTAGGAGACCACAG	TGCAGCTCCAATTTGATCGAGTCAATTCCACCCGCTCTAACATTATATATTTGACTTAGGAGACCTCAT	ref	Strict	0.398936	1	3	2.73034	3	1
A. costata	100604179|F|0-28	TGCAGATGGCACCAAGGCAAAGGGAACTCCTAACTAATGGCTCACACCTTAGATGTCAAGAGAAGACTT	TGCAGATGGCACCAAGGCAAAGGGAACTTCTAACTAGTGGCTCATACCTTAGATGTCAAGAGAAGACTT	SNP	Strict	0.218085	1	9.5	4	4	1
A. costata	100604296|F|0-50	TGCAGCAGGAAGAGTACCAGGTGCCACCCCGACAACATTAACTGAATAAAGAGCACGCAACACCACAAT	TGCAGCAGGAAGAGTACCAGGCGCCACCCCGACAACATTAACTGAATAAACAGCACGCAACACCACAAT	SNP	Null Allowed	0.271277	1	9.94828	4	4	0.5
A. costata	100604375|F|0-21	TGCAGTGCAATACAATGAAAGTTCTAAGCTATGTTTGTGGGGGAGTTATTGTCTACTGTTGGCCCCTAT	TGCAGTGCAATACAATGAAAGATGTAAGCTATGTTTGTGGGGGAGTTATTGTCTATTGTTGGCCCCTAT	SNP	Null Allowed	0.25	1	8.56522	4.4	4.4	0.5
A. costata	100614217|F|0-15	TGCAGCTGCTTGCAGCTCCGGAGCCCATCCGGCAGGGCCCCGAGATCGGAAGAGCGGTTCAGCAGGAAT	TGCAGCTGCTTGCAGTTCCGGAGCCCCTCCGGCAGGGCCCCGAGATCGGAAGAGCGGTTCAGCAGGAAT	SNP	Strict	0.638298	1	2.20301	2.2	2.2	1
A. costata	100614460|F|0-7	TGCAGGTGTTGTTGTAGCACCCGAGATCGGAAGAGCGGTTCAGCAGGAATGCCGAGACCGATCTCGTAT	TGCAGGTTTTGCTGTTGCACCCGAGATCGGAAGAGCGGTTCAGCAGGAATGCCGAGACCGATCTCGTAT	SNP	Strict	0.712766	1	44.85549	23.33333	23.33333	1
A. costata	100614504|F|0-13	TGCAGTATCAATCCATGATCCACACTGGTTTTATTTTTGCCGAGATCGGAAGAGCGGTTCAGCAGGAAT	TGCAGTATCAATCTGTGATCCAAACAGGTTTTAGTTTTGCCGAGATCGGAAGAGCGGTTCAGCAGGAAT	SNP	Strict	0.515957	1	47.81739	3.5	3.5	1
A. costata	100614505|F|0-25	TGCAGTATCAATCTGTGATCCACACTGGTTTTATTTTTGCCGAGATCGGAAGAGCGGTTCAGCAGGAAT	TGCAGTATCAATCTGTGATCCAAACAGGTTTTAGTTTTGCCGAGATCGGAAGAGCGGTTCAGCAGGAAT	SNP	Strict	0.515957	1	47.93043	3.5	3.5	1
A. costata	100614717|F|0-18	TGCAGACGGGGCCGGCACGTAAGGCACGACTCCGAGATCGGAAGAGCGGTTCAGCAGGAATGCCGAGAC	TGCAGATGGTGCAGGCACATAAGGCACGACTCCGAGATCGGAAGAGCGGTTCAGCAGGAATGCCGAGAC	SNP	Strict	0.223404	1	53.85714	4.66667	4.66667	1
A. costata	100617523|F|0-30	TGCAGCAGCTATGAGGTCGAGAGGCTGAACCAGTCCACCACCATCACCACCCCCACCGAGATCGGAAGA	TGCAGCAGCTATGAGGTCGAGAGGCTGAACTAGTCCACCGCCACCGCCACCGCCACCGAGATCGGAAGA	SNP	Strict	0.25	1	52.64151	15	15	1
A. costata	100618350|F|0-23	TGCAGAACACCTTGTGGTTGAATGTAGATGTCATCCCTAGTTGGTCCAAGTACCTAAGTTTCATATATC	TGCAGAACACCTTGTGGTTGAATCTAGATGTCATCCCTAGTTGGTCCAAGTACCTAAATTTCATATATC	ref	Strict	0.478723	1	6.33333	3.10577	6.33333	1
A. costata	100618716|F|0-51	TGCAGAGCGAAGAGTACTGGTGGCCGTCGACGAGAGCGAGGAGAGCATGCATGCCTTGTCTTGGTGCCT	TGCAGAGCGAAGAGTACTGGTGGCCGTCGACGAGAGCGAGGAGAGCATGCACGCCTTGTCTTGGTGTCT	SNP	Strict	0.898936	1	4.91176	2	2	1
A. costata	100619719|F|0-27	TGCAGCCAACAAGTAGGTCAGGCGTTTTCCCAGATGAGCAAACATAAGAAAAGAAGCAAAAGAAAGGCA	TGCAGCCAACAAGTAGGTCAGGCGTTTGCCCTGATAAGCAAACATAAGAAAAGAAGCAAAAGAAAGGCA	ref	Null Allowed	0.792553	1	3.875	3.3681	3.875	0.5
A. costata	100620192|F|0-15	TGCAGCTCAGTTACTTGAACTTGGGTGATGAACAAGTGCAACAGTGTTTCCTGCATTCAATGCTTTGTT	TGCAGCTCAGTTACTGGAACTTGGGTAATGAACAAGTGCAACAGTGTTTCCTGCATTTAATACTTTGTT	SNP	Strict	0.281915	1	2.88889	2.33333	2.33333	1
A. costata	100620307|F|0-68	TGCAGCTGCCCCTGCGCCTCGAAGAACGAGTTGGACCGCAGCGAAATCTCCTTCACCAAATGCAGCTCG	TGCAGCTGCCCCTGCGCCTCGAAGAACGAGTTGGACCGCAGCGAAATCTCCTTTACCAAATGCAGCTCC	ref	Strict	0.420213	1	6.5	5.33696	6.5	1
A. costata	100620802|F|0-28	TGCAGGCCTTGCAAGGGAGGTTCTATTCTGGTCGCCCGATCATTGCCGATTTCTCGCCCGTGACTGATT	TGCAGGCCTTGCAAGGGAGGTTCTACTCCGGCCGCCCGATTATTGCCGATTTCTCGCCGGTGACTGATT	ref	Strict	0.62766	1	13.92308	1.968	13.92308	1
A. costata	100620803|F|0-64	TGCAGGCCTTGCAAGGGAGGTTCTATTCTGGTCGCCCGATCATTGCCGATTTCTCGCCCGTGACAGATT	TGCAGGCTTTGCAAGGGAGGTTCTATTCCGGTCGCCCGATCATTGCCGATTTCTCGCCCGTGACTGATT	ref	Null Allowed	0.62766	1	2.5	2.12782	2.5	0.5
A. costata	100621777|F|0-41	TGCAGTGGTGGCTTGGCTCTTGTACACTAGGGAGACGTTGCGCAGCTTGCGTTATAACGTCCGAGATCG	TGCAGTGGTGGCTTGGCTCTTGTACACTAGGGAGACATTGCACAGCTTGCATTATAACGTCCGAGATCG	SNP	Strict	0.606383	1	150.33077	10.33333	10.33333	1
A. costata	100621998|F|0-31	TGCAGTTGCAGGATTTGAGGAGAGCCTTGTTCGCCTTTAATTTCTTGCGCAGGACTTTCAGGGACGGCT	TGCAGTTGCAGGATTTGAGGAGAGCCTTGTTTGCCTTTAACCTCTTTCGCAGGACTTTCAGGGACGGCT	SNP	Strict	0.893617	1	8.39623	6	6	1
A. costata	100624342|F|0-13	TGCAGGGTTATATTGTCTTAAACAGACCATGGGCCTTTGTGCAATGGCTAGAAAGTGCAACTATTGAGG	TGCAGGGTTATATCGTCTTGAACAGACCATGGGCTTTTGTCCAATGGCTAGAAAGTGCAACTATTGAGG	SNP	Null Allowed	0.531915	1	4.06034	3.83333	3.83333	0.5
A. costata	100624693|F|0-7	TGCAGTCTTGTTCAGGTATTTTCTAGTGCTCGAATATTCACACATCAACTATATAAACAATTGGAAGAA	TGCAGTCCTGTTCAGGTATTTTCTAGTGCTCGAATATTCACACATCAACCTTATAAACAATTGGGAGAA	SNP	Strict	0.81383	1	3.72872	1.66667	1.66667	1
A. costata	100625521|F|0-52	TGCAGATCATATACTGGAAAAACTAATCACAAATGAGGTTGCCCAAGTCAAGAAGAGTGAGATCTTCAG	TGCAGATCATATACTGGAAAAACTAATCACAAATGAGGTTGCCCAAGTCAAGGAGAGTGAGATCTTCAA	ref	Strict	0.319149	1	6.3	2.58333	6.3	1
A. costata	100628999|F|0-48	TGCAGCAGCGGGCACACTCTGGGCATCTTTTCCCATTCCAACTGCTTGTGCACCCTGCAAGTTTAGATT	TGCAGCAGCGGGCACACTCTGGGCATCTTTTCCCATTCCAACTGCTTGCGCACCCTGCAAGTTTAGATT	SNP	Strict	0.244681	1	2.7931	1.66667	1.66667	1
A. costata	100631582|F|0-6	TGCAGCATTTGAGCTTGGTATCACGGCCGGAGAGAAACCCATCACAGTGAACTTCACTGGCGTTGCCAC	TGCAGCGTTCGAGCTTGGTATCACAGCCGGAGAGAAACCCATCACAGTGAACTTCACTGGCGTTGCCAC	ref	Strict	0.207447	1	10	9.93478	10	1
A. costata	100638330|F|0-12	TGCAGTATTATCTGAGCTGAGAGGTAATTCTTGGAGGTTCTCCAAATGAACTGCATTACCCATGTCCAA	TGCAGTATTACCAGAGCTGAGAGGTAATTCTCGGAGGTTCTCTAAATGAACTGCATTATGCATTTCCAA	SNP	Strict	0.212766	1	10	4.33333	4.33333	1
A. costata	100639930|F|0-19	TGCAGCAGCTGATCGCAGCTCCACCGCGCCTCCGAGATCGGAAGAGCGGTTCAGCAGGAATGCCGAGAC	TGCAGCAGCTGATCGCAGCGCCACCGCGCCTCCGAGATCGGAAGAGCGGTTCAGCAGGAATGCCGAGAC	Absent	Strict	0.984043	1	95.75431	32.6	#NAME?	1
A. costata	100640347|F|0-7	TGCAGGCTTTGCAAGGGAGGTTCTATTCCGAGATCGGAAGAGCGGTTCAGCAGGAATGCCGAGACCGAT	TGCAGGCCTTGCAAGGGAGGTTCTATTCCGAGATCGGAAGAGCGGTTCAGCAGGAATGCCGAGACCGAT	Absent	Strict	0.930851	1	196.25	116.26047	#NAME?	1
A. costata	100640771|F|0-7	TGCAGACCTTAAAGAGCCTTGACTTGGGCTTTGATCGGTTTACCGAGATCGGAAGAGCGGTTCAGCAGG	TGCAGACGTTAAAGAACCTTGACTTGGGCTTTAATCGGTTTACCGAGATCGGAAGAGCGGTTCAGCAGG	SNP	Strict	0.191489	1	69.97959	8.5	8.5	1
A. costata	100641150|F|0-14	TGCAGTGTTCTTGCCGTGGGGGATTCACCAGATCGGAAGAGCGGTTCAGCAGGAATGCCGAGACCGATC	TGCAGTGTTCTTGCAATAAGGGCTTTACCAGATCGGAAGAGCGGTTCAGCAGGAATGCCGAGACCGATC	SNP	Null Allowed	0.643617	0.975	2.00699	2	2	0.5
A. costata	100641928|F|0-14	TGCAGCGAAACCATCGAGGCTCAGATTCGCAGACCGAGATCGGAAGAGCGGTTCAGCAGGAATGCCGAG	TGCAGCGAAACCATTGAGACTTAGATTCGCGGACCGAGATCGGAAGAGCGGTTCAGCAGGAATGCCGAG	SNP	Strict	0.292553	1	99.44595	93.5	93.5	1
A. costata	100643530|F|0-53	TGCAGAAAGTGCCAACGGTACTGGACTGCCGGAGGAACGATGAGGAACATCCCTGTTGGCGCTGGCCGT	TGCAGAAAGTGCCAACGGTACTGGACTGCCGGAGGAACGATGAGGAACATCCCCGTTGGCGCCGGCCGT	SNP	Strict	0.765957	1	17.51875	3.41667	3.41667	1
A. costata	100643531|F|0-54	TGCAGAAAGTGCCAACGGTACTGGACTGCCGGAGGAACGATGAGGAACATCCCCGTTGGCGCCGGCCGT	TGCAGAAAGTGCCAACGGTACTGGACTGCTGGAGGAACGATGAGGAACATCCCCATTGGCGCCGGCCGT	SNP	Strict	0.765957	1	16.875	3	3	1
A. costata	100643727|F|0-48	TGCAGAAGACCTGGATCGAAAGACATTCTTTTACAACCTCCTCGTGCCCGTGATGAACAAGTTCCGTAC	TGCAGAAGACCTGGATCGAAAGACATTCTTTTACAACCTCCTCGTGCCTGTGATGAACAGGTACTGTAC	SNP	Strict	0.712766	1	5.53289	5	5	1
A. costata	100644496|F|0-7	TGCAGAGTGGGATGATTTCTTGCTCGATTTCGCGAGTCCAGAGCGACCACTCCATCTGTAAGGCCGTGA	TGCAGAGCGGGACAATTTCTTGCTCGATTTCGCGAGTCCAGAGCGACCACTCCATCTGTAAGGCCGTGA	ref	Null Allowed	0.462766	1	3	2.63366	3	0.5
A. costata	100645336|F|0-14	TGCAGCATTCACTATATAACACTCATCTGTCTTGTCTCCCATTTCTTCCACTAATACACCACTTGAGCA	TGCAGCATTCACTACATAACACTCATCTGTCTTGTCTCCCATTTCTTCCACTAATACACCACTTGAGCA	SNP	Strict	0.957447	0.988095	13.96262	3.86667	3.86667	1
A. costata	100645691|F|0-5	TGCAGAGCGAGCCGCCTGAAGGCCTTCTTGACCTCAGACTCAGAAGCACCGGGTTGAATGCTCAGGGTC	TGCAGCGCGAGCCGCCTGAAGGCCTTCTTGACCTCAGACTCAGAAGCGCCGGGTTGAATCCTCAGGGTC	ref	Strict	0.829787	1	5.47059	3.19101	5.47059	1
A. costata	100646485|F|0-15	TGCAGGCAATTCAGCCGTTCAAGCTATTTCTTTGCTTATACGGAAGGGCGTTCCAGAGTCGAACATCAT	TGCAGGCAATTCAGCTGTTCAAGCTATTTCTTTGCTTATACGGAAGGGTGTTCCAGAGCCAAACATCAT	SNP	Strict	0.510638	1	4.76147	3.625	3.625	1
A. costata	100646521|F|0-34	TGCAGGCATTGAGTGGCGGGCGGTATAAGCACGTGGTAGGGAGGCCGATCTTCAAAAGCGAGATGGAGG	TGCAGGCATTGAGTGGCGGGCGGTATAAGCACGTCGTAGGGAGGCCGATATTCAAAAGCGAGACGGAGG	SNP	Null Allowed	0.537234	1	25.97436	7	7	0.5
A. costata	100646721|F|0-18	TGCAGGGGAATGGATTGACGCTGTGAAGTTGCGCAAATTGATTCAAGAGAAAGGATTAAGGAAGCCGAT	TGCAGGGGAATGGATTGATGCTGTGAAGTTGCGTAAATTGATTCAAGAGAAAGGATTAAGGAAGCCGAT	SNP	Strict	0.659574	0.97619	2.86029	2.47059	2.47059	1
A. costata	100647372|F|0-11	TGCAGTCGAACCCCATAAGCCAAGTAATCATTCCTTTCTTGGCTGAAATTGTCTGATCTATATTTCAAT	TGCAGTCGAACTCCATGAGCCGAGTAATCATTCCTTTCTTGGCTGAAATTGTCTGATCTCTATTTCAAT	SNP	Null Allowed	0.303191	1	48.875	4	4	0.5
A. costata	100647536|F|0-34	TGCAGTGCATCATCTGGTACACCCTCCTCCTCTTTCTGTTCGAGTACCGGGGAGCCAAGATCCTCATCA	TGCAGTGCATCATCTGGTACACCCTCCTCCTCTTCCTCTTCGAGTACCGGGGCGCGAAGATCCTCATCA	ref	Strict	0.984043	1	8.33333	7.49123	8.33333	1
A. costata	100647732|F|0-16	TGCAGTTCGGCTACGCTGGGTTCCACGTGGTCTCCAGGGCCGCCCTCAACATGGGCATCAGCAAGATAG	TGCAGTTCGGCTACGCCGGGTTCCACGTGGTCTCCAGGGCCGCGCTCAACATGGGCATCAGCAAGATCG	ref	Strict	0.819149	1	19.5	3.23158	19.5	1
A. costata	100648824|F|0-30	TGCAGATTCTCCAGATTGGTCTCCACCACAGAGAACTCCAGATTAATCCCAAAGTTGAGCGCATAGGCC	TGCAGATTCTCCAGATTGGTCTCCACCACAAAGAACTCCAGATTAATCCCGAAGTTGAGCGCATAGGCG	ref	Null Allowed	0.420213	1	4.05556	2.52857	4.05556	0.5
A. costata	100649881|F|0-23	TGCAGGCTCCATCACTTTGACAGACCCATCCGTCAAACCAAGGGCTAACTGGTTGGGCTCCACTGGATG	TGCAGGCTCCATCACTTTGACAGTCCCGTCCGTCAAACCAACGGCTAACTGATTGGGCTCCACCGGATG	SNP	Strict	0.462766	1	17.33663	3.8	3.8	1
A. costata	100649993|F|0-29	TGCAGGGGCCAGAGATTCGAACTGGATTTCTGAAGGATGGTAAGCCCGTACAATTGAAGCAGGGCCATG	TGCAGGGGCCAGAGATTCGAACTGGATTTTTGAAGGATGGAAAGCCCGTACAATTGAAGCAGGGCCATG	SNP	Strict	0.255319	1	5.36842	2	2	1
A. costata	100650429|F|0-9	TGCAGTGACGTTTCTCAAGCAAACGTTTGTCCCACCCTGCGCTGCGATAGTCCAAGTGAGACACCAGCC	TGCAGTGACATTTCTCAAGCAAATGTTTGTCCCACCCTGAGCCGCAATAGCCCAAGTGAGACACCAGCC	ref	Strict	0.638298	1	62.33333	4.95302	62.33333	1
A. costata	100650961|F|0-12	TGCAGAATAATTGGACTTTGCCATGACATTAGTAGACCACAAAGTGTTTTGTTGCCCATCAAGAAGCTT	TGCAGAATAATTCGACTTTGCCATGACATTAGTCGACCACACAGTGTTTTGTTGCCCATCAAGAAGCTT	ref	Null Allowed	0.319149	1	5.25	2.53448	5.25	0.5
A. costata	100651668|F|0-64	TGCAGCCCAGATCATCATCAGTTTGCAATAACATGAACAACAGAACCACAATAAACACACAGCCGTGGC	TGCAGCCCAGATCATCATCAGTTTGCAATAACATGAACAGCAGAACCACAATAAACACACAGCCATGGC	ref	Strict	0.792553	1	5	3.80682	5	1
A. costata	100652287|F|0-15	TGCAGTAAATTTTTGGCACCCAAACTAATTGAAATGATGACCCAGCAGTTAAAGGAAGCCTCAATCCCT	TGCAGTAAATTTTTGACACCTAAACTAATTGAGATGATGACCCAGCGGTTAAAGGAAGCCTCAATCCCT	ref	Strict	0.367021	1	8	5.14493	8	1
A. costata	100653236|F|0-10	TGCAGCGGCTTGTCCCGGGCGGGACCAAGATGGACACAGCGTCGATGCTGGACGAGGCCATCCACTACG	TGCAGCGGCTCGTGCCGGGCGGGACCAAGATGGACACAGCGTCGATGCTGGACGAGGCCATCCACTACA	ref	Strict	0.728723	1	7.875	4.42949	7.875	1
A. costata	100654461|F|0-7	TGCAGCCGCCAGTTCGTACACAGGATGCTTGCTAGCGACGGCCACACACTTCATCCATGCATCATGGGC	TGCAGCCCCAAGTTCATACACAGGATGCTTGCTAGCGACAGCCACACACTTCATCCTTGCATCATGGGC	ref	Strict	0.388298	1	3.125	1.85897	3.125	1
A. costata	100654463|F|0-45	TGCAGCCGCCAGTTCGTACACAGGATGCTTGCTAGCGACAGCCACGCACTTCATCCGTGCATCATGGGC	TGCAGCCACCAGTTCATACACAGGATGCTTGCTAGCGACGGCCACACACTTCATCCGTGCATCATGGGC	ref	Strict	0.265957	1	4	1.98113	4	1
A. costata	100654640|F|0-56	TGCAGGAAGAAGTTGTAGCCCCCTCCAAGTTTGCCCACATCTGCCAAGCTCTGAGCCTTCCTTCCCGAC	TGCAGGAAGAAGTTGTAGCCCCCTCCAAGTTTGCCCACATCTGCCAAGCTCTGAGCTTTCCTTTATGAC	ref	Strict	0.382979	1	2	1.8875	2	1
A. costata	100654790|F|0-25	TGCAGTACTTAGCACCACAAACAAGACAAGACTCCTTAGTCTCCCACTTGCCCTTTCCACATCTGTTGC	TGCAGTACTTAGCACCACAAACAAGGCATGACTCCTTAGTCTCCCACTTGCCTTTTCCACATCTGTAGC	ref	Strict	0.5	1	6	2.76471	6	1
A. costata	100654839|F|0-45	TGCAGTCCTGAGTCGCTTGAAACAGTTCTCCGCAATGAACAAATTCAAGAAGATGGCCCTCAGAGTAAG	TGCAGTCCTGAGTCGCTTGAAACGGTTCTCCGCCATGAACAAATTTAAGAAGATGGCCTTTAGAGTAAG	ref	Strict	0.430851	1	4.25	2.71264	4.25	1
A. costata	100656417|F|0-23	TGCAGAGCAACTCTGGCGAAGTTCCGACTCAGGATGAACTCCGTCGTGCGATCGATCTCGTAATATGAT	TGCAGAGCAACTCTGGCGAAGTTTCGACTCAGGATGAACTCCGCCGTGCGATCGATCTCGTAATATGAT	SNP	Strict	0.218085	1	8.06122	6.5	6.5	1
A. costata	100656455|F|0-9	TGCAGATACCGAGAAAAAGGTTGCAAGAATTTTGGAGCTCATAAAGAATGAAAGCCAAAGCAGAAAACG	TGCAGATACTGAAAAAAAGGTTGCAAGAATCTTGGAGCTCATAAAGAATGAAAGCCAAAGCAGAAAACG	ref	Strict	0.223404	1	38.75	5.5	38.75	1
A. costata	100656661|F|0-17	TGCAGCCTCTCCGTGTACCTGCCCTCCCGCCATCTCCACAGGTCGATTACCATCACCCCCGTGTTGAAG	TGCAGCCTCTCCGTGTAACTGCCCTCCCGCCATCTCCACAGGTCGATCACCATCACCCCCGTGTTGAAG	SNP	Strict	0.239362	1	21.43396	3	3	1
A. costata	100656841|F|0-30	TGCAGGTACAATGTTCACATTCTTTGCCCCCGCAAAAGCTGAAAGTATACAAGTTCGGGCTCGTCAGTT	TGCAGGTACAATGTTCATATTCTTTGCCCCTGCAAAAGCTGAAAGTATACAAGTTCGGGCTTGTCAGTT	SNP	Strict	0.244681	1	8.12195	6.6875	6.6875	1
A. costata	100663143|F|0-6	TGCAGCGGCTGGATTACCGCTGGATCATTGCCTTCCACTGTGATCTTAGTGAAACCATATTCAATCGCA	TGCAGCAGCTGGATTACTGCTGCATCATTGCCTTCCACTGTGATCTTAGTGAAACCATATTCAATTGCA	SNP	Strict	0.851064	1	8.07254	7.5	7.5	1
A. costata	100663597|F|0-20	TGCAGAAATTTTCATCTCTTGGACGCAACCGAGATCGGAAGAGCGGTTCAGCAGGAATGCCGAGACCGA	TGCAGAAATTCTCGGCTCTTTGACACGACCGAGATCGGAAGAGCGGTTCAGCAGGAATGCCGAGACCGA	SNP	Null Allowed	0.393617	1	57.55238	4	4	0.5
A. costata	100664353|F|0-20	TGCAGCTTCTTCCGCGCGGCGAGCGCCTCCCGAGATCGGAAGAGCGGTTCAGCAGGAATGCCGAGACCG	TGCAGCTTCTTCCGCGCGGCCAGGGCCTCCCGAGATCGGAAGAGCGGTTCAGCAGGAATGCCGAGACCG	SNP	Strict	0.989362	1	76.5812	24.16667	24.16667	1
A. costata	100664540|F|0-11	TGCAGGGGCACTGCTCCAACCCGAGATCGGAAGAGCGGTTCAGCAGGAATGCCGAGACCGATCTCGTAT	TGCAGGGGCACGGGGCCAACCCGAGATCGGAAGAGCGGTTCAGCAGGAATGCCGAGACCGATCTCGTAT	ref	Strict	0.367021	1	27.33333	18.41892	27.33333	1
A. costata	100664638|F|0-13	TGCAGTAAATTTTGCAGTTTTGCACCCATTTCAAACGAGAAGCTCAGCATTACCGAGATCGGAAGAGCG	TGCAGTAAAATTTCCAGTTTTGCGCCCATTTCAAATGAGAAGCTAGGCATTACCGAGATCGGAAGAGCG	SNP	Null Allowed	0.356383	1	7.45122	4	4	0.5
A. costata	100665011|F|0-12	TGCAGCACACAATTCCTCATCCAATGCATCCGAGATCGGAAGAGCGGTTCAGCAGGAATGCCGAGACCG	TGCAGCACACAACTCCTCATCCAACGCATCCGAGATCGGAAGAGCGGTTCAGCAGGAATGCCGAGACCG	SNP	Strict	0.638298	1	54.63946	6	6	1
A. costata	100667900|F|0-35	TGCAGAATTGCCAGCATGCTAGGTACAATTCATCCGCAAATTAGCATGCATGTCAAATTAATGGCTTGA	TGCAGAATTGCCAGCATGCTAGGTACAATTCATCCACAAATTAGCATGCATGTCAAATTAATGGCTTGA	ref	Strict	0.361702	1	8	3.40278	8	1
A. costata	100668057|F|0-33	TGCAGATGCTCCTTTGGCAATGCCGGCATTGTTGGTCAAGATCCGAAGTAATTCTGCAAAAGCAGCACA	TGCAGATGCTCCTTTGGCAATGCCGGCATTGTTAGTCAAGATCCGAAGCAATTCTGCAAAAGCAGCGCA	SNP	Strict	0.739362	1	15.96471	4	4	1
A. costata	100668686|F|0-5	TGCAGATCCATGTGCATCTCGAGAGGCATTTGATGAAGGAATTGCCTGAAACAGATGATGCAGTTGCAC	TGCAGGTCCATGTGCATCTCGAAAGGCATTTGATGAAGGAATTGCCTGAAACAGATGATGCAGTTGCAC	SNP	Strict	0.87766	1	3.87047	3.25	3.25	1
A. costata	100669472|F|0-38	TGCAGCCAACTTATCATATACATATAGTTATATGCATCTATTAAGTGGATGATTATAAATATATCTTAA	TGCAGCCAACTTATCATATACATATAGTTATATGCATCCATTAAGTGGATGATTATAAATATATCCTAA	ref	Strict	0.792553	1	7	3.12022	7	1
A. costata	100670052|F|0-20	TGCAGCTCGAGACCTCTTAGAAGATGTGGAGCCACGTGCTGGTTTCTTTGTATCGGCAGATTCAAGCTC	TGCAGCTCGAGACCTCTTAGTTGATGTGGAGCCACGTGCTTGTTTCTTTGTATCGGCAGATTCAAGCTC	SNP	Null Allowed	0.712766	1	35.29747	6.5	6.5	0.5
A. costata	100670179|F|0-25	TGCAGCTGCTGTAAACGTGCGAGCACTCCTTCCCAAACCTCGCAGCCACCATGCGCTTCGCGATCTCAT	TGCAGCTGCTGTAAACGTGCGAGCATTCCTTCCCAAACCCCGCAGCCACCATGCGCTTCGCGATCTCGT	Absent	Strict	0.87234	0.983871	27.00508	2.66667	#NAME?	1
A. costata	100672684|F|0-19	TGCAGAAGCAGACAAAGATGAAGAGGACAAACAATCAGAATCGAAAGAAGAATCCAGAATGAGGAGACT	TGCAGAAGCAGACAAAGATAAAGAGGACAAACAATCAGAATCGAAGGAAGAATCTAGAATGAGGAGACT	ref	Strict	0.739362	1	3.83333	3.04321	3.83333	1
A. costata	100675406|F|0-13	TGCAGAAGCTAGCATTTGAGGCTAATGCTATCAATAAACTTTGCTTCCATTTGCAAAATGGACTGTCAT	TGCAGAAGCTAGCCCTCGAGGCTAATGCTATCAATAAACTTTGCGTTCATTTGCAAAATGGACTGTCAT	SNP	Null Allowed	0.244681	1	6.75	5.5	5.5	0.5
A. costata	100676468|F|0-32	TGCAGGCGCAGAGCAAGATCATGGTGATGGCGATCATCGCCGCGGTGGTGCTGGTGCTCCACACTGTGC	TGCAGGCGCAGAGCAAGATCATGGTGATGGCGGTCATCGCCGCGGTGGTGCTGGTGCTGCACACCGTGC	ref	Strict	0.393617	1	5	2.57831	5	1
A. costata	100676469|F|0-34	TGCAGGCGCAGAGCAAGATCATGGTGATGGCGGTGATCGCCGGGGTGGTGCTGGTGCTCCACACCCTGT	TGCAGGCGCAGAGCAAGATCATGGTGATGGCGGTCATCGCCGCGGTGGTGCTGGTGCTGCACACCGTGC	ref	Strict	0.276596	1	4.33333	1.64815	4.33333	1
A. costata	100676649|F|0-9	TGCAGGTGCCTGTGCTGGACAATTTGCCTCCTGGTGGCCCTACTACTTGTGGTCGGGGCTGCGGCCGCA	TGCAGGTGCTTGTGCTGGACAATTTGCCTCCTGGTGGTCCTACTACTTGTGGTCGGGGCCATGGCCGCA	ref	Strict	0.462766	1	6.22222	2.30337	6.22222	1
A. costata	100677843|F|0-12	TGCAGTACAGTTGGTTTTTGATCAATCGATTTGTGCTCAACCGTCCTTCAACTATTTCTTTTACATCTT	TGCAGTACAGTTTGTTTTTGGTCAATCGATTTGTGCTCAACCGTCCTTCAACTATATCTTTCACATCTT	ref	Strict	0.547872	1	7	3.9375	7	1
A. costata	100677989|F|0-26	TGCAGTTAGTGTTTTCAGAGATATGATGCAGAGGAACATCGTCTCGTGGAACTCGATAGTCTCTGGATA	TGCAGTTAGTGTTTTCCGAGATATGACGCAGAGGAACCTCGTCTCGTGGAACTCGATAGTCTCTGGATA	ref	Null Allowed	0.398936	1	3.33333	1.94937	3.33333	0.5
A. costata	100686662|F|0-9	TGCAGAGGACAGTCTGGTTACAACAATTTACAGCATTTCCGAGATCGGAAGAGCGGTTCAGCAGGAATG	TGCAGAGGAAAGTCCGGTTGCCACAATTTACGTCATTTCCGAGATCGGAAGAGCGGTTCAGCAGGAATG	SNP	Null Allowed	0.457447	1	4.80808	2	2	0.5
A. costata	100686905|F|0-10	TGCAGCCACCTGGACGCGTCGGTTTCCGAGATCGGAAGAGCGGTTCAGCAGGAATGCCGAGACCGATCT	TGCAGCCACCGGGACGCGTCGGTCTCCGAGATCGGAAGAGCGGTTCAGCAGGAATGCCGAGACCGATCT	ref	Strict	0.87766	1	22.5	9.10476	22.5	1
A. costata	100687310|F|0-12	TGCAGGAGTGACAACCGACGAGCGGGAGTGACAGCCGACCAGCCAGCCAGCCGAGATCGGAAGAGCGGT	TGCAGGAGTGACGGCCGACGAGCGGGAGCGCCAGCCAGCCAGCCAGCCAGCCGAGATCGGAAGAGCGGT	SNP	Strict	0.420213	1	38.04225	27.90909	27.90909	1
A. costata	100687423|F|0-39	TGCAGGGCTCCACTCCGGGTGTGCTCCTCTTAGGAGCGCAGCCACTCCGAGATCGGAAGAGCGGTTCAG	TGCAGGGCTCCACTCCGGGTGTGCTCCTCTTAGGAGCGCGGCCACTCCGAGATCGGAAGAGCGGTTCAG	ref	Strict	0.606383	1	2.33333	1.78261	2.33333	1
A. costata	100687726|F|0-8	TGCAGTTCGTACAGTAGCAGCATTATCTTATGCCCCTTCACTGAGAGAGTTTATTATACCGAGATCGGA	TGCAGTTCCTACAGCAGCAGCATTATCTTATGCCCCTTCACTGAGAGAGTTTATTATACCGAGATCGGA	ref	Strict	0.723404	1	10	7.8875	10	1
A. costata	100688233|F|0-5	TGCAGAGTCTGTTCATCAAAGTCACTCGGATTTTGGGCTAGCAAAGCCGAGATCGGAAGAGCGGTTCAG	TGCAGTGTCTGTTCATCAAAATCACTCGGATTTTGGGCTAGCAAAGCCGAGATCGGAAGAGCGGTTCAG	ref	Strict	0.218085	1	56.41176	19.45714	56.41176	1
A. costata	100688464|F|0-24	TGCAGAACGCGTGAGGGAAAGAGAGGGAGAGGGAGAGGAAGAAAAGGCTGGGCCGAGATCGGAAGAGCG	TGCAGAACGCGTGAGGGAAAGAGAAGGAGAAGGAGAGGAAGAGAAGGCTGGACCGAGATCGGAAGAGCG	SNP	Strict	0.180851	1	19.875	8.5	8.5	1
A. costata	100688602|F|0-23	TGCAGAGGAAGAAGCTCGTGGCCGCCGAGTGCGTGTGGTTCGTCGGATCCAGCCCCGAGATCGGAAGAG	TGCAGAGGAAGAAGCTCGTGGCCACCGAGTGCGTCTGGTTCGTCGGATCTGGCCCCGAGATCGGAAGAG	SNP	Null Allowed	0.462766	1	5.24176	5	5	0.5
A. costata	100688818|F|0-21	TGCAGCCCTCTTTGCCGATCCAAATCGCACGACCGAGATCGGAAGAGCGGTTCAGCAGGAATGCCGAGA	TGCAGCCCTCTTTGCCGAGCTGAAGCGCACGACCGAGATCGGAAGAGCGGTTCAGCAGGAATGCCGAGA	SNP	Strict	0.191489	1	58.25	52.71111	52.71111	1
A. costata	100690180|F|0-68	TGCAGAAAGTGATCAGTGGGATTTCTCCTCCTCGGACAAGCAAATCCAGCATCTGCAAAGAACTGTACC	TGCAGAAAGTGATCGGCGGGATTTCTCCTCCTCGGACAAGCAAATCCAGCATCTGCAAAGAACTGCACT	SNP	Null Allowed	0.478723	1	28.84071	2.5	2.5	0.5
A. costata	100690308|F|0-9	TGCAGAACTATCGAAGGTGAATACAACGTTTTGAGGATGCAGGGGAAGCGACACAGGCAGTGAGATACT	TGCAGAACTCTCGAAGGTGAATACAACGTTTTGAGGATGCAGGGGAAGCAACACGACAAGTGAGATACT	ref	Null Allowed	0.547872	1	4	3.01739	4	0.5
A. costata	100690350|F|0-42	TGCAGAAGAGGGAGAGGGAGAAGTTCGAGAAGGAAGAGGCGGGGAAGAAGAAGAGAGGCGGGAAGAAGG	TGCAGAAGAGGGAGAGGGAGAAGTTCGAGAAGGAAGAGGCGGAGAAGAAGAAGAAAGGTGGGAAGAAGG	SNP	Strict	0.547872	1	4.19403	3	3	1
A. costata	100690432|F|0-22	TGCAGAAGGCGTTGATGTCTTCGATTTGGCGTGCTATGTAGCAGTCGTTCCTGTCGTCCAAATCGAACA	TGCAGAAGGCGTTGATGTCTTCAATTTGCCGTGCTATGTAGCAGTCGTTCCGGTCGTCCAAATCGAACA	ref	Strict	0.62234	1	5.125	3.18382	5.125	1
A. costata	100691096|F|0-56	TGCAGAACTGCATAGGAATTCTAACTTTGAGATTTCAAGGAATCCAGATGACTTGTACAAGCATAAAGA	TGCAGAACTGCATAGGAACTCTAACTTTGAGATTTCAAGGAATCCAGATGACTTGTTCACGCATAAAGA	SNP	Strict	0.840426	1	6.43434	3	3	1
A. costata	100691121|F|0-49	TGCAGAGGAAGACGGTGCCGATGTCGCCGGAGCCGATGCGGCGGTGGAGCCTGAAGTCGCGGAACCCGA	TGCAGAGGAAGACCGTGCCGATGTCGCCGGAGCCGATGCGGCGGTGGAGGCGGAAGTCGCGGAACCCGA	SNP	Strict	0.611702	1	6.72932	4.5	4.5	1
A. costata	100691556|F|0-12	TGCAGATTGGAATAAAAGTCACTATTCCTCTCTACTGTAAGTGCCCAGCAAAAGCAGATTCTGAGGCAG	TGCAGATTGGAACCAAAGTCACTATTCCTCTCTACTGTAAGTGCCTGGCAAAAGCAGATTCCGAGGCAG	ref	Strict	0.755319	1	5	4.19337	5	1
A. costata	100692314|F|0-23	TGCAGCTGTTACTCCACCATCTTCGGAAATGGTTCCACAACAAGCTCCTCTGACTTCCCTTAGAGGAAT	TGCAGCTGTTACTCCACCATCTTTGGAAATGGTTCCACAACAAGCTCCTCTGACTTCCCTTAGAGGAAT	SNP	Null Allowed	0.62234	1	22.19444	3	3	0.5
A. costata	100693093|F|0-27	TGCAGCTTTTACTGTACACAGTGGTGCAATTTTGCTTTGCCTCCTCCACCAACTTTTCGATTTCCAGAT	TGCAGCTTTTACTGTACACAGTGGTGCTATGTTGCTTTGCCTCCTCCACCAACTTTTCGATTTCCAGAT	SNP	Null Allowed	0.941489	1	6.4951	4	4	0.5
A. costata	100693133|F|0-12	TGCAGGAAATGCTCTAATCACAATGTACGCACGAGGCGGTGTCGTGGAGGCGGCCCATCGCGTTTTCTT	TGCAGGAAATGCACTAATCACAATGTATGCACGAGGTGGTGTCGTGGAGGCGGCCCATCGAGTTTTCTT	ref	Strict	0.723404	1	4.71429	3.11842	4.71429	1
A. costata	100693347|F|0-59	TGCAGGATCCTGGCCAGCCTCTTCTGCCTGCTGCTCCAGAAGTTCTTCACGTCATTGTCTGTCCGCCCC	TGCAGGATCCTGGCCAGCCTCTTTTGCCTGCTGCTCCAGAAGTTCTTCACGTCGTTGTCGGTCCGTCCA	ref	Strict	0.744681	1	45.33333	7.44099	45.33333	1
A. costata	100694571|F|0-5	TGCAGCGCTGGATTGATTTCTATCGACCTAGCTAAGCAGTTATTACAGGTTTGGTTTCTTTTTTCCTCT	TGCAGTGCTGGATTGATTTCTATCGACCTTGCTAAGCAGTTATTACAGGTTTGGATTCTCTTTTCCTCT	ref	Null Allowed	0.723404	1	7.64706	3.94667	7.64706	0.5
A. costata	100694572|F|0-11	TGCAGCGCTGGATTGATTTCTATCGACCTTGCTAAGCAGTTATTACAGGTTTGGTTTCTTTTTTCCTCT	TGCAGCGCTGGGTTGATTTCTATCGACCTAGCTAAGCAGTTATTACAGGTTTGGTTTCTTTTTCCCTCT	SNP	Null Allowed	0.723404	1	4.37805	2	2	0.5
A. costata	100695012|F|0-10	TGCAGTTTGGCGTGGCTGTCGTGATCACGAACCAAGTAGTTGCGCAAGTGGATGGTTCTGCCCTCTTCG	TGCAGTTTGGTGTGGCTGTTGTGATCACAAACCAAGTAGTTGCGCAAGTGGATGGTTCTGCCCTCTTCG	SNP	Null Allowed	0.638298	1	2.96923	2.66667	2.66667	0.5
A. costata	100695395|F|0-14	TGCAGAATGAAATTCGCCACCTCCTGTAATTCCATGCGTGGAAATTTCGAGAATCTGCCTTCTGAAACC	TGCAGATTGAAATTTGCCACCTCCTGTAATTCCACGCATGGAAATTCCGAGGATCTGCCTTCTGAAACC	ref	Strict	0.765957	1	3.78571	3.26087	3.78571	1
A. costata	100696174|F|0-6	TGCAGCATAAGAGTACTCAACACAACGTACAGGTGCATCATGTTTCCCCAAAATATCCTCCTTCCCAGC	TGCAGCGTAAGAGTACTCAACACAACGTACAGGTGCATCATGTTTCCCCAAAATATCCTCCTTCCCAGC	SNP	Strict	0.31383	1	16.35897	12.66667	12.66667	1
A. costata	100696365|F|0-19	TGCAGCCTCTCAATACCGACACAAAAGTCACTTCATTTGGGAGAACCCCATCTTTCTTCATGAGTGAGA	TGCAGCCTCTCAATACCGAAACGAAAGTCACTTCATTCGGGAGAACCCCGTCTTTCTTCATGAGCGAAA	SNP	Strict	0.414894	1	3.35106	2.33333	2.33333	1
A. costata	100696366|F|0-22	TGCAGCCTCTCAATACCGAGACAAAAGTCACTTCATTCGGGAGAACACCATCTTTCTTCATGAGTGAGA	TGCAGCCTCTCAATACCGAAACGAAAGTCACTTCATTCGGGAGAACCCCGTCTTTCTTCATGAGCGAAA	SNP	Strict	0.308511	1	2.88406	2.33333	2.33333	1
A. costata	100697367|F|0-5	TGCAGTATCCACACCTAACTTGACCTCAAATCCTTGCTGCAATATCTTCTCCACGCTCGCCCGAGATCG	TGCAGAATCCACGCCTAACTTGACCTCGAATCCTTGCTGCAATATCTTCTCCACTCTCGCCCGAGATCG	SNP	Strict	0.585106	1	44.38194	3	3	1
A. costata	100698093|F|0-49	TGCAGAGTTAATCATAAGGGCCTCTGAATTTAATGTGTATCCTGACGTTGGACGTTGACTGAGTTGATC	TGCAGAGTTAATCATAAGGGCCTCTGAATTTAATGTGTATCCTGACGTTAGAGGTTGACTGAGTTGATC	ref	Strict	0.5	1	6	3.66071	6	1
A. costata	100698252|F|0-21	TGCAGATTGGCTGGAAATGCCAGCTGCTCTGATTCTATTGCTAGTGGTGGCTCCAAGCTTGTTCGCTAG	TGCAGATTGGCTGGAAATGCCGGCTGCTCTGATTCTATTGCTAGTGGTGGCTCCGAGCTTGTTTGCTAG	SNP	Strict	0.430851	1	11.72277	2	2	1
A. costata	100698388|F|0-8	TGCAGCCACGTCATGTGCCTCAAATGTTATCGGGAGTGGTACTCTCTCTCTCTCTCTCTCTCTCGCATG	TGCAGCCATGTCATGTGCCTCAAATGTTATCGGGAGTGGTACTCTCTCTCTTTCTCTCTCTCTCGCGTG	SNP	Null Allowed	0.319149	1	2.53226	2.25	2.25	0.5
A. costata	100698604|F|0-18	TGCAGGAAGGTTCTGAGCCCCGGATAGCTACTAGTTGCATTTATAGCATCTTGTGGATGCTCAAATGAA	TGCAGGAAGGATCTGAGCACTGGATAGCTACTAGTTGCATTTATAGCATCCTGTGGATACTAAGATGAA	SNP	Strict	0.297872	1	9.36842	3	3	1
A. costata	100698607|F|0-50	TGCAGGAAGGATCTGAGCCCCGGATAGCTACTAGTTGCATTTATAGCATCCTGTGGATACTAAGATGAA	TGCAGGAAGGATTTGAGCCCCGGATAGCTACTAGTTGCATTTATAGCATCTTGTGGATGCTAAAATGAA	ref	Strict	0.329787	1	9.31707	7.5	9.31707	1
A. costata	100698699|F|0-28	TGCAGGCCCCAGCTCTCTGGGAGGATGATCTCCAGTGCGTAGTCCAAATGGGTCTCGGCCAAAATGAGC	TGCAGGCCTCAGCTCTCTGGGAGGATGACCTCCAAAGCGTAGTCCAAATGGGTCTCGGCCAAAATGAGC	ref	Strict	0.569149	1	12.66667	4.96694	12.66667	1
A. costata	100698708|F|0-6	TGCAGGCGCCGCCCAGGTCGGCGCGGAACCGCCCCGTGGAGGGGTCGAGCTCGTACCCGGTCACGCCCT	TGCAGGAGTCGCCCAGGTAGGCGCGGAACCGCCCCGTGGAGCGGTCGAGCTCGTACCCGGTCACGCCCT	SNP	Strict	0.590426	1	3.58197	2.5	2.5	1
A. costata	100700951|F|0-13	TGCAGCCGCAGCCATAGGGCACGAGGGCTGGGGGAACGTGGCGGTCGAGGAAGGAGGAGCGGCGGGGCT	TGCAGCCGCAGCCGTAGGGCAAGAGGGCGGGGGGAACGTGGCGGTCGAGGAAGGAGGAGCGGCGGGGCT	ref	Strict	0.356383	1	15	6.50633	15	1
A. costata	100701031|F|0-20	TGCAGTCACTGCTAGCTCTGTTGATTACCTCCTTATCAAAAACTCAGCCAAAGCCAAAAGAGTTTCCCT	TGCAGTCACCGCTAGCGCTGCGGATTACCACCCTATCAAAAACTCAGCCAAAGCCAAAAGAGTTTCCCT	ref	Strict	0.234043	1	25.41667	5.92105	25.41667	1
A. costata	100701252|F|0-33	TGCAGCATCCTGGTCCTCATCACAGTCTGATATCGGTTCGTACCATTTGGCATCTAGTGATATTCCTAT	TGCAGCATCCTGGTCCTCATCACTGTCTGATATTGGTTCGTACCATTTGGCATCTAGTGATATTCCTAT	SNP	Strict	0.345745	1	21.48	6.33333	6.33333	1
A. costata	100706168|F|0-32	TGCAGGTACTCCGCCGGCTTCCCCAGCCCGAACGGGTCGAAGCCCCTGTCCCCGACCATGGTCCCGTCG	TGCAGGTACTCCGCCGGCTTCCCCAGCCCGAAGGGGTCGAAACCCCGGTCCCCAATCATGGACCCGTCG	SNP	Strict	0.835106	1	9.76923	3.22222	3.22222	1
A. costata	100706473|F|0-17	TGCAGAGGCCGAGGAGCACGTGGATCATCGACGTGTTCACCTCCGTGCACTCGCCGCTCCCATACGCCG	TGCAGAGGCCGAGGAGCGCGTGGATCATTGACCTGTTCACCTCCGAGCACTCGCCGCTCCCGTACGCCG	ref	Strict	0.691489	1	14	5.3268	14	1
A. costata	100706623|F|0-6	TGCAGAGTTCCACCTAATTTTGTCTTATATACTAGCCAATATTGTCTAGATTCGATGAGCTATTGATGA	TGCAGAATTCCACCTAATTTTGTTTCATATACTAGCCAACATTGTCTAGATTCGATGTGCTATTGATGA	SNP	Null Allowed	0.25	1	4.22	2.16667	2.16667	0.5
A. costata	100706983|F|0-28	TGCAGAAGCCGGTGGTTCTTCTGATCTCGTCCGACGGGTTCCGAGATCGGAAGAGCGGTTCAGCAGGAA	TGCAGAAGCCGGTGGTTCTTCTGATCTCATCCGATGGCTTCCGAGATCGGAAGAGCGGTTCAGCAGGAA	SNP	Strict	0.989362	1	25.63362	19.5	19.5	1
A. costata	100707096|F|0-12	TGCAGAGAAGATTGTTGCCATGAAGCACAGGATAACCGAGATCGGAAGAGCGGTTCAGCAGGAATGCCG	TGCAGAGAAGATCGCTGCCATGAAGCACAAGATAACCGAGATCGGAAGAGCGGTTCAGCAGGAATGCCG	SNP	Strict	0.75	1	146.15909	22	22	1
A. costata	100707463|F|0-5	TGCAGCCCCCTCTGCTGCTGCTCCTTCACCTGCCGAGATCGGAAGAGCGGTTCAGCAGGAATGCCGAGA	TGCAGTCCCCTCTGCTGCTGCTCTCTCACCATCCGAGATCGGAAGAGCGGTTCAGCAGGAATGCCGAGA	SNP	Null Allowed	0.952128	1	103.18919	65.66667	65.66667	0.5
A. costata	100707581|F|0-13	TGCAGCCGTGGAAGATGTGAGTGTGCCGTGACCGAGATCGGAAGAGCGGTTCAGCAGGAATGCCGAGAC	TGCAGCAGTGGACCATGTGTGTGTGCCGTGACCGAGATCGGAAGAGCGGTTCAGCAGGAATGCCGAGAC	SNP	Strict	0.324468	1	55.39726	12.16667	12.16667	1
A. costata	100707581|F|0-24	TGCAGCCGTGGAAGATGTGAGTGTGCCGTGACCGAGATCGGAAGAGCGGTTCAGCAGGAATGCCGAGAC	TGCAGCAGTGGACGATGTGTGTGTACCGTGACCGAGATCGGAAGAGCGGTTCAGCAGGAATGCCGAGAC	SNP	Strict	0.324468	1	55.39726	12.16667	12.16667	1
A. costata	100707581|F|0-8	TGCAGCCGTGGAAGATGTGAGTGTGCCGTGACCGAGATCGGAAGAGCGGTTCAGCAGGAATGCCGAGAC	TGCAGCAGCGGACGATGTGTGTGTGCCGTGACCGAGATCGGAAGAGCGGTTCAGCAGGAATGCCGAGAC	SNP	Strict	0.324468	1	55.39726	12.16667	12.16667	1
A. costata	100707618|F|0-15	TGCAGCTCCTTCCGAGTCACGTTGAAGCTTCTAGAATGGCCTTACACCGAGATCGGAAGAGCGGTTCAG	TGCAGCTCCTTCCGATTCACGTTGAAGCTTCTAGGATGACCTTACACCGAGATCGGAAGAGCGGTTCAG	SNP	Strict	0.920213	1	40.05288	19.11111	19.11111	1
A. costata	100707927|F|0-23	TGCAGGGGAAGGGCCTGAGGGGGCGGATCCCGCCGAGATCGGAAGAGCGGTTCAGCAGGAATGCCGAGA	TGCAGGGGAAGGGCCTGAGTGGGAGGATCCCACCGAGATCGGAAGAGCGGTTCAGCAGGAATGCCGAGA	Absent	Strict	0.978723	1	79.93506	19.65	#NAME?	1
A. costata	100709204|F|0-7	TGCAGGCGCCGTTGTAGATCGCGTGGCAGCAGGCCTGCCGAGATCGGAAGAGCGGTTCAGCAGGAATGC	TGCAGGCACCGTTGTAGATCGCGTGGCGGCAGGCCTGCCGAGATCGGAAGAGCGGTTCAGCAGGAATGC	SNP	Strict	0.234043	1	49.7451	8.5	8.5	1
A. costata	100710523|F|0-32	TGCAGAAACACTCCGACAACATGTGACCTCGGTTGTTATCTTAATGAATCGATCATCAAAGTGAATGTG	TGCAGAAACACTCCGACAACATGTGACCTTGGATGTTATCTTAATGAATCGATCATCAAAGCGAATGTG	ref	Null Allowed	0.425532	1	10	4.40909	10	0.5
A. costata	100710611|F|0-6	TGCAGAGCAATCAAATTTCATCGGTCACGCTGGGCTCTTCGGGATACACAAATACACTAATGTGAGAGA	TGCAGAACAACGAAATATCATCGGTGACGCTGGGCTCTTCGGGTTACACAAATACACTGATGTGAGAGA	ref	Strict	0.574468	1	5.5	3.20492	5.5	1
A. costata	100711378|F|0-13	TGCAGAGCTTGTCTAACTAAGACTTTATGATGAATATATGCTAATTTGAACAAGTGCAGGGCATGAGAT	TGCAGAGCTTGTCAAACTAAGACTTTATGATGAATGTATACTACTTTGAACAAGTGCAGGGCATGAGAT	ref	Strict	0.680851	1	4.21429	3.56204	4.21429	1
A. costata	100711524|F|0-32	TGCAGAATGTGAACCTTGCACGGAACAAGTTCACAACCCCGATACCTCAAAGCTTTAAGAATTTCTCCA	TGCAGAATGTGAACCTTGCTCGGAACAAGTTCTCAACCCCGATACCTCAAAGCTTCCAGAACTTCTCCA	SNP	Strict	0.62234	1	5.36765	3	3	1
A. costata	100711587|F|0-24	TGCAGATATGACAGTATGCTCCTGGTGGCCGGGGGAAGCGGGATAACGCCGTTTCTGAGCATTTTGCAG	TGCAGATATGACAGTATGCTCCTGATAGCCGGGGGAAGTGGGATAACGCCGTTTCTGAGCATTTTGCAG	ref	Strict	0.803191	1	5	4.3545	5	1
A. costata	100711625|F|0-15	TGCAGATCAATCAGTCGCCGTTTTGGGGGGTTTATGGTTGTCGCCAGATCAGTATGGCGACTCTCCAAA	TGCAGATCAATCAGTTGCCGTTTTGGGGGGTTTATGGTTATCCCCGGATCAGTATGGCGACTCTCCAAA	ref	Strict	0.691489	1	10.13333	2.36691	10.13333	1
A. costata	100711771|F|0-25	TGCAGATGTCGGACTCTCAGCTGCTGGACATTGCAAGGTTTTGCAACCGTTTCCCCAACATCGACCTCA	TGCAGATGTCGGACTCTCAGCTGCTCGACATTGCAAGGTTTTGCAACCGTTTCCCCAACATTGACCTCA	Absent	Strict	0.978723	0.988372	24.31169	1.75	#NAME?	1
A. costata	100712191|F|0-35	TGCAGCAGCCAGAGCAGTTTGCCGCAGTGATGAAACAGGTGGCTGTTTAGAGAAACCACCAAGACGTTT	TGCAGCAGCCAGAGAAGTTTGCCGTAGTGATGAAATAGGTGGCTGTTTAGAGAAACCGCCAATACGCCT	ref	Strict	0.521277	1	51.33333	3.58678	51.33333	1
A. costata	100713632|F|0-10	TGCAGGAATCTTATGTAATGCTCGAGAAGGCAATTCGGTCTTTGGCGAGTTTCTATTCGAAGGCGGGCC	TGCAGGAATCGTATGTAATGCTTGAGAAGGCAATTCGATCTTTGGCGAGTTTCTATTTGAAGGCAGGTC	SNP	Null Allowed	0.62234	1	6.07519	1.83333	1.83333	0.5
A. costata	100713632|F|0-64	TGCAGGAATCTTATGTAATGCTCGAGAAGGCAATTCGGTCTTTGGCGAGTTTCTATTCGAAGGCGGGCC	TGCAGGAATCTTATGTAATGCTCGAGAAGGCAATTCGGTCTTTGGCGAGTTTCTATTCGAAGGCAGGTC	SNP	Null Allowed	0.62234	1	6.07519	1.83333	1.83333	0.5
A. costata	100714403|F|0-22	TGCAGGTGGCCTTGTTCTGTGCCTGTATGGGAGGAGTAATGTACTACTTGGAACACGAGCCAGATACCA	TGCAGGTGGCTTTGTTCTGTGCTTGTATGGGAGGAGTAATGTACTACTTGGAACACGAGCCAGATACCA	SNP	Strict	0.744681	1	5	2.14286	2.14286	1
A. costata	100714484|F|0-28	TGCAGGTTGCTCTCCCTAATAGGCTGTATTAGCCAGTGTCGGATGTCATTGCTCCCTTCAGACCTTCAC	TGCAGGTTGCTCTCTCTAATAGGCTGTAGTAGCCAGTGTTGGATGGCATTGCTCCCTTCAGACCTTTAC	ref	Strict	0.478723	1	3	2.71	3	1
A. costata	100715209|F|0-35	TGCAGTTAAGATCAAGTTCTCTGGAAAAGGAAAATCAGAAGTCAATAATTTGATCCATGATCCTTGATG	TGCAGTTAAGATCAAGTTCTCTGGAAAAGGAAAATTAGAAGTCAATAATTTGATCCACGATCCTTGATA	SNP	Strict	0.87234	1	6.48544	3.75	3.75	1
A. costata	100715849|F|0-46	TGCAGAAGCGGGCGACTTCCGCGTCGGTGGCCCACACCATGAAGTCGTCGACGTCAGAGAGTTGCAGAG	TGCAGAAGCGGGCGACTTCCGGGTCGGTGGCCCACACCATGAAGTCCTCGACGTCGGAGAGTTGCAGAG	SNP	Strict	0.223404	1	9.69565	1.66667	1.66667	1
A. costata	100715927|F|0-11	TGCAGAATGTGGCTTCGATTCTCCTGACAAATCAAACCGGGAGAATCGGGGGCAGACTCTTGCGTCCGA	TGCAGAATGTGACTTCGATTCTCCTGACAAATCAAACCGAGAAAATCGGGGGCAGAGTCTTGCGTCCGA	ref	Strict	0.388298	1	4.33333	3.98824	4.33333	1
A. costata	100715928|F|0-12	TGCAGAATGTGACTTCGATTCTCCTGACAAATCAAACCGAGAAAATCGGGGGCAGAGTCTTGCGTCCGA	TGCAGAATGTGATTTCAATTCTCCTGACAAATCAAACCGGGAAAATCGGGGGCGGAGTCTTGCGTCCGA	ref	Strict	0.388298	1	8.9	3.37179	8.9	1
A. costata	100716182|F|0-21	TGCAGAGCACTAAATTTGTGTATTCAATTCAGGTATGAGGAGCACGGCGCTTCATATGTTCAGAGAAAA	TGCAGAGCACTAAATTTGTGTTTACAATTCAGGTATGAGGAACACGGGGCTTCATATGTTCAGAGAAAA	SNP	Strict	0.340426	1	20.10714	5	5	1
A. costata	100716899|F|0-5	TGCAGCTAAATCGTTTGAATTGCAGACAATTGCCATTATTTCGGTACGAGAAGGCATAGTTCAGCTTGG	TGCAGTTAATTTGTTTGATTTGCAGACGATTGCCATTATTTCAGTACGAGAAGGCATAGTTCAGCTTGG	SNP	Strict	0.319149	1	13.95294	6.8	6.8	1
A. costata	100718679|F|0-48	TGCAGCAAGTAGATCTTTTGCGGCCATCATTGATCGTTTCCCAAGCTGGCATCCCTGTAAACGGTAAGA	TGCAGCAAGTAGATCTTTTGCGGCCATCATTGATCGTTTCCCAAGCTGACATCCCTGTAAAAAGTAACA	SNP	Null Allowed	0.632979	1	4.42647	2	2	0.5
A. costata	100719191|F|0-30	TGCAGGGTACACCTTGGATAGAAAGGCATACTATGGTTTTTTGAAGATTTTATGTGGGATTGAGAGGAT	TGCAGGGTACGCCTTGGATAGAAAGGCATATTATGGTTTTTTGAAGATTTTATGTGGGATAGAGAGGAT	SNP	Null Allowed	0.68617	1	16.07237	10.5	10.5	0.5
A. costata	100719637|F|0-59	TGCAGAGATGATACCTCACTCTGTAATGATGCAACTTTATCCAATTTCTCTTTTATGATTTTTTCCTTT	TGCAGAGATGATACCTCACTCTGTAACGATGCAACTTTATCCAATTTCTCCTTTATGATCTTTTCCTTT	ref	Null Allowed	0.287234	1	3.75	2.53191	3.75	0.5
A. costata	100719673|F|0-20	TGCAGAGCGGGACCTTGCAGTAGTCGCGCTGGTCGCAGACGGCGGAGTGCAGCCGCAGGAGCTGCCACA	TGCAGAGCGGGACCTTGCACGAGTCGGGCTGGTCGCAGACCGCGGAGTGCAGCCGCAGGAGCTGCCACA	ref	Strict	0.271277	1	49	33.33333	49	1
A. costata	100726692|F|0-27	TGCAGATATTCCCTCGTTCTTCGTCTCCTATGTGCTGATTCCCTGGGCCATGAGCTACCGAGATCGGAA	TGCAGATATTCCCTCGTTCTTCGTCTCTTATGTGCTGATCCCCTGGGCCATGAGCTACCGAGATCGGAA	SNP	Strict	0.718085	0.970588	41.97076	4.83333	4.83333	1
A. costata	100726776|F|0-18	TGCAGCACAACTACCTGTCCGGGTTCCCGTGGGACCGCGGCATGGCGGTGCCGAGATCGGAAGAGCGGT	TGCAGCACAACTACATCTTCGAGTTCCAGTGGGACCGCGGGATGGCGGTGCCGAGATCGGAAGAGCGGT	SNP	Strict	0.585106	1	5.01471	3.5	3.5	1
A. costata	100727232|F|0-8	TGCAGGACGGTGGTGTCGGGAATTAGCCGAGATCGGAAGAGCGGTTCAGCAGGAATGCCGAGACCGATC	TGCAGGACAGTGGTTTCGGGAATTAGCCGAGATCGGAAGAGCGGTTCAGCAGGAATGCCGAGACCGATC	SNP	Strict	0.946809	1	127.32394	113.58333	113.58333	1
A. costata	100727298|F|0-16	TGCAGGCCTGCATCGTCCCCAACGAGACCGCCGAGATCGGAAGAGCGGTTCAGCAGGAATGCCGAGACC	TGCAGGCCTGCATCGTACCCAACGAGTCCGCCGAGATCGGAAGAGCGGTTCAGCAGGAATGCCGAGACC	SNP	Strict	0.978723	1	76.42358	47.33333	47.33333	1
A. costata	100727793|F|0-30	TGCAGAGTCTTTCCCTCCTCAACATTTCTTGCAATAGCTTCACTTTGTTCCCGAGATCGGAAGAGCGGT	TGCAGAGTCTTTCCCTCCTCAACATTTCTTCCAATAGCTTCTCTCTGTTCCCGAGATCGGAAGAGCGGT	SNP	Strict	0.81383	1	39.79581	9	9	1
A. costata	100728685|F|0-16	TGCAGATCATCAGACTTGTCTTTCTGCATTGCACATAGATCCGAGATCGGAAGAGCGGTTCAGCAGGAA	TGCAGATCATCAGACTCATCTTTCTGCATTGCGCTTAGATCCGAGATCGGAAGAGCGGTTCAGCAGGAA	ref	Strict	0.271277	1	26.75	19.85714	26.75	1
A. costata	100729747|F|0-8	TGCAGAAAGCCCATCGGGTTGCAAGGACCAAGCGGAGCATGCAACGAGGCCGCATCTTCGGTTCATCAA	TGCAGAAAACCCATCAGGTTGCAAGGACCAAGCGGAGCATGCAACGAGGCTGCATCTTCGGTTCGTCAA	ref	Null Allowed	0.388298	1	2.76744	2.33333	2.76744	0.5
A. costata	100730793|F|0-25	TGCAGAGATTTCAAGCCCTCAAACAGATTGCTGGACTCAGTAAGTTTCATGTTTGTTACTTAGATTAAA	TGCAGAAATTTCAAGCCCTCAAACATATTGCTGGACTCAGTAAGTTTCGAGTTCGTTACTTGGATTAAA	ref	Null Allowed	0.531915	1	5	3.26957	5	0.5
A. costata	100730823|F|0-12	TGCAGAGCATCTCCAATCTTTCCCTCTCCAAGATAAACCCTCATGAGAATGTCAAAAACTGAAGGATTA	TGCAGAGCATCTTCAATCATTCCCTCTCCAAGATAAACCCTCATGAGAATGTCAAAAACTGAAGGATTA	SNP	Null Allowed	0.845745	1	5.66327	2.42857	2.42857	0.5
A. costata	100731323|F|0-28	TGCAGATCGGGCTCCTCTTCTTCTACTCGGCGTTCTGGGGCTTCTACCCCCTCTTCAACGCCATCTTCA	TGCAGATCGGGCTCCTCTTCTTCTACTCAGCGTTCTGGGGCTTCTTCCCTCTCTTCAACGCCATCTTCA	SNP	Strict	0.882979	1	52.1244	33	33	1
A. costata	100732150|F|0-50	TGCAGCCACGTTTTCCACAGGGAGTGCTTGGACCGGTGGGTCGAGGAGAACCAGGTGACGTGCCCCCTC	TGCAGCCACGTTTTCCACAGGGAGTGCTTGGACCGGTGGGTCGAGGAGAATCAAGTGACGTGCCCTCTC	SNP	Null Allowed	0.978723	1	8.43668	2.5	2.5	0.5
A. costata	100732452|F|0-9	TGCAGTGGAAGCGACGGACGAGCTTGCTCCGATGAGAATCGCGGCGCCGGACGATTCCAAAATGCTACT	TGCAGTGGACGCGACGGACGAGCTTGCTCCGATGAGAATCGCGGCACCGGACGATTCCAAAATGCTACT	SNP	Strict	0.585106	1	4.83594	3.5	3.5	1
A. costata	100733477|F|0-41	TGCAGGAGGCTCTGGTCTGGGTGTACTTCCACTCCAACCTTCCGGAGTTCAACAAGGTGGAGTGCTGGG	TGCAGGAGGCTCTGGTCTGGGTGTATTTCCACTCCAACCTTTCGGAGTTCAACAAGGTGGAGTGCTGGG	SNP	Strict	0.87766	1	30.29665	4.6	4.6	1
A. costata	100733718|F|0-6	TGCAGGAGGCGGGTGCGGTCGCCGTTGAGCCGCCTGTATTTCCTCCTCCTCCAGTATCTCTTCACGCTT	TGCAGGCGTCGGCTGCGGTCGCCGTCGAGCCGCCTGTATTTCCTCCTCCTCCAGTATCTCTTCACGCTC	ref	Strict	0.734043	1	7.13333	3.3871	7.13333	1
A. costata	100734306|F|0-28	TGCAGTACGCGTATCTGGATTACAACAATTTCGACTCCATTCCTTCGGATTTCTTCGTCGGCCTCGAAA	TGCAGTACGCGTATCTGGATTACAACAAGTTCGACTCCATTCCTTCCGATTGCTTCGTCGGCCTCGACA	ref	Strict	0.909574	1	7.91667	5.21	7.91667	1
A. costata	100735157|F|0-26	TGCAGTTCTTTCTTCCCCAAATATTCATTCCCTCTGGATTTTGTCTTGAGAATTGACAGGCTGGTGGGA	TGCAGTTCTTTCTTCCCCGAATATTCGTTCCCTCTGGATTTTGTCTTGAGAATTGACAGGCTGGTGGGA	ref	Strict	0.93617	1	20.66667	6.62673	20.66667	1
A. costata	100735882|F|0-50	TGCAGAGGCGGAGTGAGCCTCAACACTTCGCTCGTCACGTTCCATGAGTATTTCATCTTTTGAATGTCC	TGCAGAGGCGGAGTGAGCCTCAACACTTCGCTCGTCACGTTCCACGAGTACTTCATCTTCTGAATGTCC	ref	Strict	0.702128	1	10.66667	8.84713	10.66667	1
A. costata	100737016|F|0-10	TGCAGGAACTTTGGGAATGTGATCTTGCCGTCGGGTCACAACTTCGCCGCGGTCTTGCCCGGTGGTGAC	TGCAGGAACTCTGGGAATGTGATCTTGCCGTCGGGTCACAACTTCGCCGCGGTTTTGCCCGGCGGTGAT	SNP	Strict	0.755319	1	5.7205	3.46154	3.46154	1
A. costata	100737050|F|0-12	TGCAGGACTGCGGGGGGTGCCCCCGCGCGCTCAAGGCCGGGGCCCGGGCGGCCTTCGCGCTCTGCCTCG	TGCAGGACTGCGCGGGGTGCCCCCGCGCGCTCAAGGCCGGGGCCCGGGCGGCCTTCGCGCTTTGCCTCG	ref	Strict	0.707447	1	5	2.45775	5	1
A. costata	100738766|F|0-19	TGCAGGCACTGAGAGTCGCCATTAGGACATACAAAGAGCACAAGACTTCTTGGGTGGGACTGATGAAGA	TGCAGGCACTGAGAGTCGCTGTTAGGACATACAAAGAACACAAGACTTCTTGGGTGGGACTGATGAAGA	SNP	Strict	0.452128	1	5.9703	3	3	1
A. costata	100738951|F|0-16	TGCAGGTTCAATGTATCGAGAGAAAGATCTTGGAATTAAGGGAGCAGCTAACGAAAGAGGATGAACCAA	TGCAGGTTCAATGTATTGAGAGAAAGATCTTGGAATTAAGGGAGCAGCTAAAGAGAGAAGATGAACCGA	ref	Null Allowed	0.382979	1	3.05882	2.45714	3.05882	0.5
A. costata	100740128|F|0-19	TGCAGACGAGCTTGAGCTTCCTTGACGGGTTGGCGGCGGCGGCGGTGGCGGAGGGTTTCCTCCGAGATC	TGCAGACGAGCTTGAGCTTTCTTGAGGCGGCGGCGGCGGCGGCGGCGGCGGAGGGTTTCTTCCGAGATC	ref	Strict	0.207447	1	10.66667	5.65217	10.66667	1
A. costata	100745239|F|0-64	TGCAGTGGATACGCAACGAGGTCAATACAGAAAAGACACAGGTCGTTTTTCGCACATTCGCACCGGTGC	TGCAGTGGATACGCAACGAGGTCAATACAAAAAAGACACAGGTCGTTTTTCGCACATTCGCACCAGTGC	SNP	Null Allowed	0.361702	1	8.90909	2	2	0.5
A. costata	100745240|F|0-65	TGCAGTGGATACGCAACGAGGTCAATACAAAAAAAACACAGGTCGTTTTTCGCACATTTGCACCGAGAT	TGCAGTGGATACGCAATGAGGTCAATACAAAAAAGACACAGGTCGTTTTTCGCACATTCGCACCGGTGC	SNP	Strict	0.398936	1	10.32941	4	4	1
A. costata	100745932|F|0-5	TGCAGCGACGTGTTAAAATTCGAACTGCCGAGATCGGAAGAGCGGTTCAGCAGGAATGCCGAGACCGAT	TGCAGTGAGATGTTGAAATTCGAACTGCCGAGATCGGAAGAGCGGTTCAGCAGGAATGCCGAGACCGAT	SNP	Strict	0.930851	1	107.92166	59.8	59.8	1
A. costata	100746122|F|0-18	TGCAGGAACTGAGAGGAGTGCTTGCTTCAATTGTTGCAGAGAGACAAACTGAGATTTCCGAGATCGGAA	TGCAGGAACTGAGAGGAGCGCCTGCTTCAATTGTTGCAGAGAGACAAACTGCAATTTCCGAGATCGGAA	SNP	Strict	0.867021	1	22.68687	2	2	1
A. costata	100746674|F|0-25	TGCAGAGGATTAAGCTCTGGGATAGTGTTGTTTCTGTGGCCCGAGATCGGAAGAGCGGTTCAGCAGGAA	TGCAGAGAACTAAGCTCTGGGATAGCATTGTTTCTGTAGCCCGAGATCGGAAGAGCGGTTCAGCAGGAA	SNP	Strict	0.5	1	17.26606	8.125	8.125	1
A. costata	100747081|F|0-11	TGCAGACTGCCTCGTCCCTGTGAAGAATCAAGTTCTGTTCAACCCAGTCAACCGAGATCGGAAGAGCGG	TGCAGACTGCCCCATCCCTGGGAAGAATCAAGTTCTGTTCAACCCAGTCAACCGAGATCGGAAGAGCGG	SNP	Strict	0.62766	1	18.30986	3.5	3.5	1
A. costata	100747400|F|0-22	TGCAGCATTTTATCGAACAAGTCGATAGATTTCTTGAAATCGCCAATCCGAGATCGGAAGAGCGGTTCA	TGCAGCATTTCATCGAACAAGTTGAGCGCTTTCTTGAAATCGCCCATCCGAGATCGGAAGAGCGGTTCA	SNP	Strict	0.18617	1	29.56863	3.5	3.5	1
A. costata	100747400|F|0-6	TGCAGCATTTTATCGAACAAGTCGATAGATTTCTTGAAATCGCCAATCCGAGATCGGAAGAGCGGTTCA	TGCAGCCTTTCATCGAACAAGTCGAGCGCTTTCTTGAAATCGCCGATCCGAGATCGGAAGAGCGGTTCA	SNP	Strict	0.18617	1	29.56863	3.5	3.5	1
A. costata	100750583|F|0-58	TGCAGCATCTGACAAGGCATGGAAACAGGCATATCTCCATTACTATCATTAGTGCTATCAATCTCTGTA	TGCAGCATCTGACAAGGCATGGAAACAGGCATATCTCCATTACTGTCATTAGTGCTATTAATCTCTGTA	SNP	Strict	0.68617	1	15.66667	4	4	1
A. costata	100754110|F|0-34	TGCAGAACCATAGAAGCCTGACTTCTCACTTTCTGCAACTACTACTACCACCATTATCTAGGGCCTAGA	TGCAGAACCATAGAAGCCTGACTTCTCACTTTCTACAACTACTACTGCCACTATTATCTAGTGCCTAGA	SNP	Strict	0.824468	0.83871	3.28994	2.59322	2.59322	1
A. costata	100755647|F|0-29	TGCAGGAAAAGGAAATGGAGGAGTTTATGGCAAGAAGGGAGATGCTGGTAAAAGGGCACGAGGACAAGC	TGCAGGATAAGGAAATGGAGGAGTTTATGACAAGAAGGGAGATGTTGGTAAAAGAGCACGAGGACAAAC	SNP	Strict	0.31383	1	13.61765	3.5	3.5	1
A. costata	100758988|F|0-5	TGCAGCCTCCACACACTGCGCTGCAACCAGTGTCGCTGCTGACGCCACTGCCATGTCGGTCTTTGCTGT	TGCAGTCTCCACACACTGCGCCGCAACCAGTGTCGCTGCCGACGCCACTGCCATGTCGGTCTTCGCTGT	SNP	Null Allowed	0.223404	1	7.3913	7	7	0.5
A. costata	100762313|F|0-31	TGCAGGATGCTGCATTATGGGTCTCCGATGTCACACTAGATATCAAATACAACAGAGAATAGTACATGC	TGCAGGATGCTGCATTATGGGTCTCCGATGTTACACTAGATATCAAATACAACAGAGAATAGTACATGC	ref	Strict	0.760638	1	7.66667	6.17751	7.66667	1
A. costata	100762823|F|0-14	TGCAGATACAAGACCCGTATGCTCGACCCGAGCAACCGGTCCACGAAGTTCCCCGAGATCGGAAGAGCG	TGCAGATACAGGACTCGTATGCCCGACCCGAGCAACCGGTCCACGAAACTCCCCGAGATCGGAAGAGCG	SNP	Null Allowed	0.909574	0.986486	4.85075	2.16667	2.16667	0.5
A. costata	100763878|F|0-7	TGCAGAATTCGGGGCCCACATGACCGAGATCGGAAGAGCGGTTCAGCAGGAATGCCGAGACCGATCTCG	TGCAGAAATCGGGGCCCACCTGACCGAGATCGGAAGAGCGGTTCAGCAGGAATGCCGAGACCGATCTCG	SNP	Strict	0.462766	1	107.83333	53.66667	53.66667	1
A. costata	100763885|F|0-12	TGCAGACACCACATGATCGTTCCTCAAATGCCCGAGATCGGAAGAGCGGTTCAGCAGGAATGCCGAGAC	TGCAGACACCACGTGATTGTTCCTGGAATGGCCGAGATCGGAAGAGCGGTTCAGCAGGAATGCCGAGAC	SNP	Strict	0.707447	1	27.95858	12	12	1
A. costata	100764286|F|0-44	TGCAGCATTTACTCCAAAACATGGCCAAAAATGCAAAAATAGCACCCGAGATCGGAAGAGCGGTTCAGC	TGCAGCATTTACTCCAAAACATGGCCAACAATGCAAAAATAGCATCCGAGATCGGAAGAGCGGTTCAGC	SNP	Null Allowed	0.388298	1	79.34783	31.6	31.6	0.5
A. costata	100765965|F|0-37	TGCAGACATGGAGGTCCCTTCCTGATTCTAATGAGGTCTCAAAGGATTTCCCTGGTGCTGTGGTGAGCA	TGCAGACATGGAGGTCCCTTCCTGATTCTAATGAGGTGTCAAAGGATTTCCCTGGTGCTGTGGTGAGCA	SNP	Strict	0.882979	1	25.93333	3.5	3.5	1
A. costata	100766259|F|0-19	TGCAGAGCACTTGATTAATCTGAACCCTTCAGATGCAAGAAATTATATTGTGCTCTCAAATATATACTC	TGCAGAGCACTTGATTAATATGGACCCTTTGGATGCAAGAAATTATATTGTGCTTTCAAATATATACTC	SNP	Strict	0.829787	1	7.28866	3.16667	3.16667	1
A. costata	100767847|F|0-9	TGCAGCCAAAAAGGGAAAGACAGGGAAGGAGAACGTGCCTTCTGCCTCCGTAAGAGGTTGGTAAATCAG	TGCAGCCAAGAAGGGAAAGACAGGGAAGGAGAACGTGCCTTCTGCCTCTGTAAGAGGTTGGTAAATCAG	ref	Strict	0.824468	1	12	5.04663	12	1
A. costata	100768268|F|0-19	TGCAGCTCGGCGGCTTCTCTGCCATGTGCCTCTTGCTTCCATGGATGACGTCCTTGAGGTTGGCGATGG	TGCAGCTCGGCGGCTTCTCGGCCATGTGCCTCTTGCTTCCATGGATGACGTCCTTAAGGTTGGCGATGG	Absent	Strict	0.962766	1	51.70423	32.94444	#NAME?	1
A. costata	100768471|F|0-31	TGCAGCTGTCGGCCGAGCACGTGGAGGCCTCACGGATGACACTGCACCGTTTTGGCAACACGTCGTCGT	TGCAGCTGTCGGCCGAGCACGTGGAGGCCTCGCGGATGACACTGCACCGTTTCGGCAACACGTCGTCGT	ref	Strict	0.984043	1	31.66667	25.76522	31.66667	1
A. costata	100768508|F|0-47	TGCAGCTTCAGCTGATGCTTGAACCTATTGATGAAGTCATCGGCCCTGGCATCGACCTCCTCGTCCGCA	TGCAGCTTCAGCTGATGCTTGAACCTGTTGATGAAGTCGTCGGCCCTCGCATCGACCTCCTCATCCGCC	SNP	Strict	0.893617	1	35.79717	21.33333	21.33333	1
A. costata	100770713|F|0-17	TGCAGTTTCTTGCATCAAAACGGCGACGCGTTGATCAATTTACGGTAGGGTGGACTGCATGTATCGTTG	TGCAGTTTCTTGCATCAGAACGGCGACGCGCTGATCAATTTTCGGTAGGGTGGACTCCATATATCGTTG	ref	Strict	0.324468	1	5	2.75342	5	1
A. costata	100772878|F|0-52	TGCAGCGGTGGAAGAAATGGGACTTCCGTTAATGGTACTACTCTAGCTCCATCGTCTAATTCAACGACT	TGCAGCGGTGGAAGAAATGGGACTTCCGTTAATGGTACTATTCTAGCTCCATTGTCTAATTCGACGACT	SNP	Strict	0.228723	1	16.52381	8	8	1
A. costata	100773224|F|0-8	TGCAGTGAATCCAGCACCCTCACCACCTCTTCCATGTTCCTCCCCGTGCTCGCCGGGTACAGGAAACTC	TGCAGAGATTCTAGCACCCTCACCACCTCGTCCATGTTCCTCCCCGCGCTCGCCGGGTACAGGAAACTC	ref	Strict	0.303191	1	4.86667	2.55172	4.86667	1
A. costata	100773226|F|0-50	TGCAGAGATTCTAGCACCCTCACCACCTCGTCCATGTTCCTCCCCGCGCTCGCCGGGTACAGGAAACTC	TGCAGAGATTCCAGCACCCTCACCACCTCGTCCATGTTCCTCCCCGTGCTTGCCGGGTACAGAAAACTC	ref	Strict	0.239362	1	3.03448	2.16667	3.03448	1
A. costata	100773667|F|0-12	TGCAGCATGCGTTGCAGCGGTTTGATTAGCATGAAGGGTCTAGGACCGTTAGACAGCAAGAACTCAGCA	TGCAGCATGCGTCGCAACGGTTTGCTTAGCATGAAGGGTCTTGGACCGTTAGACGGCAAGAACTCAGCA	ref	Null Allowed	0.25	1	9.66667	9.27273	9.66667	0.5
A. costata	100775908|F|0-50	TGCAGGAGGAGGCGGTGACCATCCTCGAGGCGGTGGTGAAGCGGGGCGGGCTGGTGGCGGTCGCGGCAG	TGCAGGAGGAGGCGGTGACCATCCTCGAGGCGGTGGTGAAGCGGGGCGGGTTGGTGGCGGTCACGGCAG	SNP	Strict	0.255319	1	17.57407	8.66667	8.66667	1
A. costata	100778200|F|0-17	TGCAGCAACTCAAACAGGTTGACGGCTTCCTCGAAACGGCCGGCCTTTGTGTACCCATTTATCATGATA	TGCAGCAACTCAAACAGCTCGACGGCTTCCTCGAAACGGCCGGCCTTTGTGTACCCATTTATCATGACA	ref	Strict	0.590426	1	6	5.26027	6	1
A. costata	100778863|F|0-7	TGCAGCAACACCGTCACGATCCCGAGATCGGAAGAGCGGTTCAGCAGGAATGCCGAGACCGATCTCGTA	TGCAGCAGCACCGTCACGATCCCGAGATCGGAAGAGCGGTTCAGCAGGAATGCCGAGACCGATCTCGTA	Absent	Strict	0.978723	1	61.7	47.84234	#NAME?	1
A. costata	100778865|F|0-13	TGCAGCAGCACTGTCACGATCCCGAGATCGGAAGAGCGGTTCAGCAGGAATGCCGAGACCGATCTCGTA	TGCAGCAGCACCGCCTCCATGCCGAGATCGGAAGAGCGGTTCAGCAGGAATGCCGAGACCGATCTCGTA	Absent	Strict	0.978723	1	48.57576	3.5	#NAME?	1
A. costata	100778994|F|0-33	TGCAGCCGACGTCGACGGCGACGGTGTTGAGGATGAGCCTCCTCCGAGATCGGAAGAGCGGTTCAGCAG	TGCAGCCGACGTCGACGGCGACGGTGTTGAGGAGGACCCTCCTCCGAGATCGGAAGAGCGGTTCAGCAG	ref	Strict	0.989362	1	108	103.35498	108	1
A. costata	100782042|F|0-28	TGCAGAATCTGAAGTACCTCGGGCTTTCAGGGAACAACCTTACTGGGCCAATCCCTGGAGAACTCGGGC	TGCAGAATCTGAAGTACCTCGGGCTTTCGGGGAATAACCTTACTGGGCCAATCCCCGGAGAACTCGGGC	ref	Strict	0.845745	1	5.83333	4.43814	5.83333	1
A. costata	100782888|F|0-22	TGCAGATCCGTAAAGCTTCAGCTGAACAGATTTACCTTGCGCTTCTGCAAGGTGGGGATCTTGTATCAG	TGCAGATCCGTAAAGCTTCAGCCGAACAGATTTATCTAGTACTTCTGCAAGGTGGGGATCTTGTATCAG	SNP	Strict	0.930851	1	10.85238	2.9	2.9	1
A. costata	100783307|F|0-17	TGCAGATTTTTCAGTTTATGCTTAAGATTAGCGAATACATCATCAGGATTATTCAAGTGCATTGATGGG	TGCAGATTTTTCAGTTTGTGCTTAAGATTAGTGAATACATCATCAGGATTATTCAACTGCATTCATTGG	ref	Strict	0.680851	1	47.3	17.51049	47.3	1
A. costata	100783618|F|0-10	TGCAGCAGCACGGAGGGCCGAGCCATGGGGTGAGCCTGGCGTTCTCCTCGGTATCGCAGAACTCGCTGT	TGCAGCAGCATGGAGGGCCGAGCCACGGGGTGAGCCTGGCGTTCTCGTCGGTATCGCAGAGCTCGCTGT	SNP	Strict	0.914894	1	52.72558	42	42	1
A. costata	100783640|F|0-21	TGCAGCAGCGGCTCTCTTTCTTTTCCTCTTCTGTCTATAGGAGAATATCCAGAATCCCAACAGGAGTCC	TGCAGCAGCGGCTCTCTTTCTATTCCTCTTCTGTCTACAGGAGAATATCCAGAATCCCAGCAGGAGTCC	SNP	Null Allowed	0.531915	1	17.23009	10.5	10.5	0.5
A. costata	100784740|F|0-12	TGCAGCTTCACACACGATTCCTTCATCATCTCTTGGACTGTTTTCTACTTGGAGGTCGACAGGAACATT	TGCAGCTTCACATACGATTCCTTCATCATCTCTTGGACTATTTTCTACTTGGAGGTCGACAGGAACATT	SNP	Null Allowed	0.494681	0.892857	10.71	4.66667	4.66667	0.5
A. costata	100785302|F|0-7	TGCAGGATGAGTAATCTCATACATGAAGCAACAGTAACAACTCTAGTTGGCTCTGCCAACTCTTGCTTG	TGCAGTAAGACTAATCTCATACATGAAGCAACAGTTACAACTCTGGTTGGCTTTGCCAACTCTTGCTTG	SNP	Strict	0.515957	1	7.59259	7.11111	7.11111	1
A. costata	100785303|F|0-18	TGCAGCATGACTAATCTCATCCATGAAGCAACAGTAACAACTCTGGTTGGCTTTGCCAACTCTTGCTTG	TGCAGTAAGACTAATCTCGTACATGAAGCAACAATTACAACTCTGGTTGGCTTTGCCAACTCTTGCTTG	SNP	Null Allowed	0.664894	1	7.02597	2.5	2.5	0.5
A. costata	100785305|F|0-66	TGCAGCATGACTAATCTCATACATGAAGCAACAGTAACAACTCTGGTTGGCTTTGCCAACTCTTGCTTG	TGCAGTAAGACTAATCTCATACATGAAGCAACAGTTACAACTCTGGTTGGCTTTGCCAACTCTTGCCTG	SNP	Strict	0.664894	1	7.07742	4.66667	4.66667	1
A. costata	100786966|F|0-49	TGCAGTTGATCATCGAGGGATAGACCAGTAAAAGCTCTTTCTTGGTCCTACAAAAGCCGATTGCGCATA	TGCAGTTGATCATCGAGGGATAGACCAGTAAAAGCTCTTTCTTGGTCCTGCAAAAGCCGATTGTGCAAA	SNP	Null Allowed	0.946809	0.97619	15.14545	4.14286	4.14286	0.5
A. costata	100787392|F|0-33	TGCAGAATGTTGAACATGTTCTCAAACTCTAAAAGTTGGTTGGAGGAATAGCTCATCACATGTTCACTA	TGCAGAATGATGAACATGTTCTCAAACTCTAAAGGTTGGTAGGAGGAATAACTCATCACATGTTCACTA	SNP	Strict	0.329787	1	7.04348	6	6	1
A. costata	100787546|F|0-57	TGCAGAGAATGAATTCGGAGAACCAGAGGCTGAAGGAGATGCTCAGCCAAGTCACCACCAACTACAGCG	TGCAGAGAATGAATTTGGAGAACCAGAGGCTGAGGGAGATGCTCAGCCAGGTCACGAGCAACTACACCG	ref	Strict	0.728723	1	9.66667	5.99405	9.66667	1
A. costata	100787621|F|0-48	TGCAGAGCTTCAAGAAAGCGATGGGGAATTTAGGGCGGATAAAGAGAAGCTGACTCGAGATGAAGCAGT	TGCAGAGCTTCAAGAAAGCGATGGGGAATTTAGGGCGGATAAAGAGAAACCGACTCGAGATGAAGCAGT	SNP	Strict	0.265957	1	39.34783	18.5	18.5	1
A. costata	100790251|F|0-21	TGCAGTGCTATCGCTGCTACAGGAAGATCAAGAAAGTGATCTGCAAATTCCCTGGTGAGTCTCACTTTG	TGCAGTGCTATCGCTGCTACAAGAAGATCAAAAAAGTGATGTGCAAATTCCCAGGTGAGTCTCACTTTG	ref	Strict	0.404255	1	8	7.64211	8	1
A. costata	100791309|F|0-31	TGCAGCCTCCGCTTGGCTTTGGCCACTACATCGATGGCCACCTCTGGGCCCTTCAACGTGCTCACCAGG	TGCAGCCTCCGCTTGGCTTTGGCCACTATGTTGATGGTCACTTCCAGGCCCTTCAACGTGCTCACCAGG	SNP	Strict	0.244681	1	27.38889	3.56757	3.56757	1
A. costata	100791311|F|0-45	TGCAGCCTCCGCTTGGCTTTGGCCACTATGTTGATGGCCACCTCTGGGCCCTTCAACGTGCTCACCAGG	TGCAGCCTCCGCTTGGCTTTGGCCACTATGTTGATGGTCACTTCCAGGCCCTTCAACGTGCTCACCAGG	SNP	Strict	0.281915	1	8.90164	8.5	8.5	1
A. costata	100793363|F|0-61	TGCAGTTCTTAAGCGCACTGAGCATAGTCGGAACCTCTCCATCAAGAGGAATGTTCATAGACTCTTGCT	TGCAGTTCTTAAGCGCACTGAGCATAGTCGGAACCTCTCCATCAAGAGGAATGTTCATAGATTCTTGCT	ref	Strict	0.409574	1	14.66667	9.22449	14.66667	1
A. costata	100793528|F|0-17	TGCAGCATGCAGCAAGTGGAGGTTGTGAAGCATATTATCAGAGTGTTGCCCATTTGGGTAGCGGGTGTG	TGCAGCATGCAGCAAGTCGAGGTTGTGAAGCGTATTATCAGAGTGATGCCCATTTGGGCAGCGGGTGTG	SNP	Strict	0.297872	1	7.20312	1.8	1.8	1
A. costata	100793880|F|0-12	TGCAGCAGTCAATCATACATGGCGATCTTTTCACACGCCTCTTCTCTGCCAAATTTCATAGTTTAGCTA	TGCAGCAGTCTACCAAATATGGCGATCTTTTCACACGCCTCTTCTCTGACAAATTTCATCGCTTAGCTA	SNP	Strict	0.308511	1	7.14286	2.5	2.5	1
A. costata	100795285|F|0-13	TGCAGGGGAAGGGGCTGACCGGGAGGCTGCCGGCCGCGGTCGGCGGCCTCCGAGATCGGAAGAGCGGTT	TGCAGGGGAAGGGTCTGACCGGGAGGCTGCCGGCTGCGGTCGGCGGGCTCCGAGATCGGAAGAGCGGTT	SNP	Strict	0.867021	1	21.56436	8.66667	8.66667	1
A. costata	100795425|F|0-22	TGCAGTACACGGTGGCCGGCGGGAGGAAAGTGGTGGCCGAGATCGGAAGAGCGGTTCAGCAGGAATGCC	TGCAGTACACGGTGGCCGGCGGAAGAAAAGTGGTGGCCGAGATCGGAAGAGCGGTTCAGCAGGAATGCC	SNP	Strict	0.989362	1	19.48291	4	4	1
A. costata	100796830|F|0-41	TGCAGAAAAGAACATCACCTCTGCTAAAGTATCCTTACTTGGTGATGGCAAGTCTCAGTCCGGTATCTC	TGCAGAAAAGAACATCACCTCTGCTAAAGTATCCTTACTTGATGATGGCAAGTCTCAGTCTGGTATCTC	SNP	Null Allowed	0.93617	1	14.56338	4.3	4.3	0.5
A. costata	100797818|F|0-25	TGCAGAGACTAAGCAAAGAGGACAACCCAACTCCAACTAGAGGACAGATAATGGTCGCTCTCCGTCTCG	TGCAGAGACTAAGCAAAGAGGACAATCCAACTCCAACTAGAGGACAGATGATGGTCGCTCTCCGTCTCG	ref	Strict	0.760638	1	7.66667	5.53571	7.66667	1
A. costata	100797869|F|0-13	TGCAGAGATGTGGAAAAAGCTGCAGGCTGCGGTGGACTAACTACCTCCGACCCGACTTGAAGCACGGTG	TGCAGAGATGTGGGAAAAGCTGTAGGCTGCGATGGACTAATTACCTCCGACCGGACTTGAAGCACGGTG	SNP	Strict	0.680851	1	17.81169	4.5	4.5	1
A. costata	100798259|F|0-11	TGCAGATATAATTGTCTGATTGCTGAATGGAACATTTTAATTAGAATGTGCCTAGTTCTGTGGCGTGAT	TGCAGATATAAATGTCTGATTGCTGAATCGAACATTTTCACTAAAATGTGCCTAGTTCTGTGGCATGAT	ref	Null Allowed	0.744681	1	3.5	3.38788	3.5	0.5
A. costata	100798324|F|0-31	TGCAGATCCCTTTGCCTTCCCTTTAGGGACTGCCTTTCTTTTCCTCAAGCCCGCATCGTTGGAAGCTCT	TGCAGATCCCTTTGCCTTCCCTTTAGGGGCCACTTTTCTTTTCCTCGAGCCCGCATCGTTGGAAGCTCT	SNP	Null Allowed	0.898936	1	6.26087	2	2	0.5
A. costata	100798904|F|0-29	TGCAGCAGAGCTGCTACTTGAGGCGGATGTGGAGGCGCCAGCTGAAGCCGTGCCACCTACATTTGGGGA	TGCAGCAGAGCTGCTACTTGAGGCGGATGCGGAAGCACCAGCTGAAGCTGTGCCACCTGCATTTGGGGA	SNP	Strict	0.654255	1	16.78065	5.5	5.5	1
A. costata	100799392|F|0-7	TGCAGCCGTTTGGCATGCCGACTGCTGAAGGAAGTCCCATTCCTTTTCAACCCTCAAATGCAGTCCCCG	TGCAGCCATTTGGCAAGCTGACTGCTGAAGGGAGTCCCATTCCTTTTCAATCCTCAAATGCAGTCCCCG	Absent	Strict	0.904255	1	63.72558	60.5	#NAME?	1
A. costata	100799649|F|0-23	TGCAGCGGAACGTGGAGTCCAAGAGGGGACGGTACAAGGAGAAGACACTCCCGCACGTGTTCGCCATGA	TGCAGCGGAACGTGGAGTCCAAGCGGGGGCGGTACAAGGACAAGATACTCCCGCACGTGTTCGCCATGA	ref	Null Allowed	0.87766	1	8.5	4.96392	8.5	0.5
A. costata	100799906|F|0-16	TGCAGCTGGAGATGGTTCGCTTGGAATTGGAATCATCCTCAGGTAGTTCATTGGAGCGTGTGGACTCCA	TGCAGCTGGAGATGGTCCGCTGGGAATTGGAAGCATCGTCAGGTAGTTCATTGGAGCGTGTGGACTCCA	SNP	Strict	0.574468	1	18.71429	5.5	5.5	1
A. costata	100800388|F|0-37	TGCAGGATGTTTCAATTTTGAAGCAGCAAAGACACAGCAAAGCCTACCGCAACTGCATTTGAATCCCTA	TGCAGGATGTTTCAATTTTGAAGCTGCAAAGACACAGACAAGCCTACCGCAACTGCATTTGAATCCCTA	SNP	Null Allowed	0.819149	1	3.91892	2.4	2.4	0.5
A. costata	100801497|F|0-34	TGCAGTGACCGAAGAAGGCTTGGTTGCTATTTCCAAAGGTTGTCCAAAGCTTAACTCATTGCTATACTT	TGCAGTGACCGAAGAAGGCTTGGTTGCTATTTCCGAAGGTTGTCCAAAGCTTAACTCATTGCTATACTT	SNP	Strict	0.734043	1	14.64162	4	4	1
A. costata	100802061|F|0-10	TGCAGTTTTAAGTATGAATGATATGCCTATGTATTAAGTAAAGTGTATTGACTTCTAGCATTTATTGCA	TGCAGTTTTATGTATGAATGATTTGCCTATGTATTAAGGAAAGTGTATTGACTTCTAGCATTTATTGCA	SNP	Strict	0.81383	1	9.24339	5.85714	5.85714	1
A. costata	100802726|F|0-53	TGCAGCAAAAGAGGTACATCATTGTTCTAGATGATGTATGGGACAAGGAAGCACTAGAAGGTCTAAAAA	TGCAGCAAAAGAGGTATGTCATTGTTCTAGATGATGTATGGGACAAGGAAGTATTAGAAGGTATAAAAA	SNP	Strict	0.202128	1	8.5	4.66667	4.66667	1
A. costata	100804056|F|0-5	TGCAGATTCAAATTCAGAAAATGGAATTAATTAGCTGATAAAAAAAACATTTACAGATGCAAAAATTGG	TGCAGTTTCAAATTCAGAAAATGGAATTAATTAGCTGATAAAAAAAACATTTACAGACGCAAAAATTGG	ref	Null Allowed	0.37234	1	26.125	13.13158	26.125	0.5
A. costata	100804205|F|0-19	TGCAGACGAGCTTGAGCTTTCTTGACGCGGCGGCGGCGGCGGCGGCGGCGGCGGAGGGTTTCTTCCGAG	TGCAGACGAGCTTGAGCTTCCTTGACGGGTTGGCGGCGGCGGCGGCGGTGGCGGAGGGTTTCCTCCGAG	SNP	Strict	0.441489	1	9.9	2	2	1
A. costata	100804657|F|0-51	TGCAGCTGGACTGGCGTCGCCTGCAACAGTGGGGGGTCGGTCTCGGAGATCAGCCTCCCTGGCTCAAGC	TGCAGCTGGACTGGCGTCGCCTGCAACAGTGGCGGGTCGGTCTCGGAGATCGGCCTCTCGGGCTTGAGC	SNP	Null Allowed	0.579787	1	3.35294	2.72727	2.72727	0.5
A. costata	100807963|F|0-30	TGCAGCTGGTACCTCGCGAAGTTCATGCATGTGTCGCAGTCCGCGGGCGAGATCGTCCCGCTGCAGGCC	TGCAGCTGGTACCTCGCGAAGTTCATGCACATGTCGCAGTCAACGGGCGAGATCGTCCCGCTGCAGGCC	ref	Strict	0.228723	1	6.35294	3.32258	6.35294	1
A. costata	100808547|F|0-9	TGCAGATAGTTCCCGATTATTGAGTACCCCGAGATCGGAAGAGCGGTTCAGCAGGAATGCCGAGACCGA	TGCAGATAGCTCCCAATTATCGAGTACCCCGAGATCGGAAGAGCGGTTCAGCAGGAATGCCGAGACCGA	SNP	Strict	0.904255	1	79.27103	15	15	1
A. costata	100809232|F|0-5	TGCAGGCGGCCGGGGAATCCTTCTCAGGGATCCGAGATCGGAAGAGCGGTTCAGCAGGAATGCCGAGAC	TGCAGAAGGCTGGGGAATCTTTCTCTGGGATCCGAGATCGGAAGAGCGGTTCAGCAGGAATGCCGAGAC	SNP	Strict	0.914894	1	26.07907	15.5	15.5	1
A. costata	100809338|F|0-17	TGCAGGGTCTGCACTCTCGGGGTGGAGCCGCACCGAGATCGGAAGAGCGGTTCAGCAGGAATGCCGAGA	TGCAGGGTCTGCACTCTTGGCGTGGAGCCGCGCCGAGATCGGAAGAGCGGTTCAGCAGGAATGCCGAGA	SNP	Strict	0.734043	0.96875	56.47399	4	4	1
A. costata	100809626|F|0-8	TGCAGTTGTGGAAAGGCACGAGGACTTCCGAGATCGGAAGAGCGGTTCAGCAGGAATGCCGAGACCGAT	TGCAGTTGCGAAAAGATACGAGGACATCCGAGATCGGAAGAGCGGTTCAGCAGGAATGCCGAGACCGAT	ref	Strict	0.771277	1	169.75	128.42442	169.75	1
A. costata	100813318|F|0-35	TGCAGCCCCGAGGAGGTCGTCTCGAGCGGCGACTACAAGCAGTCCACCTACTGCCACCTCCTGCTCGGG	TGCAGCCCCGAGGAGGTCGTCTCGAGCGGCGACTATAAGCAGTCCACCTACTGCCACCTCCTGCTCGGA	Absent	Strict	0.904255	1	12.29108	4.5	#NAME?	1
A. costata	100813321|F|0-17	TGCAGCCCCGAGGAGGTTGTCTCGAGCGGCGACTACAAGCAGTCCACCTACTGCCACCTCCTGCTCGGG	TGCAGCCCCGAGGAGGTCGTCTCGAGCGGCGACTACAAGCAGTCCACCTACTGCCACCTCCTGCTCGGG	Absent	Strict	0.914894	0.988372	12.33333	12.25806	#NAME?	1
A. costata	100813322|F|0-18	TGCAGCCCCGAGGAGGTCATCTCCAGTGGCGACTACAAGCAGTCGACCTACTGCCACCTCCTCCTCGGG	TGCAGCCCCGAGGAGGTCGTCTCGAGCGGCGACTACAAGCAGTCCACCTACTGCCACCTCCTGCTCGGG	Absent	Strict	0.914894	1	13.16667	12.23944	#NAME?	1
A. costata	100815088|F|0-20	TGCAGGTACAGGTTGAGCTTCGGATGCAATGACAAATTGCAGCTTGGATCGCTCATTGCCTCTTTTACA	TGCAGGTACAGGTTGAGCTTTGGATGCAACGACAAATTGCAGCTCGGATCGCTCATCGCCTCTTTCACT	SNP	Strict	0.888298	1	7.39048	2	2	1
A. costata	100816131|F|0-12	TGCAGTGTCAGTAATTCTAGGCGCCCATGCGGATTATACAGCGAAGGCTAGCACCTTGAAGCATGTAGT	TGCAGTGTCAGCGATTCTAGGCACCCATGCGGATAATACAGCGAAGGCTAGCGCCTTGAAGCATGTAGT	ref	Strict	0.590426	1	6.75	4.29851	6.75	1
A. costata	100816310|F|0-12	TGCAGTTCCTCCAGTGACAGATACTACATGGAAGTCACTTGTTCTCAAGGCTGATGGGCCTGTGCTGGT	TGCAGTTCCTCCGGTGACAGATGCTACATGGAAGTCACTTGTTCTCAAGGCTGATGGGCCCGTGCTGGT	Absent	Strict	0.93617	1	40.59259	3.14286	#NAME?	1
A. costata	100816310|F|0-36	TGCAGTTCCTCCAGTGACAGATACTACATGGAAGTCACTTGTTCTCAAGGCTGATGGGCCTGTGCTGGT	TGCAGTTCCTCCAGTGACAGATACTACATGGAAGTCGCTTGTTCTCAAGGCTGATGGGCCCGTGCTGGT	Absent	Strict	0.93617	1	40.59259	3.14286	#NAME?	1
A. costata	100816311|F|0-18	TGCAGTTCCTCCAGTGACAGATACTACGTGGAAGTCACTTGTTCTCAAGGCTGATGGGCCTGTGCTGGT	TGCAGTTCCTCCAGTGACTGATACTACATGGAAGTCACTTGTTCTCAAGGCTGATGGGCCTGTGCTGGT	Absent	Strict	0.93617	1	39.20628	23.5	#NAME?	1
A. costata	100816311|F|0-27	TGCAGTTCCTCCAGTGACAGATACTACGTGGAAGTCACTTGTTCTCAAGGCTGATGGGCCTGTGCTGGT	TGCAGTTCCTCCAGTGACAGATACTACATGGAAGTCACTTGTTCTCAAGGCTGATGGGCCTGTGCTGGT	Absent	Strict	0.93617	1	39.20628	23.5	#NAME?	1
A. costata	100816636|F|0-38	TGCAGTTGGATGCATTAAATCCTTCTCCTCCTTGACATGTCCCCTTCCAGCGAGTTGGAGCATCTGCCA	TGCAGTTGGACGCATTAAATCCTTCTCCTCCTTGACATATCCCCTTCCAGCGAGTTGGAGCATCTGCCA	ref	Strict	0.468085	1	41.78571	22.96154	41.78571	1
A. costata	100817897|F|0-8	TGCAGGAAAGATATTTCGGAAACTCACGGAAAGAGACTTGATTCTCTACAATATCATGATTTCCGAGAT	TGCAGGAATGTTATTTCAAAAACTTACAGAAAGAGACTTGATTCTCTACAATATCATGATTTCCGAGAT	SNP	Strict	0.265957	1	24.53846	7	7	1
A. costata	100818582|F|0-25	TGCAGTTGAAGAAGAAGGTCAGGTTGACGTTGGTGGAGTTGTAATCGAGGGGAAGCGAACCGATCGTGA	TGCAGTTGAAGAAGAAGGTCAGGTTCACGTTGGTGGAGTTGTAATCGAGGGGGAGCGAACCGATCGTGA	SNP	Null Allowed	0.260638	1	7.35	4.66667	4.66667	0.5
A. costata	100818829|F|0-44	TGCAGATTGCCCTTATACACCTGAAATAATGGATAAAATCAAAGGTTTTAAACTATGAAGACAAGGGGA	TGCAGATTGCCCTTATACACCTGAAATAATGGATAAAACCAAAGATTTTAAACTATGAAGACAAGGGGA	SNP	Null Allowed	0.579787	1	19.46154	4.56911	4.56911	0.5
A. costata	100820062|F|0-14	TGCAGGGCGAAATCTTGGGAAATCCTCGCGATCATTGGCCCAAGTGGTGCCGGAAAGACGTCGCTGCTC	TGCAGGGCGAAATCGTGGGAAATCCTCGCAATCATTGGCCCAAGCGGCGCCGGAAAGACATCGCTGCTC	ref	Strict	0.265957	1	11	3.89655	11	1
A. costata	100820637|F|0-40	TGCAGGAGGCGCTGGCCAGCCTGGAGAGCCAGAAGGAGGAGACCCTGAAGGCCCTCGACTCCCAGATCG	TGCAGGAGGCGCTGGCCAAACTGGAGAGCCAGAAGGAGGAAACCCTCAAGGCCCTCGACTCCGAGATCG	SNP	Null Allowed	0.87766	1	8.45366	8	8	0.5
A. costata	100821337|F|0-19	TGCAGCCGTGCTTTCATTGTGGAGAAGAATTTCCCTCGCGCTAAATATGAGGATCCTGAGATTCCAATG	TGCAGCCGTGCTTTCATTGCGGAGAAGAAATTCCCTCACGTTAAATATGATGACCCCGAGATTCCAATG	ref	Strict	0.473404	1	31	4.71287	31	1
A. costata	100821818|F|0-9	TGCAGGAATTGGCGGTGTCGGCGGGGTTTTGCCTGTTGGGGGTGGCGGCGGGTTGGGCGGCCTCGGAGG	TGCAGGAATCGGCGGCGCCGGCGGGGTTTTGCCTATTGGGGGTGTCGGCGGGTTGGGCGGCCTGGGAGG	ref	Strict	0.276596	1	4.33333	2.93939	4.33333	1
A. costata	100823225|F|0-12	TGCAGGGACGCTCGGCTACGTGGATCCCGAGTACTACCGAGATCGGAAGAGCGGTTCAGCAGGAATGCC	TGCAGGGACGCTTGGCTACGTGGATCCCGAGTACTACCGAGATCGGAAGAGCGGTTCAGCAGGAATGCC	ref	Strict	0.893617	1	159.5	63.10329	159.5	1
A. costata	100823450|F|0-14	TGCAGTCAACGATATTGTGTTGTGACCGAGATCGGAAGAGCGGTTCAGCAGGAATGCCGAGACCGATCT	TGCAGTCAACGATACTATGCTGTGACCGAGATCGGAAGAGCGGTTCAGCAGGAATGCCGAGACCGATCT	ref	Null Allowed	0.590426	1	6	5.22581	6	0.5
A. costata	100824006|F|0-30	TGCAGCGCCGCCATGCGTGACATGGAGCTCGTTCTGGGAGTGAGAGCCCACGGCGAAGCCGAGATCGGA	TGCAGCGCCGCCATGCGTGACATGGAGCTCATTCCGGGAGTGAGAGCCCACGGCGAAGCCGAGATCGGA	SNP	Strict	0.223404	1	5.31915	3	3	1
A. costata	100824007|F|0-8	TGCAGCGCCGCCTTGCGTGACATGGAGCTCGTTCCGGGAGTGAGAGCCCACGGCGAAGCCGAGATCGGA	TGCAGCGCTGCCATGCGTGACATGGAGCTCATTCCGGGAGTGAGAGCCCACGGCGAAGCCGAGATCGGA	SNP	Strict	0.239362	1	6.08163	2.5	2.5	1
A. costata	100824294|F|0-17	TGCAGCATGTACAAGAGTAATCCTTGTGCGAGCACTTGATTTCTAAGCCGAGATCGGAAGAGCGGTTCA	TGCAGCATGTACAAGAGGAATCCTTGTGCGAGCACTTGATTTCCAAGCCGAGATCGGAAGAGCGGTTCA	ref	Strict	0.234043	1	75	74.69811	75	1
A. costata	100824966|F|0-27	TGCAGAAGCTCAGGGAACAAAATAGTTCGCGCGTATGCAAAGGTAAGATGGTGGACCAAATTGACAAGG	TGCAGGAGCTCGGGGAACAAAATAGTTTGCGCGTATGCAAAGGTAAGATGGTGGACCAAATTGACAAGG	SNP	Null Allowed	0.893617	1	4.25381	3.5	3.5	0.5
A. costata	100825528|F|0-17	TGCAGAGCACAAGTGAAGTATAGGCATCAGCTTGAACTTTCTATTAATTCATTCAATTTGTTTGTTCAG	TGCAGAGCACAAGTGAATTATAGGCATCAGCTTGAACTTTTTATTAATTCATTTAATTTGTTTGCTCAG	SNP	Strict	0.861702	1	15.0099	7.66667	7.66667	1
A. costata	100826583|F|0-34	TGCAGCATCTCCACCATCTCCTCCTCGATGTTGGCGTACCGCAGAAGCACCATGTCGAACACCTCCGCC	TGCAGCATCTCCACCATCTCCTCCTCGATGTTGGGGAACCGCAGGAGCACCATGTCGAACACCTCCGCC	ref	Strict	0.978723	1	74	22.17467	74	1
A. costata	100826608|F|0-44	TGCAGCATGCTGATTCCCGAGGGGTGCTTGGTGACCTTACGAGCGAGGGGCACGAAGACCCGAGATCGG	TGCAGCATGCTGATTCCCGAGGGGTGCTTGGTGACCTTACGAGCAAGGGGCACGAAGAGCCGAGATCGG	SNP	Strict	0.914894	1	110.43396	18	18	1
A. costata	100826610|F|0-58	TGCAGCATGCTGATTCCCGAGGGGTGCTTGGTGACCTTACGAGCGAGGGGCACGAAGAGCCGAGATCGG	TGCAGCATGCTGATTCCCGAGGGGTGCTTGGTGACCTTACGAGCGAGGGGCACGAAGACCCGAGATCGG	ref	Strict	0.914894	1	115.33333	110.43396	115.33333	1
A. costata	100827066|F|0-37	TGCAGCGCCCCGTAGCTTATGTACTGCGACGTCGCCAGCACACGCCGGTTCACCTCCGTGTCCATGTCG	TGCAGCGCCCCGTAGCTTATGTACTGCGACGTCGCCAACACCCGCCGGCTCACCTCCGTGTCCATGTCG	ref	Strict	0.297872	1	2.8125	2.27273	2.8125	1
A. costata	100827067|F|0-41	TGCAGCGCCCCGTAGCTTATGTACTGCGAAGTCGCCAGCACCCGCCGGCTCACCTCCGTGTCCATGTCG	TGCAGCGCCCCGTAGCTTATGTACTGCGACGTCGCCAGCACACGCCGGTTCACCTCCGTGTCCATGTCG	SNP	Strict	0.888298	1	4.63351	2.8125	2.8125	1
A. costata	100830445|F|0-6	TGCAGCAAAGAATTCAAGCAATCAAGTTAATGAGGTCTCTATGTCACGTGAACAAACTAGATCAGTATA	TGCAGCGAAGAATTTTAGCAATCAAGTTAATGAAGTCTCTATGTCACATGAACATACTAGATCAGTATA	SNP	Strict	0.212766	1	35.55172	7.33333	7.33333	1
A. costata	100830846|F|0-55	TGCAGTTTTATACGTTCGTTATCGAATGAGGAACTGTCAATGCTCGGCAATGGATTCGAAAGCCAAGAA	TGCAGTTTTCTACGTCCGTTATCGAATGAGGAACTGTCAATGCTTGGCAATGGATGCGAAAGCCAAGAA	SNP	Strict	0.260638	1	10.25758	8	8	1
A. costata	100830984|F|0-24	TGCAGCTTCTTGGTATAGAGCAGCGGCCTTAGCTGTGAAGGATAACTATAAAGTCACGTGAGGCCATGT	TGCAGCTTCCTGGTATAGAGCAGCAGCCTTAGCTGTGAAGGATAACTATAGAGTCGCGTGAGGCCATGT	SNP	Strict	0.388298	1	4.65909	3	3	1
A. costata	100831695|F|0-51	TGCAGTTGTTAAGAGGGGACAACAAATTGCGGAGGTCAAACCTCAGGTAAATTTGATTTTCTCTCTCTC	TGCAGTTGTTAAGAGGGGACAGCAAATTGTGGAGGTCAAACCTCAGGTAAAATTGATTCTCTCTCTCTC	SNP	Null Allowed	0.382979	1	7.84337	2.16667	2.16667	0.5
A. costata	100832767|F|0-26	TGCAGGATCTGGGGCTGCTCATGTCGCGGTCACAGCACGCGGCCCATCACCGGGTGCCGTACAACAACA	TGCAGGATCTGGGGCTGCTCGTGTCGAGGTCACAGCACGCGGCCCATCACCGGGTGCCGTACAACAACA	SNP	Strict	0.260638	1	5.38182	2	2	1
A. costata	100832767|F|0-8	TGCAGGATCTGGGGCTGCTCATGTCGCGGTCACAGCACGCGGCCCATCACCGGGTGCCGTACAACAACA	TGCAGGATATGGGGCTGCTCGTGTCGCGGTCACAGCACGCGGCCCATCACTGGGTACCGTACAACAACA	SNP	Strict	0.260638	1	5.38182	2	2	1
A. costata	100832768|F|0-11	TGCAGGATCTGGGGCTGCTCGTGTCGCGGTCCCAGCACGCGGCCCATCATCGGGTGCCGTACAACAACA	TGCAGGATCTGAGGCTGCTCGTGTCGCGGTCACAGCACGCGGCCCATCACCAGGTGCCATACAACAACA	SNP	Strict	0.265957	1	5.19298	5	5	1
A. costata	100834851|F|0-62	TGCAGATAATAGAGTTTAACTTTGATTCAATATCATGTAAACTTCAGCGATGCAACCATGCACTGAAAG	TGCAGATAATAAGGTTTAACTTTGACTCAATATCATGTAAACTTCAGTGATGCAACCATGCAGTGAAAG	SNP	Null Allowed	0.547872	1	3.43103	2	2	0.5
A. costata	100835789|F|0-7	TGCAGCGTCTCCTGGCTGAGCGGCGGCGCCGAGATCGGAAGAGCGGTTCAGCAGGAATGCCGAGACCGA	TGCAGCGACTCCTGACTGAGCGGCGGCGCCGAGATCGGAAGAGCGGTTCAGCAGGAATGCCGAGACCGA	Absent	Strict	0.93617	1	104.5	61.77376	#NAME?	1
A. costata	100835790|F|0-15	TGCAGCGACTCCTGATTGAGCGACGCCGCCGAGATCGGAAGAGCGGTTCAGCAGGAATGCCGAGACCGA	TGCAGCGACTCCTGACTGAGCGGCGGCGCCGAGATCGGAAGAGCGGTTCAGCAGGAATGCCGAGACCGA	Absent	Strict	0.93617	1	92.28571	60.90278	#NAME?	1
A. costata	100836181|F|0-14	TGCAGGGCGAAATCGTGGGAAATCCTCGCGATCATTGGCCCAAGCGGTGCCGAGATCGGAAGAGCGGTT	TGCAGGGCGAAATCTTGGGAAATCCTCGCGATCATTGGCCCAAGTGGTGCCGAGATCGGAAGAGCGGTT	SNP	Strict	0.978723	1	61	36.33333	36.33333	1
A. costata	100836976|F|0-10	TGCAGGTCGACGTGTCCCAGAAATGGAACCGAGATCGGAAGAGCGGTTCAGCAGGAATGCCGAGACCGA	TGCAGGTCGATGTGTGCCGGCAACGGGACCGAGATCGGAAGAGCGGTTCAGCAGGAATGCCGAGACCGA	SNP	Strict	0.457447	1	44.33333	10.5	10.5	1
A. costata	100837114|F|0-34	TGCAGATGGATTTGCACTCACATATCCATGGGGAGCCGAGATCGGAAGAGCGGTTCAGCAGGAATGCCG	TGCAGATGGATTTGCACTCACATATCCATGGGGCACCGAGATCGGAAGAGCGGTTCAGCAGGAATGCCG	SNP	Strict	0.930851	1	111.18519	95	95	1
A. costata	100838143|F|0-19	TGCAGAATTCGTAGAGCTTGCCGCGGGCGGAGAAGACGACGAGGGCGACGTCGACGTCGCAGAGCACCG	TGCAGAATTCGTAGAGCTTCCCGCGGCTGGAGAAGACGACGAGGGCGACGTCGACGTCGCAGAGCACCG	SNP	Strict	0.787234	1	42.82759	38.375	38.375	1
A. costata	100839521|F|0-59	TGCAGCAGGTGAGGCCGAATTTGAGCAGGGGAGATGCTATGTGGTGTCTCCTCATGAGCGACCTCCACG	TGCAGCAGGTGAGGCCGAATTTGAGCAGGGGAGATGCTATGTGGTGTCTTCTCATGAGCAACCTCCACG	SNP	Strict	0.984043	1	78.12121	42.66667	42.66667	1
A. costata	100839948|F|0-8	TGCAGCGAGTCGCAATGGCCGCAAGACCATCGGTACTGAACCCATCACAGCTCATGAGCGAGAGAGCCC	TGCAGCGATTGGCAATGGCCGCAAGACCATAGGTACTGAACCCATCACAGCTCAAGAGCGAGAGAACCC	SNP	Strict	0.989362	1	23.29004	2.33333	2.33333	1
A. costata	100840428|F|0-5	TGCAGCTGCTGCTGCAAGAACAGCTCCAATTGCAATTGCTGCTGCTCCCTCTGTTTCATCCCGAAAAAG	TGCAGTTGCTGCTGCAAGAACAGCTCCAATTGCAATTGCTGCTGCTCCCTCTGTTTCATCCCGGAAAAG	SNP	Strict	0.973404	1	32.64319	13.29412	13.29412	1
A. costata	100840969|F|0-43	TGCAGGATTCCCTCTTATTATACATTGGAAGGTTGCTGGGGGGATTTGGTGTGGGTGTTATTTCTTATG	TGCAGGATTCCCTCTTATTATACATTGGAAGGTTGCTGGGGGGTTTTGGTGTGGGTGTTATTTCTTATG	SNP	Strict	0.973404	1	13.48214	8.33333	8.33333	1
A. costata	100841189|F|0-19	TGCAGGCTTTTGGCAGCTGTACATTCCTTGTGATTTAGAGTTATGATTACTTGCTTAATATGATGAGAA	TGCAGGCTTTTGGCAGCTGCACATTCCTTGTGATTCAGAGTTATTATTACATGCGTCATATGATGAGAA	SNP	Strict	0.797872	1	43.73158	7	7	1
A. costata	100841429|F|0-7	TGCAGGTGCCTCATCGGGATGGCCCCGGCCTTCTGGAGGTGGCCCATCTCGGGCTTGGTGAGCTTCCTG	TGCAGGTTCCTCATCGGGATCGCCCCGGCCTTCTGGAGGTGACCCAGCTCGGGCTTCGTGAGCTTCTGG	Absent	Strict	0.904255	1	27.9907	7	#NAME?	1
A. costata	100841518|F|0-53	TGCAGGTTTTGGGTCGGATTCGATGGAGGGGGCCGGAAGCGATGCTGCCTCGGCGGCGGCGCCGATAGA	TGCAGGTTTTGGGTCGGATTCGATGGAGGGGGTCGGAAGCGATGCTGCCGCGGTGGCGGCGCCGATAGA	SNP	Null Allowed	0.941489	1	32.09048	3.09091	3.09091	0.5
A. costata	100841518|F|0-7	TGCAGGTTTTGGGTCGGATTCGATGGAGGGGGCCGGAAGCGATGCTGCCTCGGCGGCGGCGCCGATAGA	TGCAGGTCTTGGGTCGGATTCGATGGAGGGAGTCGGAAGCGATGCTGCCTCGGTGGCGGCGCCGATAGA	SNP	Null Allowed	0.941489	1	32.09048	3.09091	3.09091	0.5
A. costata	100843625|F|0-11	TGCAGCGGGAGCGTTTTTGTCCCTAAGAAAGACGGCGCTGGAGAAGACAGTGGTTGGATTGTCACTTGG	TGCAGCGGGAGTGTTTTTGTCCCTAAGAAAGACGGCGCCGGAGAAGACAGTGGTTGGATTGTCACTTGG	ref	Strict	0.521277	1	13.34848	4	13.34848	1
A. costata	100843625|F|0-6	TGCAGCGGGAGCGTTTTTGTCCCTAAGAAAGACGGCGCTGGAGAAGACAGTGGTTGGATTGTCACTTGG	TGCAGCTGGAGCGTTTTTGTCCCTAAGAAAGATGGTGCCGGAGAAGACAGTGGTTGGATTGTCACCTGG	SNP	Strict	0.521277	1	13.34848	4	4	1
A. costata	100843681|F|0-13	TGCAGCTGCGCCGATCTCCGCCCCGCCGGCTAAATCGCCTGCGAAGGCCACGTTGCCCGCTCCCGTAGC	TGCAGCTGCGCCGGTCTCCGCCCCGACGGCTAAGTCGCCCACGAAGGCCACTTCGCCCGCTCCCGTAGC	ref	Null Allowed	0.670213	1	3	2.61039	3	0.5
A. costata	100844108|F|0-10	TGCAGGTTCTTGTGGCACTACCGGCAATACTGGGGATAGTGACCATGAGAAGGAAAGGCGAAAGCTCAT	TGCAGGTTCTAGTGGCACTACCGGCAACGCTGGGGATAGTGACCATGGGAAGGAAAGGCGAAAGCTTAC	SNP	Strict	0.484043	1	4.70339	2.5	2.5	1
A. costata	100844110|F|0-58	TGCAGGTTCTTGTGGCACTACCGGCAACGCTGGGGATAGTGACCATGGGAAGGAAAGGGGAAAGCTTAC	TGCAGGTTCTTGTGGCACTACCCGCAATACTGGGGATAGTGACCATGAGAAGGAAAGGCGAAAGCTCAT	ref	Strict	0.478723	1	9.66667	4.65517	9.66667	1
A. costata	100847966|F|0-15	TGCAGGACGCTCGAAGCGTGCGACTCGTAAGTCGGCACGTGTGCCTACATGAGTCCGAGATCGGAAGAG	TGCAGGACGCTCGAATCGTGCGACTCGTACGTCGGCACGTGCGCCTACATGAGTCCGAGATCGGAAGAG	SNP	Null Allowed	0.345745	0.95	82	8.33333	8.33333	0.5
A. costata	100847997|F|0-8	TGCAGGAACACCCCCCTGTGATTCGAAAATAATTCCGAGATCGGAAGAGCGGTTCAGCAGGAATGCCGA	TGCAGGAAAATCCCGCGGTGATTCGAAAATAACTCCGAGATCGGAAGAGCGGTTCAGCAGGAATGCCGA	SNP	Strict	0.87234	1	21.20773	4.5	4.5	1
A. costata	100848917|F|0-6	TGCAGTCGGCTTCCGGCAGCATCCAGGGGATCAACTTCAACCTCGCCGCCGAGATCGGAAGAGCGGTTC	TGCAGTTGGCTGCCGGGAGCATCCAGGGGATCGACTTTAACCTCGCCGCCGAGATCGGAAGAGCGGTTC	SNP	Strict	0.87766	1	9.21531	3.5	3.5	1
A. costata	100850690|F|0-57	TGCAGATACCACCTTCTTGTATAAATCGAGCCACTGAAATGGCTTCAAAGCTCGAGGTTGTCATGAGTA	TGCAGATACCACCTTCTTGTATAAATCGAGCCACTGAAATGGCTTCAAAGCTGGAGGCCATCATGAGTA	SNP	Null Allowed	0.920213	1	32.52174	2.4	2.4	0.5
A. costata	100851472|F|0-35	TGCAGCATCTCCATGCTCCTGAGTCGGATTTCGTCCGCAAACAAGTCTCCAGAATAATTATTCCCCTCG	TGCAGCATCTCCATGCTCCTGAGTCGGATTTCCTCTGCAAACAAGTCTCCAGAATAATTATTCCCCTCG	SNP	Strict	0.356383	1	4.78947	4.5	4.5	1
A. costata	100851539|F|0-40	TGCAGCCACTGTTTGTGGTGTAGTGATTGGTTCAATGGCAGTTGCTCAAATGTTTTCCTCATTTTACTT	TGCAGCCACTGTTTGTGGTGTGGTGATTGGTTCAATGGCAATTGCACAAGTGTTTTCCTCTGTTTACTT	SNP	Strict	0.75	1	16.35882	3	3	1
A. costata	100852391|F|0-36	TGCAGCTGCTGGGGCGCCGTGTACAGCAACGCCACGCGGTTCTGCTACACGATAGATTACCCGATCCAG	TGCAGCTGCTGGGGCGCCGTGTACAGCAACGCCACGGGGTCCTGTTACACGATAGACTACCCGATCCAG	SNP	Strict	0.920213	1	23.45455	7.8	7.8	1
A. costata	100853890|F|0-43	TGCAGTCATCATTGCCCTGCCGGTGATCGAGAGCTGGCAGACTATCCGGAGCGTCTGTGTCGGCATGTT	TGCAGTCATCATTGCCCTGCCGGTGATGGAGAGCTGGCAGACTCTCCAGAGCGTCTGTGTCGGCATGTT	SNP	Null Allowed	0.643617	1	35.31333	3	3	0.5
A. costata	100854225|F|0-6	TGCAGTGTGCGGCTTTGGCGTAATTATGAGCCTGATTCTGACCATCAGAATAAAACCTGTCTACGAGGC	TGCAGTCTGTGGCTTTGGCGTGATTATGAGCCTGATTCTGACTATCAGAATAAAACCTGTTTACGAGGC	SNP	Strict	0.712766	1	55.5125	12.5	12.5	1
A. costata	100855411|F|0-27	TGCAGGAAATCCATGACGTTCTGGACTCCCTTCGAGACCATGTTCATCCCCATCGCGTCACCGGTGCTG	TGCAGGAAATCCATGACGTTCTGGACTTCCTTCGAGACCATGTTCATCCCCATCGCGTCACCAGTGCTG	SNP	Strict	0.771277	1	8.53889	3.5	3.5	1
A. costata	100856210|F|0-9	TGCAGCTCCCACCTGTGCAAGACAGGATAAAACCTTCAACAAAAGCAACAAGCTTGACATAATAGAAGG	TGCAGCTCCTACCTGTGCATGACAGGAAAAAACCTTCAACAAAAGCAACAAGCTGGACATGATAGAAGG	SNP	Null Allowed	0.441489	1	6.31132	3	3	0.5
A. costata	100859501|F|0-10	TGCAGTTTTGAATATGGATTTGTCCGCCCAATCTAGCTTATGTCCGAGATCGGAAGAGCGGTTCAGCAG	TGCAGTTTTGGATACGGATATATCCGCTCAATCCAGCTGATGTCCGAGATCGGAAGAGCGGTTCAGCAG	SNP	Strict	0.239362	1	14.41667	7	7	1
A. costata	100859517|F|0-15	TGCAGAGGACCAGCAGGATTCGCCGAGATCGGAAGAGCGGTTCAGCAGGAATGCCGAGACCGATCTCGT	TGCAGAGGACCAGCATATTTCGCCGAGATCGGAAGAGCGGTTCAGCAGGAATGCCGAGACCGATCTCGT	SNP	Strict	0.457447	1	93.22523	18.66667	18.66667	1
A. costata	100861249|F|0-38	TGCAGAGGTGTCCCTGATCCCAAGATCAGGATCTATGACGTGGGCATGAAGAAGAAGGGGGTTGACGAG	TGCAGAGGTGTCCCTGATCCCAAGATCAGGATCTACGATGTGGGCATGAAGAAGAAGGGGGTCGACGAG	ref	Strict	0.920213	1	19.5	15.14078	19.5	1
A. costata	100862141|F|0-10	TGCAGCAGTCGATCATAAACTCGATAACGGTCTGCAAGTACAGGAAGGGCGAGGGGTTGATAGACGGTA	TGCAGCAGTCTATCATAAACTCGATAACGATTTGCAAGTACAGGAAAGGCGAGGGGTTGATAGAAGGCA	SNP	Strict	0.898936	1	12.4554	2	2	1
A. costata	100863166|F|0-20	TGCAGCTTCTTCCGCGCGGCGAGCGCCTCCCGGTCGACCACCTTCATCGCGTAGAAGCACGGGCGGGGG	TGCAGCTTCTTCCGCGCGGCCAGGGCCTCCCGGTCCACCACCTTCATCGCGTAGAAGCACGGGCGGGGT	SNP	Strict	0.989362	1	16.97368	10.25	10.25	1
A. costata	100866458|F|0-9	TGCAGTTTGAGTTCAATGCGGAGGGTGTAGACCGTCACAACTCTGCTGGAGAAGAATTTTGGAATTCTG	TGCAGATTGTGTTCAATGCGGAGGGTGTAGACTGTCGCAAATCTGCTGGAGAAGAATTTTGGAATTCTG	SNP	Null Allowed	0.659574	1	4.30822	2.90909	2.90909	0.5
A. costata	100867857|F|0-5	TGCAGGCCGAGCCCGCCCACAGACTTCGGATCCGAGGCCTTCTTGACGATCTTCAGCAGATCAATCTCC	TGCAGCCCGAGCCCGCCCACGGATTTCGGATCCGAGGCCTTCTTGACGATCTTGAGCAGATCGATCTCC	ref	Strict	0.898936	1	56.66667	35.91549	56.66667	1
A. costata	100869424|F|0-10	TGCAGCCACAAATTGGGCCGGTACTTCCGAGATCGGAAGAGCGGTTCAGCAGGAATGCCGAGACCGATC	TGCAGCCACACGTCGGGCCGGTACTTCCGAGATCGGAAGAGCGGTTCAGCAGGAATGCCGAGACCGATC	SNP	Strict	0.845745	1	18.73822	4.53846	4.53846	1
A. costata	100870097|F|0-28	TGCAGATCAAGACCTGGCCCGTGAGCTTGCCGCCGCCGTTCGAGCCGCCGCCGAGATCGGAAGAGCGGT	TGCAGATCAAGACCTGGCCCGTGAGCTTTCCGCCATCAACCGAGCCGCCGCCGAGATCGGAAGAGCGGT	SNP	Strict	0.287234	1	14.90278	4	4	1
A. costata	100870961|F|0-8	TGCAGAAAAAACTATGAGCCGGGAGCGGAAATTGAAGCTCAAATTGTACTGGTTGACTGGGTGTATCAC	TGCAGAAAGAACTATGAGCCAGGAGCGGAAATTGAAGCTCAAATTGTACTGGTTGACTGGGTGTATCAC	ref	Strict	0.303191	1	10	4.9403	10	1
A. costata	100870967|F|0-44	TGCAGAAAGAACTATGAGCCGGGAGCCGAAATTGAAGCTCAAATTGTACTGGTTGACTGGGTGTATGAC	TGCAGAAAGAACTATGAGCCGGGAGCAGAAATTGAAGCTCAAATCGTACTGGTTGACTGGGTGTATCAC	SNP	Strict	0.361702	1	5.12346	2.6	2.6	1
A. costata	100870969|F|0-67	TGCAGAAAGAACTATGAGCTGGGAGCGGAAATTGAAGCTCAAATTGTACTGGTTGAGTGGGTGTATCGC	TGCAGAAAGAAATATGAGCCGGGAGCGGAAATTGAAGCTCAAATTGTACTGGTTGACTGGGTGTATCAC	ref	Strict	0.303191	1	6	4.56716	6	1
A. costata	100871346|F|0-31	TGCAGAAGTACTTGAATCTGGTGAAGCCCCTGTCCGTGGGCATCTCCAGGAGGTACAACGAAACCTTCA	TGCAGAAGTACTTGAATCTGGTGAAGCCCCTCTCCGTGGGCATCTCCAAGAGGTACAGCGACACCTTCA	SNP	Strict	0.952128	1	54.73303	25.25	25.25	1
A. costata	100871406|F|0-9	TGCAGAATCGACCGAGTATTGGAGCGTGGCAAGAGAGCAGATTACTCTTTTGTTGATGAGGTGTGCGAG	TGCAGAATCAACAGTGCATTGGAGCGTGGCAAGAGAGAAGATTACTCTTTCGTCGATGAGGTGTGCGAG	SNP	Strict	0.957447	1	6.34234	6.33333	6.33333	1
A. costata	100872874|F|0-22	TGCAGCAATAGGTTCATTGCCTCACCTGCTCGATCTTGACTTATCGGATAACCAATTCTCAGGCATGAT	TGCAGCAATAGGTTCGTTGCCTGACCTGCTTGATCTCGACTTATCGGATAACCAATTCTCAGGCATGAT	ref	Strict	0.68617	1	12.22222	4.22876	12.22222	1
A. costata	100873453|F|0-7	TGCAGCGATTCAGCAAGGCGCTCTACTTGTCGTCGACGATCGGTCGCCTCGAGATGGAGCCGCGCGTGA	TGCAGCGGTTCAGCAAGGCCCTCTACGTGTCGTCGACGATCGGTCACCTCCAGATGGAGCCGCGCGTGA	ref	Strict	0.941489	1	37.33333	16.2027	37.33333	1
A. costata	100873454|F|0-19	TGCAGCGGTTCAGCAAGGCGCTCTACTTGTCGTCGACGATCGGTCACCTCGAGATGGAGCCACGCGTGA	TGCAGCGGTTCAGCAAGGCCCTCTACGTGTCGTCGACGATCGGTCACCTCCAGATGGAGCCGCGCGTGA	ref	Strict	0.989362	1	23.91667	16.2027	23.91667	1
A. costata	100875411|F|0-62	TGCAGTGAACATGCAGTTGAGACATGCTGGTCTAAGTTGGATGTATTCAACAGATAATGATGGGACCGA	TGCAGTGAACATGCAGTTGAGACATGCTGGTCTAAGTTGGATGTATTCAACAGATAATGATGTGACCGA	ref	Strict	0.93617	1	31.66667	18.30769	31.66667	1
A. costata	100875526|F|0-7	TGCAGTGGTCCTGCTTCCAATGCAGGGCCTTGAACTTGACGCGCGCCTCAATGATTACGTTGATCTTGA	TGCAGTGATCCTGCTTCCAATGCAGGGCATTGAACTTGACGCGCGCCTCGATGAACACGTCGATCTTGA	SNP	Null Allowed	0.670213	1	9.94268	7.5	7.5	0.5
A. costata	100879151|F|0-51	TGCAGTTATAGATACAACAATGACTAGGAAGACGGCAAACACGATTTCTGCCACAATGACCGAGATCGG	TGCAGTTATAGATACAACAATGACTAGGAAGACGGCAAACACGATTTCTGCAACAATGACCGAGATCGG	ref	Strict	0.297872	1	154	94.17568	154	1
A. costata	100879465|F|0-7	TGCAGGGTGTGTTCACTGGCGAATGTGGAACTGCATTGGACCACGGTGTGACTGCGGTCGGATATGGGA	TGCAGGGCGTGTTCACCGGCGAATGTGGAACTGCGTTGGACCACGGTGTGATCGCAGTCGGATATGGGA	ref	Null Allowed	0.308511	1	3.3	2.76271	3.3	0.5
A. costata	100879534|F|0-9	TGCAGCTGTTGATGTTAGAACCGATGCTCTCATCCAGAAAACCATCCGTGAAGAATTTACCTATTGCAC	TGCAGCTGTCGATGTTGGAACTGATGCTCTCATCCAGAAAACCATCCGTGAAGAATTCAACTACTGCAC	ref	Null Allowed	0.547872	1	18.3125	8.8125	18.3125	0.5
A. costata	100883612|F|0-7	TGCAGCACCACCAGCGCCATTACTCTCAACCTCGACCTTATTAGCCTCAGATCCACCATTTGCCTTCCC	TGCAGCAGCACCAGCACCGTTGCTCTCAACCTCGACCTTATTAGCCTCAGATCCACCATTCGCCTTCCC	ref	Strict	0.792553	1	14.88889	7.95758	14.88889	1
A. costata	100884999|F|0-52	TGCAGGCAGATCGCGATTTCCCCAGAGATGTGATGACACCGAGGGACAATAATCCTGAGTTATCTTACA	TGCAGGCAGATCGCGATTTCCCCAGAGATGTGATGACAACGAGGGACAATAACCCTAAGTTATGTTACA	SNP	Strict	0.457447	1	22.91071	10.16667	10.16667	1
A. costata	100885016|F|0-7	TGCAGGCGGCTGCCATGGAAGGGCAGGAGAGTAATATTGTTACCGATTATATACTCAAGGTATGAGCAA	TGCAGGCAGCTGCCCTGGAAGGGCAGGAGAGTAATATTGTTACCGATTATATACTCAAGGTATGAGCAA	ref	Strict	0.702128	1	13.75	4.8961	13.75	1
A. costata	100885474|F|0-43	TGCAGGTGTGACAACTCTATCTGCTCTTCAAGACCCAGCTAACGATATTCGGCCAGATTATTACACGAA	TGCAGGCGTGACAACTCTATCTGCTCTTCAAGACCCAGCAAACAATATTCAGCCAGATTATTACACAAA	SNP	Strict	0.617021	1	5.10135	4	4	1
A. costata	100885893|F|0-25	TGCAGTCCGACTCTCCCAATGAAAAACGACGTCGAGCACGCGTACGCGGATAAGCCGCCATTGCCGAGG	TGCAGTCCGACTCTCCCTATGAAAACCGAAGTCGAGCACGCGGACGCGGATAAGCCGCCATTGCCGAGG	SNP	Strict	0.579787	1	22.22481	20	20	1
A. costata	100888462|F|0-12	TGCAGTTGCCGAGACAAGAAGAGCTAGACATCAGACCCAGTGCTTTCACACACATTAGGAGACTGAAAT	TGCAGTTGCCGACACAAAAAGAGCTAGTCATCAGTCCCAGTGCCTTCACACACATGAGGAGACTGAAAA	ref	Strict	0.335106	1	24.55556	4.1875	24.55556	1
A. costata	100889845|F|0-5	TGCAGGGGTGTTGCTTTTACTGACCATAGCACAGACTGTGTGCTCAGTCCTCTCTCTCACATAACCTTG	TGCAGTGGTGTTGCTTTTACTGACTGTAGCACAGACTGTGTGCTCATTTCTCTCTCTCAAATAACCTTG	ref	Strict	0.25	1	16.6	5.70455	16.6	1
A. costata	100890846|F|0-13	TGCAGTCTTGAGCTTTCGCTGTCTTTGCTCCATCGTCTTCGTCCTCTCCGAGATCGGAAGAGCGGTTCA	TGCAGTCTTGAGCCTTCGTTGTCTTTGCTCCGTCATCTTCATCCTCTCCGAGATCGGAAGAGCGGTTCA	SNP	Null Allowed	0.404255	1	99.64078	18.33333	18.33333	0.5
A. costata	100891141|F|0-12	TGCAGCTCAAAGAACCCGTGCACTGGAATAAGAATGGAAGACGTGAATCTGACTTACCGAGATCGGAAG	TGCAGCTCAAAGTACCCCTGCACCGGAATAAGAATGCAAAATGTGAAGCTGACTTACCGAGATCGGAAG	ref	Strict	0.904255	1	50	13.59346	50	1
A. costata	100892468|F|0-44	TGCAGAGTGTTTGTCCAGCTCCTTTGTAGTTACAGCACACTACCTCTATACGCAATTGTAACACAGGTT	TGCAGAGTGTTTGTCCAGCTCCTTTGTAGTTACAGAACACTACCACTATACGCAATCGTAACACAGGTT	SNP	Strict	0.914894	1	7.66825	3.5	3.5	1
A. costata	100893406|F|0-6	TGCAGCGTACTGAAGATGGCTCTTCCTCTAACCATGGATCAGATTCTTTGCATGAATGGAGGAGAAGGG	TGCAGCATACTGAAGGTGGCTCTCCCTCTAACCATGGATCAGATTCTTTGCATGAATGGAGGAGAAGGA	ref	Strict	0.888298	1	7.18182	7.02513	7.18182	1
A. costata	100894520|F|0-46	TGCAGGAGAAGATCCAGCTGCTCGTCAACAATGCGACCGCCTTGCCAAGGCTGGGCATCCAGGGTTACG	TGCAGGAGAAGACCCGGCTGCTTGTCAACAATGCGGCCGCCGTGCCGAGGCTGGGCATCCAGGGTTACG	ref	Strict	0.781915	1	11.5	2.52	11.5	1
A. costata	100899002|F|0-28	TGCAGGGCCTGCGGGTGCTCGAGACCCACTTCGGGGTCGACGTGAGGCCGGACCCTGACGAGCTGGCCC	TGCAGGGCCTGCGGGTGCTCGAGACCCATTTCGGGGTCGACGTGAAGCCGGACCCCGACGAGCTGGCCC	SNP	Strict	0.75	0.983871	6.2561	5	5	1
A. costata	100899059|F|0-11	TGCAGAATGTGGATTCGATTCTCCTGACAAATCAAACCGAGATCGGAAGAGCGGTTCAGCAGGAATGCC	TGCAGAATGTGATTTCAATTCTCCTGACATATCAAACCGAGATCGGAAGAGCGGTTCAGCAGGAATGCC	ref	Strict	0.62234	1	185.66667	67.42667	185.66667	1
A. costata	100899203|F|0-20	TGCAGCACCAGATCGATCGATGGCACGTCGGGTCCGAGATCGGAAGAGCGGTTCAGCAGGAATGCCGAG	TGCAGCACCAGATCGATCGCCGGTACGTCGGGCCCGAGATCGGAAGAGCGGTTCAGCAGGAATGCCGAG	ref	Null Allowed	0.968085	0.988372	21.4	14.99561	21.4	0.5
A. costata	100899494|F|0-20	TGCAGGAGTATGCAGAGCGACACCTTGTGCGGAGTCACGTCGAACGCGCCCGAGATCGGAAGAGCGGTT	TGCAGGAGTATGCAGAGCGATACCTTGTGCGGAGTCACGTCAAACGCGCCCGAGATCGGAAGAGCGGTT	Absent	Strict	0.978723	1	116.21645	103	#NAME?	1
A. costata	100899494|F|0-28	TGCAGGAGTATGCAGAGCGACACCTTGTGCGGAGTCACGTCGAACGCGCCCGAGATCGGAAGAGCGGTT	TGCAGGAGTATGCAGAGCGACACCTTGTACGGAGTCACGTCGAACGAGCCCGAGATCGGAAGAGCGGTT	Absent	Strict	0.978723	1	116.21645	103	#NAME?	1
A. costata	100899494|F|0-32	TGCAGGAGTATGCAGAGCGACACCTTGTGCGGAGTCACGTCGAACGCGCCCGAGATCGGAAGAGCGGTT	TGCAGGAGTATGCAGAGCGACACCTTGTGCGGCGTCACGTCGAACGCGCCCGAGATCGGAAGAGCGGTT	Absent	Strict	0.978723	1	116.21645	103	#NAME?	1
A. costata	100899584|F|0-9	TGCAGGTGCGGTGGATAAGAGTGGTGTATGCGGACTTTGGCGAGTTCACCCGAGATCGGAAGAGCGGTT	TGCAGGTGCAGTGGATAAGAGTGGTGTATGCGGACTTCGGCGAGTTCACCCGAGATCGGAAGAGCGGTT	Absent	Strict	0.978723	1	82.4026	40.16667	#NAME?	1
A. costata	100899585|F|0-22	TGCAGGTGCGGTGGATAAGAGTGGTGTATGCGGATTTTGGCGAGTTCACCCGAGATCGGAAGAGCGGTT	TGCAGGTGCGGTGGATAAGAGTTGTGTATGCGGACTTTGGCGAGTTCACCCGAGATCGGAAGAGCGGTT	Absent	Strict	0.978723	1	83.34632	16	#NAME?	1
A. costata	100900933|F|0-17	TGCAGAATGGAGAGAAAGAACGGGGCCGTCGACGTCTCGCCTTTCTTGCTCATGGAAGCCACCGAGATC	TGCAGAATGGAGAGAAACAACGCGGCCGTCGACGTCTCCCCTTTCTTGCTCATCGAAGCCACCGAGATC	SNP	Strict	0.829787	1	76.5	25	25	1
A. costata	100902103|F|0-9	TGCAGCAAGAACGGACACATCCGATGGCTCTATCCTACCAAGTTCAGCATCAGAACACCATTATTAGAA	TGCAGCAAGGAGGGACACATCCGATGGCTCTATCCTACCAAGTTCAGCATCAAAACACCATTATTAGCA	SNP	Strict	0.93617	0.986842	8.59259	2.5	2.5	1
A. costata	100902384|F|0-13	TGCAGCATAATCTCTGCTTTTGGCGGCCTCATGTTCGGCTACGACATTGGCATTTCAGGTAAGAGTCAG	TGCAGCATAATCGTTGCGTTTGGTGGTCTCATGTTCGGCTACGACATTGGCATTTAAGGTAAAAGTCAG	SNP	Strict	0.728723	1	62.23429	6.5	6.5	1
A. costata	100903757|F|0-36	TGCAGGGACCTCCGCGATCAGCACCCCGTGAGGACGAGAGCGTGCCGGGCCCTCGCCCTCTACCCTTCT	TGCAGGGACCTCCGCGATCAGCACCCCGTGAGGACCGGAGCTTGCCGGGCCCTCGCTCTTTACCCTTCT	SNP	Null Allowed	0.888298	0.947368	4.78788	3.41791	3.41791	0.5
A. costata	100903843|F|0-42	TGCAGCGCCATCTGGAACCTCCCGTAGTACTTGAAGTCGTAGCTCGAGCTGATGAAGCTGATTCTTGAG	TGCAGCGCCATCTGGAACCTCCCGTAGTATTTGAAGTCGTAGTTCGAGCTGATGAAGCTGATTCTCGAG	SNP	Null Allowed	0.648936	1	12.6125	3	3	0.5
A. costata	100903857|F|0-21	TGCAGGGCCTTTATATTGGCCGATGTTCGTGATCACAATACTGGCAGCGATCATTGCAAGCCAAGCTAT	TGCAGGGCCTTTATATTGGCCAATGTTCGTGATCGCAATACTGGCAGCGATCATTGCGAGCCAAGCTAT	SNP	Strict	0.398936	1	15.67368	12.81818	12.81818	1
A. costata	100903859|F|0-33	TGCAGGGCCTTTATATTGGCCGATGTTCGTGATTGCAATACTGGCAGCGATCATTGCGAGCCAAGCTAT	TGCAGGGCCTTTATATTGGCCGATGTTCGTGATCGCAATACTGGCAGCGATCATTGCGAGCCAAGCTAT	ref	Strict	0.968085	1	27.8	15.45982	27.8	1
A. costata	100904110|F|0-44	TGCAGGTGGGAATTACTGATGATTTGGACTACTTGGAGATGCCAACAGTGGGAAATTAGATACCGCAGA	TGCAGGTGGGAATTACTGATGATTTGGACTACTTGGAGATGCCAGCACTGGAAAATTAGATACCGCAGA	SNP	Strict	0.781915	0.969697	4.35795	3.14286	3.14286	1
A. costata	100905623|F|0-18	TGCAGAGCAAGGACAAGAAGATCACCGCCGCCAAGGAGGCCAAGAAGCGGCTCGAGGAGCGGTTCAAGA	TGCAGAGCAAGGACAAGAGGGTCACCGCCGCCAAGGAGACCAAGAAGAGGCTCGAGGAGAGGTTCAAGA	SNP	Null Allowed	0.31383	1	121.43939	9.77778	9.77778	0.5
A. costata	100905765|F|0-10	TGCAGATTCACATGAAGTTCCTCACGAGGCATCGATCCAGCAGAAAGCCGGTGCTTTCTCAGAGCATCT	TGCAGATTCATATGAAGTTCCTCAAGAGGCATCGATCCAGCAGAAAGCTAGTGCTTTCTCAGAGCATCT	SNP	Strict	0.526596	1	37.1203	11	11	1
A. costata	100909118|F|0-7	TGCAGGGAAGGAGGGAGGTTGGCCGGCGGTATCGGACCGAGATCGGAAGAGCGGTTCAGCAGGAATGCC	TGCAGGGTTGGAGGGAGATAGGTCGGGGGGATCGGACCGAGATCGGAAGAGCGGTTCAGCAGGAATGCC	SNP	Strict	0.882979	1	23.0878	8	8	1
A. costata	100909363|F|0-29	TGCAGAAATCTCTACCAACTGTCTCGTTTCACTTGTGCTGTTTCCGAGATCGGAAGAGCGGTTCAGCAG	TGCAGAAATCTCTACCAACTTTCTCGTTTTACCTCTGCTGTTTCCGAGATCGGAAGAGCGGTTCAGCAG	SNP	Strict	0.25	1	41.75862	4	4	1
A. costata	100909455|F|0-6	TGCAGCTCCTCTTGAAACTATAGGGACTGACGTATTGCCAGCCGAGATCGGAAGAGCGGTTCAGCAGGA	TGCAGCCCCTCTTGAAACTATAAGGACTGATATATCGCCAACCGAGATCGGAAGAGCGGTTCAGCAGGA	SNP	Strict	0.484043	1	36.92793	4	4	1
A. costata	100910297|F|0-35	TGCAGAAGCTACAAGTTTTCGCCACAAAGAGCAAACTCAATCTCTCCTCAAATCAGCTTCCCACAAGCG	TGCAGAAGCTACAAGTTTTCGCCACAAAGAGCAAAGTCAATCTCTCCTCAAATCAGCTTCTCACAAGCG	SNP	Strict	0.824468	1	6.31771	3	3	1
A. costata	100911173|F|0-38	TGCAGATCGCTGAGCCGATTCCACATCCCCTCTTCGTCGTACTCATTCACAATGAACCCCTTCCCGGTA	TGCAGATCGCTGAGCCGATTCCACATCCCCTCTTCGTCATACTCATTCACAATGAACTCCTTGCCGAGA	SNP	Strict	0.957447	1	33.25909	16.5	16.5	1
A. costata	100911562|F|0-18	TGCAGCAGGTTCTTCCTTCACATAAAGTTCCTCTTTTCTGCGTCCCTCTTCAGCTTCGGCTTCTTCGGA	TGCAGCAGGTTCTTCCTTGACATAAAGTTCCTCTTTTCTGCATCCCTCTTCAGCTTCGGCTTCTTCGGA	SNP	Strict	0.81383	1	33.87435	23.75	23.75	1
A. costata	100911853|F|0-11	TGCAGCGAACAGCAGAAGCTTGATGAAACCAAGACGAATTTCCATTGCAACTGGGCGAGCTCCTCCTTC	TGCAGCGAACAACAAAAGCTTGATGAAACCAAGACGAATTTCCATTGCAACTGGACGAGCTCCTCCTTC	SNP	Strict	0.792553	1	22.76667	19.14286	19.14286	1
A. costata	100913377|F|0-12	TGCAGGTCGGCCTCTGCGGGAACGCCCGCCGGCTCTGCTGGGGGTCCTCCCGCGCTGAGGCGTGGCGGC	TGCAGGTCGGCCGCTGCGGGAACGCCCGCCGGCCTTGCTGGGGGTCCTCCCGCGCCGCGGCGTGGCGGC	ref	Strict	0.755319	1	18	14.35119	18	1
A. costata	100913456|F|0-25	TGCAGGTGCGGTGGATAAGAGTGGTCTATGAGGATTTCGGCGAGTTCACACGGGACGCCGAGTCGCTGG	TGCAGGTGCGGTGGATAAGAGTGGTGTATGCGGACTTTAGCGAGTTCACCCGGGACGCAGAGTCGCTGG	ref	Strict	0.893617	1	15	13.15023	15	1
A. costata	100915689|F|0-24	TGCAGATCAAGAAAACAACATACCACTTATCAAGAACGCGGATTTATGAGTAAAACTTAATGCAAAATG	TGCAGATCAAGAAAACAACATACCCCTTAACAAGAACGTGAATTGAGGAGTAAAACTCAATGCAAAATG	SNP	Strict	0.595745	1	16.64384	10	10	1
A. costata	100916753|F|0-45	TGCAGCGGAGAGTGGACTTCGAGAGTTCGTTTCTCTCGAATCTGAATCCGACTAGAACTCCGTGAAATC	TGCAGCGCAGAGCGGACTTCGAGAGCTCGTTTCTCTCGAATCAGACTCCAACTAGAACTCTGTGAAATC	ref	Strict	0.223404	1	22.66667	10.4898	22.66667	1
A. costata	100916836|F|0-6	TGCAGTGGAACCACCAGGTATCACCAGGGACAAAGCACTCAACACACGTTCATTTGGTCTCGTCGGATA	TGCAGTAAAACTGCCGGGTATCACCAGGGACAAAGCATTCAACACACGTTCATTTGGTCTCGTCGGATA	SNP	Strict	0.648936	1	19.78082	2.5	2.5	1
A. costata	100916837|F|0-7	TGCAGTGGAATCGCCGGGTATCACCAGGGACAAAGCATTCAACACACGTTCATTTGGTCTCCTCGGATA	TGCAGTGAAACTGCCGGGTATCACCAGGGACAAAGCATTCAACACACGTTCATTTGGTCTCGTCGGATA	SNP	Strict	0.632979	1	20.03704	9.85714	9.85714	1
A. costata	100916989|F|0-17	TGCAGAGGATCGCGCTATTCCGGCAAGCTCTTCCACCGAGATCGGAAGAGCGGTTCAGCAGGAATGCCG	TGCAGAGGATCGCGCTAATCCGATGAACTCTTCCACCGAGATCGGAAGAGCGGTTCAGCAGGAATGCCG	SNP	Strict	0.765957	1	37.51366	3.5	3.5	1
A. costata	100917006|F|0-14	TGCAGAGGGTGGCGCAGATCAGCAGGAGGTGCGAGCACCTCGTGCCGAGATCGGAAGAGCGGTTCAGCA	TGCAGAGGGTGGCGTATATCAGCAGGAGGTGCGAGCACCTCGTGCCGAGATCGGAAGAGCGGTTCAGCA	Absent	Strict	0.962766	0.976744	94.79204	7	N/A	1
A. costata	100917315|F|0-5	TGCAGGCAGGCCTGTTTGGATGACTGCAGCTGCTTGGGGTTCAGCTACCGAGATCGGAAGAGCGGTTCA	TGCAGCCAGGCATGTTTAGATGACTGCAGCTGCTTGGGGTTCAGCTACCGAGATCGGAAGAGCGGTTCA	Absent	Strict	0.968085	1	9.13122	3.46154	N/A	1
A. costata	100918467|F|0-22	TGCAGAAAGGAGCGCTTTGGATGAGGCCAAGTGTGTATGCGATGATGGCGGGTGAAAGATAATAGGCCG	TGCAGAAAGGAGCGCTTTGGATAAGGCCAAGTGTATATGCAATGATGGCGGGTGAAAGATAATAGGCCC	SNP	Null Allowed	0.670213	1	6.3	2.33333	2.33333	0.5
A. costata	100921487|F|0-19	TGCAGGCTGCTATGTAACTAGTCCAGATTACTTCCAGGTGATGGAAGTGAGGAGCTTCTTGCCTCCCTT	TGCAGGCTGCTGTGTAACTTGTCCAGATTACTTCCAGGTGATGGAAGTGAAGAGCTTCTTGCCTCCCTT	SNP	Null Allowed	0.776596	1	7.2795	2.27273	2.27273	0.5
A. costata	100923083|F|0-44	TGCAGATTTCATCAGTTCCCGCAGTGCCATTTCGACGTTGGCACACAGCTCAGGTAATGACACCAACTG	TGCAGATTTCATCAGTTCCCGCAGTGCCATTTTGATGTTGGCACGCAGCTCAGGGAATGGCACCAACTG	ref	Strict	0.606383	1	39.25	24.67626	39.25	1
A. costata	100923127|F|0-32	TGCAGCACCAGATCGATCGCCGGCACGTCGGGTCCGGCCGCCGTCGTGCCGATGCTCCTAGGGTCGAAG	TGCAGCACCAGGTCGATCGCCGGCACGTCGGGCCCGGCCGCCGTCGCGCCGACGCTCCTCGGGTCGAAG	ref	Strict	0.787234	1	8.33333	3.60227	8.33333	1
A. costata	100927170|F|0-17	TGCAGACGAGCTTGAGCGTCCTTGACGGGTTGGCGGCGGCGGCGGCGGCGGCGGTGGCGGAGGGTTTCC	TGCAGACGAGCTTGAGCTTTCTTGACGGGTTGGCTGCGGCGGCGGCGGCGGCGGCGGCGGAGGGTTTCC	ref	Null Allowed	0.489362	1	13.5	11.01786	13.5	0.5
A. costata	100928134|F|0-17	TGCAGCAGGTACTGCACGGCGTCGATCTCCCCCTCGCGGCCCAGCCTCTTCACCATGACCTCGTACGTG	TGCAGCAGGTACTGCACAGCGTCGATCTCGCCCTCGCGGCCCAGCTTCCTCACCATGACCTCGTACGTG	SNP	Strict	0.909574	1	133.95814	38.33333	38.33333	1
A. costata	100928223|F|0-11	TGCAGCATTTAACCATAATTGGATTCCAGGAAGTCATGCATAAAGAGAGAAACAAAACGATAGTTTTAA	TGCAGCATTTAGCCATAACTGGGTTCCAGGAAGACATGCATAAAGAGAGAAATAAAACCGTAGTTTTAA	SNP	Strict	0.494681	1	43.17054	3.5	3.5	1
A. costata	100929278|F|0-10	TGCAGGAGCCGCGAGCGGCGGTGCACTTGAGGTGTTTGCTGAAAGGAGGAGAAGGAGGAGGACGAGGAG	TGCAGGAGCCACGAGCGGCGGTGCACTTGAGGTGTTTGCGGAAAGGAGGAGGAGGAGGAGCAGGAGAGG	ref	Strict	0.755319	1	14.88889	5.28931	14.88889	1
A. costata	100929784|F|0-28	TGCAGGTTCGTCTGGTTCAGCCCGCCGGTGAAGTTGACGAAATCGAGGCGGAGGAATTTGGGGCTCCGC	TGCAGGTTCGTCTGGTTCAGCCCGCCGGAGAAGTTGACGAAATCGAGGCGGAGGAATTTGGGGCTCCGC	SNP	Strict	0.712766	1	13.25	3	3	1
A. costata	100930163|F|0-5	TGCAGTGAGCATTCTCTCTGCTTGTTCGGCACTAAAGGCCTCGAGAGAAGGGAAATCTGTCCATGGATA	TGCAGCGAGCATTCTCTCGGCTTGTTCAGCGCTAAAGGCCTTGAGAGAAGGGAAATCTGTCCATGGTTA	SNP	Null Allowed	0.744681	1	5.5814	4	4	0.5
A. costata	100932976|F|0-31	TGCAGGAGCCCAGGAATGGCTAGAAGTAAGGTTTTAATAAATTTGTAGGAATTCCTTGATAGTCCCGAC	TGCAGGAGCCCAGGAATGGCTAGAAGTAAGTATTTAATATATTTGTAGGAATTCCTTGATAGTCCTGAC	SNP	Null Allowed	0.718085	1	15.05294	4	4	0.5
A. costata	100935116|F|0-21	TGCAGAGAACCAATTCCCTTTCCTCCCCATTTCCTCCTATTCATTCACCTACACAAGGAAAAAAGATAT	TGCAGAGAACCAATTCCCTTTTCTCCCCATTTCCTACTATTCATTCACCTACACAAGGAAAAAATATAT	SNP	Strict	0.765957	1	4.28655	4	4	1
A. costata	100935117|F|0-35	TGCAGAGAACCAATTCCCTTTCCTCCCCATTTCCTACTATTCATTCACCTACACAAGGAAAAAATATAT	TGCAGAGAACCAATTCCCTTTCCTCCCCATTTCCTCCTATTCATCCACCTATACAAGGAAAAAAATTTC	ref	Strict	0.819149	1	5.5	5.08108	5.5	1
A. costata	100935351|F|0-30	TGCAGAGTCTTTCCCTCCTCAACATTTCTTGCAATAGCTTCACTTTGTTCCCGGAGTCTGTGATGAATC	TGCAGAGTCTTTCCCTCCTCAACATTTCTTCCAATAGCTTCTCTCTGTTCCCGGAGTCTCTGACGAATC	SNP	Strict	0.893617	1	26.03774	7.66667	7.66667	1
A. costata	100937620|F|0-20	TGCAGTACTTCATAGCTCATAGCAATTCCTTCACGGGCCCTATCTCATCATCCTTGTCCAATTTGCCAT	TGCAGTACTTCATAGCTCATGCCAATTGCTTCACGGGCCCCATCCCGTCTTCCTTGTCCAATTTGCCAT	ref	Strict	0.893617	0.986486	41.7	7.09453	41.7	1
A. costata	100938838|F|0-22	TGCAGTGAGACTGAGTCCCGAGATTACCAAAACAGTGCAAGGAAAGTTGAGAATGGGAGCGAGGGTTCT	TGCAGTGAGACTGAGTCCCGAGGTTTTGAAAACAGTGAAAGGAAAGTTGAGAATGGGGGCGAGGGTTCT	SNP	Strict	0.920213	1	7.26415	2.5	2.5	1
A. costata	100939468|F|0-22	TGCAGCAATGTGATGCCTCTAGGGTTCTTGGTATAGCGCCTGATGGCAGGGACGAAGAACCGGTCATAG	TGCAGCAATGTGATGCCTCTAGAGTTCTTGGTATAGCTCCTGACAGCAGGGACGAAGAACCTTTCGTAG	SNP	Strict	0.776596	1	6.20994	3	3	1
A. costata	100939534|F|0-10	TGCAGAGTTATGATGCCACAACCCACTTCAAGTCGACTTTTATGGATGTGCTTAACATGTATACCATGA	TGCAGAGTTACGATGCCACAACCCACTTTGAGTCGACTGTTATGGATGTGCTTAACATGTATACAATGA	SNP	Null Allowed	0.345745	1	29.56897	5	5	0.5
A. costata	100939692|F|0-50	TGCAGGAGAGAGTTCCGTTCCGCGCAGGCGCTCGGAGGACACATGAACGTGCACCGCAGGGACCGAGAT	TGCAGGAGAGAGTTCCGTTCTGCGCAGGCGCTCGGAGGACACATGAACGTACACCGCAGGGACCGTGCG	Absent	Strict	0.93617	1	127.42056	28.88889	N/A	1
A. costata	100939944|F|0-28	TGCAGAACCAGATCAAGGTCTCGACCGCCATCGACATGACCCTGATCGGGAACTCCTACCCTCCATCCC	TGCAGAACCAGATCAAGGTCTCGACCGCGGTCGACATGACCCTGATAGGGAACTCCTACCCTCCATCCC	SNP	Strict	0.941489	1	11.09955	7.85714	7.85714	1
A. costata	100940916|F|0-19	TGCAGTCCGTCGAGGTCGACAGCAACCCCTTCGCCGCCTGGGAGATCCCCCGAGATCGGAAGAGCGGTT	TGCAGTCCGTCGAGGTCGATAACAACCCCTTCGCCGCCTGGGAGATCCCCCGAGATCGGAAGAGCGGTT	SNP	Strict	0.962766	1	76.05455	60.45455	60.45455	1
A. costata	100941146|F|0-9	TGCAGTGTTCGTCTGGTGTGGCGAGTAGAACTGAAAAAATCTACTCGCATATAGAGACCGAGATCGGAA	TGCAGAGTTTGTCTGGTGTGGCGAGTAGAACTGAAAAAATCGACTCGCATACAGAGACCGAGATCGGAA	SNP	Null Allowed	0.228723	1	31.23333	4	4	0.5
A. costata	100941147|F|0-20	TGCAGAGTTCGTCTGGTGTGGCGAGTAGAACTGAAAAAATCTACTCGCATATAGAGACCGAGATCGGAA	TGCAGAGTTCGTCTGGTGTGTCGAGTAGAACTGAAAAAATCGACTCGCATACAGAGACCGAGATCGGAA	SNP	Strict	0.207447	1	29.49091	3	3	1
A. costata	100941320|F|0-21	TGCAGGGCCATCAGGTATGGAACGCACGCTAGGGTCCTCCACCACCACTCCGAGATCGGAAGAGCGGTT	TGCAGGGCCATCAGGTATGGACAGCACACCAGGGTCTGCCACCACCACTCCGAGATCGGAAGAGCGGTT	SNP	Strict	0.771277	1	45.79661	7	7	1
A. costata	100942089|F|0-49	TGCAGAATGCATGTACGCTACTGCTTGAGCGACTTCACATGCAATTCTATACCGGTCTTCCCATGAAAG	TGCAGAATGCATGTACGCTACTGCTCTAGCGACTTCACATGCAATTCTAAACCGGTCTTCCCATGAAAG	SNP	Null Allowed	0.840426	1	5.29082	2.2	2.2	0.5
A. costata	100942159|F|0-10	TGCAGAATTTCAATAGTTCTCAATCATTCTAAGTAATTTCAACAGGTTTTAATCTACTGCCAACTCTGT	TGCAGAATTTAAATGGTTCTTAATCATTCTAAGTAATTTTAACAGGTTTTAATCTATTGCCAACTCTGT	SNP	Strict	0.856383	1	41.5	7.66667	7.66667	1
A. costata	100942498|F|0-11	TGCAGAGCTTCAACAGGAGAACCATTGCGCTCATACCCAGTAATCATAGAGGTGCACATTACTACATCT	TGCAGAGCTTCGACAGGAGAACCATTGTGCTCGTACCCAGTGATCATAGAGGTGCACATTACTACATCT	ref	Strict	0.962766	1	11.55556	7.41346	11.55556	1
A. costata	100942983|F|0-10	TGCAGCACCGTCAAGTGCGGCCTGGACGAGCATGGGTTCGTGAGGAACGGCCTCGTCCATATGTACGGG	TGCAGCACCGCCAAGTGTGGCCTGGACGAGCATGGGTTCGTGAGGAACGGCCTCGTTCACATGTATGGA	SNP	Null Allowed	0.87766	1	31.14762	3	3	0.5
A. costata	100943219|F|0-24	TGCAGCCATGGGAATCAGAGAATCCGAATCCGGCGAGGAGCCGACCGCCTGCTGTTGTAGCTGGTGCTG	TGCAGCCATGGGAATCAGAGAATCTGAATCTGGCGAGGACCCAACCGCCTGTTGTTGTAGCTGGTGCTG	SNP	Strict	0.978723	1	10.81221	5.11111	5.11111	1
A. costata	100943220|F|0-33	TGCAGCCATGGGAATCAGAGAATCTGAATCTGGCGAGGACCCAACCGCCTGTTGTTGTAGCTGGTGCTG	TGCAGCCATGGGAATCAGAGAATCTGAATCTGGTGAGGACCCAACCGCCTGTTGTTGTAGCTGGTGCGG	SNP	Strict	0.659574	1	8.83636	4	4	1
A. costata	100943321|F|0-8	TGCAGCCGAAGTATTAGGGACATCGCCTCGTCCGTGGCCGACGCGGCCGCGATCCGCTCCTTCTCGAGC	TGCAGCCGCAGTATCAGGGACATCGCCTCGTCCGTGGCCGACGCGGCCGCGATCCGCTCCTTCTCGAGC	ref	Strict	0.978723	1	64.66667	15.72807	64.66667	1
A. costata	100946510|F|0-25	TGCAGGAGTATTCCAACGCGAAGCTTGATCGAGTCACGCGCTACCTGGGCGTCCTCGCGGACAAGACCC	TGCAGGAGTATTCCAACGCCAAGCTCGATCGAGTCACGCGCTACCTGGGCGTTCTCGCGGACAAGACCC	ref	Strict	0.244681	1	41.8	16.18367	41.8	1
A. costata	100947809|F|0-10	TGCAGCGCCTGTCGAACGTGGAGATGAAGAAGTGCTCACCGAGATCGGAAGAGCGGTTCAGCAGGAATG	TGCAGCGCCTATCATACGTGGAGATGAAGAAGTACTCGCCGAGATCGGAAGAGCGGTTCAGCAGGAATG	SNP	Strict	0.904255	1	132.50935	11.66667	11.66667	1
A. costata	100948505|F|0-25	TGCAGAGGTCGTGGGAGGTCCATCTCCAGGCCGAGATCGGAAGAGCGGTTCAGCAGGAATGCCGAGACC	TGCAGAGGTCGAGGGAGGTCCACTTTGAGGCCGAGATCGGAAGAGCGGTTCAGCAGGAATGCCGAGACC	SNP	Strict	0.648936	1	54.78882	14	14	1
A. costata	100948508|F|0-28	TGCAGAGGTCGTGGGAAGTCCATCTCGAGGCCGAGATCGGAAGAGCGGTTCAGCAGGAATGCCGAGACC	TGCAGAGGTCGAGGGAGGTCCACATCGAAGCCGAGATCGGAAGAGCGGTTCAGCAGGAATGCCGAGACC	SNP	Strict	0.654255	1	55.36875	19.5	19.5	1
A. costata	100948701|F|0-15	TGCAGCATTTCGTGCGAAACCGGGTCAGGCCTTCCTCTAAGCTTTGGATCAAGAACATCCACCGAGATC	TGCAGCATTTCGTGCAAAACAGGGTCAGGCCTTACTCTGAGCTTTGGATCAAGAACATCCACCGAGATC	SNP	Strict	0.909574	0.974359	41.91388	9.33333	9.33333	1
A. costata	100948704|F|0-20	TGCAGCATTTCGTGCGAAACCAGGTCAGGCCTTCCTCTAAGCTTTGGATCAAGAACATCCACCGAGATC	TGCAGCATTTCGTGCGAAACTGGGTCAGGCCTTACTCTGAGCTTTGGATCAAGAACATCCACCGAGATC	SNP	Strict	0.861702	1	62.29208	40	40	1
A. costata	100951098|F|0-25	TGCAGGAAGAGGTAGAGGAAGTAGCGGTTCTTGCCACGAGCCAAGTCGTAGCATCCGCAGACGAAGAGA	TGCAGGAAGAGGTAGAGGAAGTAGCTGTTCTTGCCGTGAGCCAAGTCGTAGCATCCGCAGACGAAGAGA	SNP	Null Allowed	0.484043	1	11.91429	2.5	2.5	0.5
A. costata	100951153|F|0-22	TGCAGGAGAGGAAGCACATATGTGGTATGACTGGAGATGGTGTGAGTGATGCCCCAGCTTTGAAGAAGG	TGCAGGAGAGGAAGCACATATGAAATATGACTGGAGATGGTGTGAATGATGCCCCGGCTTTGAAGAAGG	SNP	Strict	0.367021	1	7.03846	2.25	2.25	1
A. costata	100951860|F|0-6	TGCAGAAGTCGAGGAGAACGAAGCCAAGCTCGCCAAGGTCCTCGACGTCTACGAGGCCCGGCTGAGCCA	TGCAGTTGTCGAGGAGAACGAGGCCAAGCTTGCCAAGGTACTCGACGTCTACGAGGCACGGCTGAGCCA	SNP	Null Allowed	0.962766	1	16.28319	3	3	0.5
A. costata	100952276|F|0-6	TGCAGTGTCTCATGGCCTCTGGTTGAACATTCCAGACTATGATGCCCCGACCCAGCCAGTTAAGCCTCT	TGCAGTATCTCATGGCCTTTGGTTGAACATTCCAGACTATGATGCCCCGACCCAGCTAGTTTAGCCTCT	SNP	Strict	0.81383	1	5.92391	2.5	2.5	1
A. costata	100952280|F|0-18	TGCAGTGTCTCATGGCCTTTAGTTGAACATTCCAGACTATGATGCCCCGACCCAGCTAGTTTAGCCTCT	TGCAGTGTCTCATGGCCTCTGGTTGAACATTCCAGACTATGATGCCCCAACCTAGCTAGTTAAGCCTCT	ref	Strict	0.819149	1	9.33333	6.01613	9.33333	1
A. costata	100952862|F|0-12	TGCAGCCAACTCCTTCGTGTTCCACAAATTAATGGTACAATCCCAAGAACCAGAACAAATCTGATTTAT	TGCAGCCAACTCTTTTGTGTTCCACAAATTAATAGTACAATCCCCAAAACCAGAACATATGTGATTTAT	SNP	Strict	0.505319	1	26.608	14.5	14.5	1
A. costata	100953081|F|0-6	TGCAGGTCCTTTTGCTTCCTCTTTTCTTGCTATCTCCGCTTCCTGCTCCTCCTAGTCAACTCCTTCTGC	TGCAGGCCTTTTTGCTTCCTCTTTTCTTGCTGTTTCCGCTTCCTGCTCCTCCGTGTCAACTCCTTCTGC	SNP	Strict	0.5	1	10.17213	3.5	3.5	1
A. costata	100953082|F|0-8	TGCAGGTCTTTTTGCTTCCTCTTTTCTTGCTGTCTCCGCTACCTGCTCCTCCGTCTCAACTCCTTCTGC	TGCAGGTCCTTTTGCTTCCTCTTTTCTCGCTATCTCCGCTTCCTGCTCCTCCGAGTCAACTCCTTCTGC	ref	Strict	0.5	1	12.71429	10.19008	12.71429	1
A. costata	100953188|F|0-9	TGCAGTTCGCTCCACACAAGCCTTCCTCCTTCTCTTCACTCACTCCCTTGAAACCCTAAAACTTTCTCT	TGCAGTTTGTTCCACACAAGCCTTCCTCCTTCACTTCACTCACTCCCTTGAAACCCTAAAGCTCTCTCC	SNP	Strict	0.425532	1	15.71429	6.4	6.4	1
A. costata	100954328|F|0-52	TGCAGCTTGCGAAAGCATTGCTTTTTATGCATGAAAGAGAAATGACCCACCTTGATGTTAAGCCGAGAT	TGCAGCTTGCCAAAGTATTGCTTTTTATGCATGACAGAGGAATTGCCCACCTCGATGTTAAGCCGAGAT	SNP	Strict	0.452128	1	39.9802	4.5	4.5	1
A. costata	100954582|F|0-7	TGCAGACAATGAAGGTTATAATTTTTTCTTTGTTCTCTACCGAGATCGGAAGAGCGGTTCAGCAGGAAT	TGCAGACGATGAAGGTTATCATTTTATCTTTGTTCTCGGCCGAGATCGGAAGAGCGGTTCAGCAGGAAT	SNP	Null Allowed	0.510638	1	79.46429	18.25	18.25	0.5
A. costata	100954747|F|0-8	TGCAGCACGTCAAGATCAGAGAAGACACGACCGAGATCGGAAGAGCGGTTCAGCAGGAATGCCGAGACC	TGCAGCACATCAAGATCAGAGAAGAAACGTCCGAGATCGGAAGAGCGGTTCAGCAGGAATGCCGAGACC	ref	Strict	0.920213	1	160.58333	149.69231	160.58333	1
A. costata	100954930|F|0-7	TGCAGCCGAGCGTCTGGTCGGCCGCCCGAGATCGGAAGAGCGGTTCAGCAGGAATGCCGAGACCGATCT	TGCAGCCAAGCATCTGGTCGGCCGCCCGAGATCGGAAGAGCGGTTCAGCAGGAATGCCGAGACCGATCT	Absent	Strict	0.904255	1	59.11321	31.69444	N/A	1
A. costata	100955677|F|0-17	TGCAGCAGCAGCAGCAGCCCCGAGATCGGAAGAGCGGTTCAGCAGGAATGCCGAGACCGATCTCGTATG	TGCAGCAGCAGCAACAGAGCCGAGATCGGAAGAGCGGTTCAGCAGGAATGCCGAGACCGATCTCGTATG	SNP	Strict	0.335106	1	16.14865	7.14286	7.14286	1
A. costata	100955770|F|0-8	TGCAGCTCGAACGCCACCCGAGATCGGAAGAGCGGTTCAGCAGGAATGCCGAGACCGATCTCGTATGCC	TGCAGCTCCGTTGCCACCCGAGATCGGAAGAGCGGTTCAGCAGGAATGCCGAGACCGATCTCGTATGCC	ref	Strict	0.297872	1	50.5	23.98485	50.5	1
A. costata	100956375|F|0-40	TGCAGAATCCAGGGGAGGAACTGCATCGCTGTCGAAATCCATGACCCCTCCGAACCTGCGAGAGGGCGT	TGCAGAATCCAGGGGAGGAACTGCATCGCTGTCGAAATCCGAGACCCCTCCGAACCCGCGAGAGGGCGT	SNP	Null Allowed	0.909574	1	11.5787	3	3	0.5
A. costata	100959440|F|0-35	TGCAGTTGTGTACACCGGACGACCCCTGACCTCAGGTGCGGTGCTCGATGAGACATGGTTCTCTAATCC	TGCAGTTGTGTACACCGGACGACCCCTGACCTCCGATGTGGTACTCGATGAGACATGGTTCTCCAATCT	SNP	Strict	0.882979	1	16.11905	9.5	9.5	1
A. costata	100961198|F|0-21	TGCAGAAACTAGTTCGAGTAAAGAAATGAGCAAGAGTAGCGATCCAGCAATGCCGAGATCGGAAGAGCG	TGCAGAAACTAGTTCGAGTAACGAAATGAGCAAGTGTAGCGATCAAACAATGCCGAGATCGGAAGAGCG	SNP	Strict	0.882979	1	158.92381	46	46	1
A. costata	100961428|F|0-7	TGCAGCCGCCTTCTCGTCCTGGAAGACCCCTGAACCGAGATCGGAAGAGCGGTTCAGCAGGAATGCCGA	TGCAGCCACCTTCTAGTCCCAGAAGATCCCTGAACCGAGATCGGAAGAGCGGTTCAGCAGGAATGCCGA	SNP	Strict	0.968085	1	127.49767	32.21429	32.21429	1
A. costata	100961657|F|0-6	TGCAGGCGCACCTGGTGGCGGCGGGGGCGGCGGCGAGGAGGGGGAGGAGGGAGCCGAGATCGGAAGAGC	TGCAGGTGCAGCTGGTGGCGGCGGGGGCGGCGGCGAGGAGGGGGAGGAGGGAGCCGAGATCGGAAGAGC	SNP	Strict	0.771277	1	28.12195	16.5625	16.5625	1
A. costata	100962739|F|0-37	TGCAGAAGCTGAGAATGGTGGACTTGAGGGCGTGGTTGGGGATCAACGCGGAGAAATCCGGCGCGGCGA	TGCAGAAGCTGAGAATGGTGGACTTGAGGGCGTGGTTAGGGATCAACGTGGAGAAATCCGGCGCGGCAA	Absent	Strict	0.984043	0.988636	10.30275	5.75	N/A	1
A. costata	100963269|F|0-21	TGCAGATATTGAAGACAAGGTCCAGAGCACGCTGAAGATTATCGATGGCGATGGCGACTCTTTCGCGAA	TGCAGATATTGAAGACAAGGTTCAGAGCACACTGAAGATTATCGATGGCGATGGTGACTCTTTCGCGAA	Absent	Strict	0.968085	0.9875	71.88444	36.5	N/A	1
A. costata	100964801|F|0-7	TGCAGGTATTACTAGCCCAAACACGTGTTAATGAGTGGCTCGTGGCTGAAGAAGCATCACGCTAGACCG	TGCAGGTCTTACTAGCTCAAACACGTGTTAATGAGTGGTTCATGGCTGAAGAAGCATCACAGTAGACCG	SNP	Strict	0.728723	1	40.02235	8	8	1
A. costata	100964830|F|0-38	TGCAGGTGAAGAGTGAATTGCCAAGTACCTTCAGGGCATACCGCTACCAGCAGCACCGGTGGTCTTGTG	TGCAGGTGAAGAGTGAATTGCCAAGTACGTTCAGGGCACACCACTACCAGCAGCATCGGTCGTCTTGTG	SNP	Strict	0.989362	1	28.13362	5.5	5.5	1
A. costata	100966495|F|0-20	TGCAGGCACAAAACTTGCAAAACACAACTATTCTCGATGAAATTGACAAAGAAAATGGATGGCTATGAC	TGCAGGCACAAAACCTGCAAGGCACAACTATTCTCGATGAAATTGACAAAGAAAATAGATGGCTATGAC	ref	Strict	0.265957	1	35.22222	31.425	35.22222	1
A. costata	100967610|F|0-20	TGCAGGTTCTCGAAAACGTTGGGCAGGTCCTCGCTGTCTTGGTCCACAACCGAGATCGGAAGAGCGGTT	TGCAGGTTCTCGAAAACGTTAGGCAGGTCCTCGCTGCCTTGGTCCACGACCGAGATCGGAAGAGCGGTT	SNP	Strict	0.989362	1	157.98707	97	97	1
A. costata	100969572|F|0-6	TGCAGCAGCAAAATCATGCTTGTGGTAAAGAATCAGCCGCTAATACTTCGGGTACCAAAACATTCCTTT	TGCAGCCGCAAAATCATGCTCGTGGTAATGAACTGGCCGCTAATACTTTGGGTACCAAAACATTCCTTT	SNP	Strict	0.776596	1	49.82723	9	9	1
A. costata	100970030|F|0-27	TGCAGCGTTCAGATCCTTCTCAGCACGCTCGAGCTCGATGGCCTTTGAGATCACCATCTTCGGTTTCCT	TGCAGCATTCAGATCCTTCTCAGCACGTTCGAGCTCAATGGCCTTTGAGATCAGCATCTTCGGTTTCCT	SNP	Strict	0.654255	1	24.38462	11.09524	11.09524	1
A. costata	100970053|F|0-42	TGCAGCGTTGGCAATGTCGACCATCCAGTATGGGTTGTAGAACCCGAACCCAGTGAGGAGGTTTCCAGG	TGCAGCGTTGGCAATGTCGACCATCCAGTATGGGTTGTAGAAGCCGAACTCGGTGAGGAGGTTTCCGGG	ref	Strict	0.255319	1	31	11.32075	31	1
A. costata	100970120|F|0-56	TGCAGCTAGGGTCTGTCCCAAAGCCTTTAAAGTCCTACGATCGCAGAAGACGGATCGAGAAATTCCGAG	TGCAGCTAGGGCCTGTCCCAAAGCCTTTAAAGTCCTACGATCGCAGAAGACAGATCAAGAAATTCCGAG	SNP	Strict	0.659574	1	89.95804	34	34	1
A. costata	100973240|F|0-43	TGCAGCTAGTGTTGATGATGGAACTGGGAGTCGATACCTCAAATAACTTATATCAGTGTTTTTATTAGC	TGCAGCTAGTGTTGATGATGGAACTGGGAGTTGATACCTCAAAGTACTGACGTCAGTGTTTTAATTAGC	SNP	Strict	0.840426	1	15.28646	4	4	1
A. costata	100974396|F|0-62	TGCAGAAAGCTGAGGAACCCAAAGAAGATCACCTTCTTTCCCCATTTCCTTCTCCTCTGTTTGTAAGTT	TGCAGAAAGCAGAGGAACCCAAAGAAGATCACCTTCTTTCCCCAATTCCTTCTCCTCCGTTTTTAAGTT	ref	Strict	0.329787	1	6.66667	4.74627	6.66667	1
A. costata	100974920|F|0-50	TGCAGAGCCTGCACAACCTTCGGAGGGACGACCACCGTCGTCGTCGAGCCGCCTGAGAACCAGAGACCC	TGCAGAGCCTGCACGACCTTCGGAGGGACGACCACCGTCGTCGTCGAGCCACCTGAGAACCAAGAACCC	SNP	Strict	0.920213	1	62.50917	4.5	4.5	1
A. costata	100975218|F|0-15	TGCAGATGAAGATGGTACTGGCCATTCTGTGCCGGTTTTACAAGTTCAAGCTGGTGCCAAACCACCCGA	TGCAGATGAAGATGGCACTGGCCATTCTGTGCCGGTTTTACGAGTTCAAGCTGGTGCCGAACCACCCGA	ref	Strict	0.978723	1	60.16667	49.5514	60.16667	1
A. costata	100975254|F|0-57	TGCAGATGCACAGATTGCTGAGATGCCTTGGCAAAAGAATTTTTGAGCAAGAGGGATTTGGAGATCCAA	TGCAGATGCACAGATTGCTGAGATGCCTTGGCAAAAGAATTTTTTAGCAAGAGGGATCTGGAGATCCAA	ref	Null Allowed	0.654255	1	7	4.47887	7	0.5
A. costata	100975759|F|0-53	TGCAGCCTTCAAATCGATGTGATCGGAACCAATCCCAGCTGTTAGAAGAAGCTGCAAATTCTTCGCCTT	TGCAGCCTTCAAATCGATGTGATCGGAACCAATCCCAGCAGTGAGAAGAAGCTTCAGATTCTTCGCCTT	SNP	Strict	0.856383	1	69.04639	13.5	13.5	1
A. costata	100976444|F|0-19	TGCAGGCGTTTTCACTAAGGACATAGACGTAGCGAACGCGCTATCACGGGCGTTGAGGGTCGGGACCGT	TGCAGGCGTTTTCACTAAGAGCATAGACGTAGCGAACACGCTATCGCGGGCGTTGAGGGTCGGGACTGT	SNP	Strict	0.75	0.983333	10.59627	4.5	4.5	1
A. costata	100976444|F|0-51	TGCAGGCGTTTTCACTAAGGACATAGACGTAGCGAACGCGCTATCACGGGCGTTGAGGGTCGGGACCGT	TGCAGGCGTTTTCACTAAGAGCATAGACGTAGCGAACGCGCTATCACGGGCATTGAGGGTCGGGACCGT	SNP	Strict	0.75	0.983333	10.59627	4.5	4.5	1
A. costata	100979239|F|0-6	TGCAGGCAGCCCGCTCACGAGGACGGCCCGAGATCGGAAGAGCGGTTCAGCAGGAATGCCGAGACCGAT	TGCAGGTAGCCCGCTCAAGAGCACGGCCCGAGATCGGAAGAGCGGTTCAGCAGGAATGCCGAGACCGAT	Absent	Strict	0.941489	1	162.68304	28	N/A	1
A. costata	100980699|F|0-21	TGCAGAGATAAGGAGAAGGACGAGAATTGCCATCTTTTGCCATACGTGGATTGTGTTAGTAATGTGGGT	TGCAGAGATAAGGAGAAGGACAAGAATTGCCATCTTTTGCCATACATGGATTGTGTTAGTAATGTGGGT	SNP	Strict	0.792553	1	13.18033	3.75	3.75	1
A. costata	100981684|F|0-23	TGCAGCGACAATTGTGGGGTGACCATAAACTGGCACGTCTACACCGATTACAAGAAAGGATGGACCGTC	TGCAGCGACAATTGCGGGGTGACTATAAACTGGCACGTCTACACCGATCACAAGAAAGGGTGGACCGTC	SNP	Null Allowed	0.510638	1	83.95902	15.66667	15.66667	0.5
A. costata	100982804|F|0-15	TGCAGGTTCATTCTTGGTATGGTGATGCTTCTGCGGGGCGTGAACGCAAATGATTATTGTTCATGGTGC	TGCAGGTTCATTCTTCGTATGGTGATGCTTCTGCGGGGCATGAACGCAAATGATTATTGCTCATGGTGC	SNP	Strict	0.925532	1	64.21759	4.5	4.5	1
A. costata	100982805|F|0-19	TGCAGGTTCATTCTTGGTATGGTGATGCTTCTGCGGGGCGTGAACGCTAATGATTATTGTTCATGGTGC	TGCAGGTTCATTCTTGGTACGGTGATGCTTCTGCGGGGCATGAACGCAAATGATTATTGCTCATGGTGC	SNP	Null Allowed	0.930851	1	64.21759	21	21	0.5
A. costata	100983170|F|0-30	TGCAGTTCAGAATGCAAAAACTACATCTTTGATCCGTATTAATCACCCGACCGTCCATAAGACAACGAC	TGCAGTTCAGAATGCAAAAACTACATCTTTAAACCGTATTAATCACCCAACCGTCTATAAGACCACGAC	SNP	Strict	0.898936	1	21.50495	9.4	9.4	1
A. costata	100983170|F|0-32	TGCAGTTCAGAATGCAAAAACTACATCTTTGATCCGTATTAATCACCCGACCGTCCATAAGACAACGAC	TGCAGTTCAGAATGCAAAAACTACATCTTTGAACCGTATTAATCACCCAACCGTCTATAAGACCACGAC	SNP	Strict	0.898936	1	21.50495	9.4	9.4	1
A. costata	100988352|F|0-19	TGCAGGTGGTGCATCAGCCGGTTGGCCCGCTCCTCCGTCTCCATGTCGATGCACAGGATCCCGCCGTAC	TGCAGGTGGTGCATCAGCCCGTTGGCCCGCTCCTCCGTCTCCGTGTCGACACACAGGATCCCGCCGTAC	SNP	Strict	0.968085	1	5.92411	4.5	4.5	1
A. costata	100989906|F|0-22	TGCAGGGAGAAGATTGCAGCGATCAGTCGCCATAATAGCTCCCATCACGCAAATGATGAGAACTTGCAG	TGCAGGGAGAAGATTGCAGCGACCAGTCGCCACGAAAGCTCCCATCACACAAATGATGAGAACTTGCAG	ref	Null Allowed	0.553191	1	95.7	30.81897	95.7	0.5
A. costata	100992121|F|0-39	TGCAGAGCTTGCGGGAGAGCTATGCAGAGAAGACAGAGAGCGGTGGTTCTTCTTCGCGTCCATGCGGGA	TGCAGAGCTTGCGGGAGAGCTATGCAGAGAAGACAGACAACAGTGGTTCTTCTTTGCGCCCATGCAGGA	SNP	Null Allowed	0.367021	1	29.9	13.5	13.5	0.5
A. costata	100993965|F|0-16	TGCAGTCAGAATATCAATTGTGCTCTGTGCTTCCATCTACTATGCGATAGGAATTTTCGGCTATCTGCT	TGCAGTCAGAATATCACTTGTGCTCTGTGCTTCCATCTATTTCGCGATAGGAATTTTCGGCTATCTGCT	ref	Strict	0.968085	0.988095	38.66667	21.85308	38.66667	1
A. costata	100994527|F|0-42	TGCAGCAGTTGCATCTGGTGGTCAAGTAATTATTGTCTGTGATGATGGTTATGTTAATCGTACAAGCCA	TGCAGCAGTTGCATCTGGTGGTCATGTAATTGTTGTCTGTGACGATGGTTACGTTAATCGTACAAGTCA	SNP	Strict	0.670213	1	7.88961	5.25	5.25	1
A. costata	100996086|F|0-51	TGCAGCTGGACTGGCGTCGCCTGCAACAATGGCGGGTCGGTCTCGGAGATCAGCCTCTCCGAGATCGGA	TGCAGCTGGACTGGCGTCGCCTGCAACAGTGGCGGGTCGGTCTCGGAGATCGGCCTCTCCGAGATCGGA	SNP	Strict	0.914894	0.988372	104.14286	44.08537	44.08537	1
A. costata	100999079|F|0-40	TGCAGGTTTTCTATGGAATCCTGGGGAGCTGGACGGCTTACCTCGTCAGTGTGCTCTACATCGAGTACC	TGCAGGTTTTCTATGGAATCGTGGGGAGCTGGACGGCTTATCTCGTCAGTGTGCTCTACGTCGAGTACC	ref	Null Allowed	0.728723	1	24	5.90566	24	0.5
A. costata	101002394|F|0-41	TGCAGCAGAATGTACATCTCCTCGAGGCAGAGCACCGCCGACGGGGAGCAGTAGCTCGTGGGCCTCCGG	TGCAGCAGAATGTACATCTCCTCGAGGCAGAGCACCGCCGATGGGGAGCAGTAGCTCGTGGGTTTCCGT	SNP	Strict	0.898936	1	110.07512	46	46	1
A. costata	101002665|F|0-6	TGCAGCCGCCCGATCTCGGCCGGGATCGGGCCCGAGAACTTGTTGCCGTCCAGGAGGAGCTTCTGGACT	TGCAGCTGCCCGATCTCGGCCGGGATCGGGCCCGAGAACTTGTTGCCATCCAGGAGGAGCTTCTGGACG	SNP	Strict	0.914894	1	62.83721	45.4	45.4	1
A. costata	101006511|F|0-18	TGCAGCCACGGAGCTGTTTAAGACAGCCCTCTTCTCGGTCACCATCGGATCGAATGATCTCATCAATAA	TGCAGCCACGGAGCTGTTCAAGACGGCCCTCTTCTCGGTCACCATCGGATCGAATGATTTCATCAATAA	SNP	Strict	0.765957	1	58.48634	7.75	7.75	1
A. costata	101007916|F|0-16	TGCAGTTTCTTTTTGAGGTTTCTCTAATCGTGGGGATCTTTTTGGCTTGATGGATAGATGTCTAGAGGA	TGCAGTTTCTACTTGAAGTTTCTCTAATTGTGGGGATCTTTTTTGCTTGATGGATAGATGTCTAGAGGA	ref	Strict	0.81383	1	67.07692	20.63784	67.07692	1
A. costata	101008835|F|0-10	TGCAGAGGAAGCAGTTTGGGTTCTGGGAGAGGAGGTGAGAAGCCTTGATGGTTTGGGGGAACTCTTGCA	TGCAGAGGAAACAGTTAGGGTTTTGGGAGAGGAGGTGAGAGGCCTTGATGGTTTGAGTGAACTCTTGCA	SNP	Strict	0.425532	1	28.4381	5.66667	5.66667	1
A. costata	101009277|F|0-30	TGCAGGAATCTCTATGCAGATTCAACAAATCTAAAAAGATGCCGAGATCGGAAGAGCGGTTCAGCAGGA	TGCAGGAATCTCTATGCAGATTTGACAAATATAAAAAGATGCCGAGATCGGAAGAGCGGTTCAGCAGGA	SNP	Strict	0.606383	1	34	6.5	6.5	1
A. costata	101009985|F|0-8	TGCAGCAGCGCTATCACTGTCGACTTGCCCGACCCACTCCCGCCCACTAGGGCCACCGTCCTCCCCGCC	TGCAGCAGTGATATCACCGTCGACTTGCCCGAGCCGCTCCCGCCCACCAGGGCCACCGTCCTGCCCGCC	Absent	Strict	0.914894	1	52.52336	23	N/A	1
A. costata	101010116|F|0-6	TGCAGCATTTGATGCGCTTGGAGCCTGAGAACAGTGGTAACTTTTCGCTTCTATCTAACATATACGCTG	TGCAGCGCTTGATGCGCTTGGAGCCTGAGAACAGTGGTAACTTTTCGCTTCTATCGAACACATATGCCG	SNP	Strict	0.824468	1	44.64249	4	4	1
A. costata	101010964|F|0-10	TGCAGGTGCCACGAGTGGCCTAGCTTACCTTCATGAGTATAGCAATGCGAAGCTCGTCCATGGACATGT	TGCAGGTGCCGCGAGTGGCCTAGCTTACCTTCACGAGTATAGCAATGCGAAGCTCGTCCATGGACATGT	ref	Strict	0.984043	1	38.75	24.44783	38.75	1
A. costata	101011328|F|0-16	TGCAGTTCTTCCACTTGGTGAGTTCACCGGTTTAACTACCTATGATTACGAAGTAACATACCGAGATCG	TGCAGTTCTTCCACTCAGTGAGTTCACCGGTTTAACTACCTATGATTACGAAGTAACATACCGAGATCG	SNP	Strict	0.898936	1	39.75349	7	7	1
A. costata	101016178|F|0-17	TGCAGCCTCGCAATCGACGCTGGGATGTCAAAAGAGAAGCTGTTGGCAGCAAGAATCAGGACCTGAAGA	TGCAGCCTCGTGATTGATGCCGGGATGTCAAAAGAGAAGCTGTTGGCAGCGAGAATCAGGACCTGAAGA	ref	Strict	0.414894	1	40.25	13.44681	40.25	1
A. costata	101018756|F|0-18	TGCAGCTGAGAAACTAGGACTACCATACTTGAATGCATACCTGCACTCCATAGGAACAAACATTCGACA	TGCAGCTGAGAAACTAGGTCTACCATACTTGAATGCATACTTGGACTCCATAGGAACAAACTTTCAACA	SNP	Null Allowed	0.37234	1	17.42105	10	10	0.5
A. costata	101020277|F|0-37	TGCAGCTGCTGAGCTCGGCAAAGGTGGAGTCTTTCGCGCCGATCAGGAGGGAGGAGCTGGGGAGGGTGG	TGCAGCTGCTGAGCCCGGCAAAGGTTGAGTCTTTCGCACCGATGAGGAGGGAAGAGCTGGGGAGGGTGG	ref	Strict	0.946809	1	28.75	13.91549	28.75	1
A. costata	101021442|F|0-45	TGCAGTGCTTCCATTACCGTCCGAGGATGAACTGAAGCTGCACCGCGGTGCCCGGCATCTTCGAGCAAT	TGCAGTGCTTCCATTACCGTCCGAGGATGAACTGAAGCTACACTGTGGCGCCCTGCCTCTTCGAGCAAT	ref	Strict	0.531915	1	18.25	9.10924	18.25	1
A. costata	101022930|F|0-13	TGCAGCACCAAATCGAAATATCGAACCATCATGACCACCAAATCAGCTAAACGACCATGACGCAAGAAA	TGCAGCACCAAATTAAAATATCGAACTATCATCACCACCAAATCAACTAAACAACCATGACACAAGAAA	SNP	Null Allowed	0.68617	1	40.13125	11	11	0.5
A. costata	101023194|F|0-47	TGCAGCTCCAGCGAGTCGACGTCCGTGGCCACCGTGAAGCTCGTCCTCCACGATGGCCGGCTTCAGGAG	TGCAGCTCCAGCGAGTCGACGTCCGTGGCCACCGTGAAGCTCGTCCTTCATGACGGGCGGCTTCAGGAG	SNP	Strict	0.909574	1	27.08796	13	13	1
A. costata	101023240|F|0-6	TGCAGCTAAGGCCACAGCACGGTCTGTGCTCAGGGAAGTAAACAGAGGGACTTCCACGCCACCTCTTAG	TGCAGCCGAGGCCACAGCACGGTCTGTGCTAAAGGAAGTGAACAGAGGGACTTCCACGCCACCTCTTAG	SNP	Null Allowed	0.654255	1	15.11538	2.5	2.5	0.5
A. costata	101023461|F|0-17	TGCAGGCCGCTTCAGCCGCTCAACGGCCGTCGCATCGAGGTCTACGACGAGCTCAGCAACGAGTGATCT	TGCAGGCCGCTTCAGCCACTCCACGGCCGTCGCGTCGAGCTCTACGATGAGCTGAGCAACGAGTGATCC	SNP	Strict	0.760638	1	15.6573	14	14	1
A. costata	101024061|F|0-21	TGCAGAAGAGTCGTGGCACAGCGACGCAAAGATGCCAGCGTATTTGCTTTTGTCATGCATATCAACATT	TGCAGAAGAGTCGTGCGACAGAGACGCAAAGATGCAAGCATATTTGCTTTTGTCATGCATATCAACATT	SNP	Strict	0.558511	1	9.01504	3	3	1
A. costata	101025020|F|0-10	TGCAGCGACCTGAGCGAGAAAGTCAGGATTCTTAACTCTTCCATCTGGTGTGGAGAACATGTAAGGCAC	TGCAGCTACCCGAGCGAGAAAGTCAGGATTTTTAACTCTTCCATCTGGTGTGGAGAACATGTAAGGCAC	SNP	Strict	0.771277	1	9.80435	4.33333	4.33333	1
A. costata	101026507|F|0-13	TGCAGCTTGGTCAACAGGACTCCCCCCTTGCAACAGCCATCGATCTTGTCCCTCGAGGGCGCCTCAGCC	TGCAGCTTGGTCAGCAGGACTCCCCCCTTGCAACAGCCGTGGATCTTGTCCCTCGAGGGCGCATCAGCC	SNP	Strict	0.718085	1	9.84795	2	2	1
A. costata	101026904|F|0-10	TGCAGAAATGCACACCCCCCAGAGTTCAATCCGGGAACTTGTGGCGACATTTGTATTTCAGGATATTGA	TGCAGAAATGTACACCCCCCAGAGTTCATTCTGGGAAGTTGTGGCGACGTTTGTATATCAGGATATTGA	SNP	Strict	0.521277	1	12.64407	4	4	1
A. costata	101026907|F|0-23	TGCAGAAATGCACACTCCACAGAGTACATTCTGGGAAGTTGTGGCGACATTTGTATTTCAGGATATTGA	TGCAGAAATGCACACCCCCCAGAATTCATTCCGGGAAGTTGTGGCGACATTTGTATTTCAGGATATTGA	SNP	Strict	0.441489	1	9.09259	3.66667	3.66667	1
A. costata	101026910|F|0-45	TGCAGAAATGCACACCACCCAGAGTTCATTCCGGGAAGTTGTGGCGACATTTGTATCTCAGGATATTGA	TGCAGAAATGCACACCCACCAGAGCTCATTCCAGGAAGTTGTGGCAACGTTTGTATATCAGGATATTGA	SNP	Null Allowed	0.5	1	12.16667	2.25	2.25	0.5
A. costata	101030213|F|0-27	TGCAGCTGTTCCGTCACTGAGTGGAGCATTAGAGATCTGGGTCATGAAGGAGTACGGCATGAAGGAGTC	TGCAGCTGTTCTGTCGGTGAGTGGAGCGTTAGAGATTTGGGTCATGAAGGAGTACGGCATGCAGGAGTC	SNP	Null Allowed	0.43617	1	7.21212	3	3	0.5
A. costata	101032395|F|0-5	TGCAGCAGGAGCTTCACCATGCTCTCGTCTCCATAGCTCGCCGCAATGTGCAAGGGCGTGTCGCCGTCT	TGCAGTAGGAGCTTCACCATGCCCTCGTCCCCGTAGCTCGCCGCAATGTGCAACGGCGTGTCGCCGTCT	SNP	Strict	0.888298	1	9.87204	5.66667	5.66667	1
A. costata	101033516|F|0-23	TGCAGACAAACCCTTGGGCATCGCTTCTGCACTTCAGGAGGCACTAGGCAGATGGTTTGCGCCGAGAAG	TGCAGACAAACCCTTGGGCATCGTTTCTGCACTTCAGGAGGCACTGGGCAGACGGTTTGCACCGAGCAG	SNP	Strict	0.893617	1	65.23585	14.5	14.5	1
A. costata	101033940|F|0-49	TGCAGCAGCCTGAGCAGCACCGTGGAGTCGTTTAGCGGGCCTCGGCCCCCGCCGTCCGCTGCCGCCGCG	TGCAGCAGCCTGAGCAGCACCGTGGAGTCGTTCAGCGGGCCTCGGCCCCAGCCGTCTGCCGTGGCCGCC	SNP	Strict	0.808511	1	18.77778	5.5	5.5	1
A. costata	101035066|F|0-34	TGCAGTTCTTCCTCGTAGTCCTCATATCGAGTTTTGCGTATTATGTTGTTCCAAACTATCTTTTTCCAT	TGCAGTTCTTCCTCATAGTCCTCATATCAAGTTTCGCCTACTATGTTGTTCCAAACTATCTGTTTCCAT	ref	Strict	0.914894	1	14.33333	10.24878	14.33333	1
A. costata	101038344|F|0-13	TGCAGAAGCAACACCTTCAAGTGCTTCGATCATTCGTTCGAGTGAATCCCAAAACGCTGGAGCACAAGT	TGCAGAAGCAACATCTTCAAGTGCTTCGATCCTACGTTCAAGTGAATCCCGAAATGCTGGAGCACAAGT	SNP	Strict	0.87766	1	26.02985	6.5	6.5	1
A. costata	101038345|F|0-17	TGCAGAAGCAACACCTTCAAGTGCTTCGATCCTTTGTTCGAGTGAATCCCAAAACGCTGGAGCACAAGT	TGCAGAAGCAACACCTTGAAGTGCTTCGATCCTACGTTCAAGTGAATCCCGAAACACCGGAGCACAAGT	SNP	Strict	0.87766	1	27.54106	2.33333	2.33333	1
A. costata	101039050|F|0-13	TGCAGGGAAAGGCGCAAGGATTCATAGCTGGTATACAAGCAATAGCCAGTTTTTTATCTCCCCTTGCCA	TGCAGGGAAAGGCACAAGGATTCATAGCTGGTATTCAAGCAATAGCCAGTTTTCTATCACCCCTTGCCA	SNP	Null Allowed	0.984043	1	141.61233	58.25	58.25	0.5
A. costata	101040157|F|0-5	TGCAGTTTCTGAAGTAGGGGTCGACGAGGGAGAGGGACTCCCGAGATCGGAAGAGCGGTTCAGCAGGAA	TGCAGATTCCGAAATAGGGGTCGATGAGGGAGAGAGACTCCCGAGATCGGAAGAGCGGTTCAGCAGGAA	Absent	Strict	0.968085	1	86.41228	15	N/A	1
A. costata	101040754|F|0-41	TGCAGATTGTAGATGCCATTGATCTTTATGGACTGTAAAATGTTACCATGTGCTGATAGAGTCTTCTTA	TGCAGATTGTAGATGCCATTGATCTTTATGGACTGTAAAATATTACCATGTGCTGATAGAGTCTTCACC	SNP	Strict	0.420213	1	64.18391	10.5	10.5	1
A. costata	101041700|F|0-23	TGCAGCAATTCTGCAAAGTAAATTCTTGAGCTAATGCTTTCAATTACAGGTTTTTTTCCCATCCAGAAC	TGCAGCAATTCCGCAAAGTAAATGCGTGAGCTAATGCTTTCGATTGCAGGTTTTTTTCCCATCCAGAGG	SNP	Strict	0.595745	1	32.19149	24.33333	24.33333	1
A. costata	101041831|F|0-18	TGCAGCGAGGGAGACGCCGGCGATGGAGTTGAAGTTGGGGAGATGGGAGATGACAAAGTGGACGGAGGC	TGCAGCGAGGGAGACGCCAGAGATGGAGTTGAAGTTGGGTAGATGGGAGAGGACAAAGTGGACTGAAGC	SNP	Strict	0.856383	1	9.87374	7.6	7.6	1
A. costata	101042208|F|0-29	TGCAGCAAGAACGTCACTATACAGAAGGAATTGATGATTTTAAGAATTTGAGGACTCGTCAAATTTGGT	TGCAGCAAGAACATAATTATACAGAAGGAGTTGATGATTTTAAGAATTTGAGGACCCGTCAGAATTGGT	SNP	Null Allowed	0.797872	1	37.31217	23.5	23.5	0.5
A. costata	101045141|F|0-33	TGCAGATGAACATCAAGGCGGCGAGAGGAGACTCCAAGAATCGAGCAACTGATGGAAGAAGGAGAAGGG	TGCAGATGAACATTACGGCGGCGCGAGGAGACTTCAAGAATCGAGCAACTGATGGAAGAAAGAGAAGGG	ref	Strict	0.81383	1	28	18.24615	28	1
A. costata	101045601|F|0-47	TGCAGGAGCAGGTCCTTCTCCTTCGGGATCGTTTCCACGGCCGAGTTGACGTTCAAGTCCACGGCGGCG	TGCAGGAGCAGGTCCTTCTCCTCCGGGATCGTTTCCACGGCCGAGTTCACGTTCAAGTCCATGGCTGCG	SNP	Strict	0.819149	1	81.64583	9	9	1
A. costata	101045624|F|0-52	TGCAGGCGATGGCAAGTTTCATGGAGGAAATCCGAGGCGGGAGGGCAAAATTCGACCCTAGACGAGTAG	TGCAGGCGATGGCAAGTTTCATGGAGGAAATCCGAGGCGGGAGGGCAAAATTTGACCCCGAACGAGTGG	SNP	Strict	0.925532	1	128.02347	43.66667	43.66667	1
A. costata	101047011|F|0-37	TGCAGATTATCCTCCTTTCAGTTTTGTGTACGACCTTCTTTCCAGGAAAACATGTAGGAGCGTATGGGA	TGCAGATTATCCTCCTTTCAGTTTTGTGTACTCCATTTTTTCCAGGAAAACATGTCGGAACATATGGGA	SNP	Strict	0.87234	1	41.40291	6	6	1
A. costata	101049018|F|0-19	TGCAGACACTTTCTTTTTATGGTAAGAACTACAGAACAGACACAACATAAGTTACTCAAAATATGTGAA	TGCAGACACTTTCTTTTTAGGGTGAGAACTACACAAGAGACACAACATAAGTTACTCAAAATATGTGGA	SNP	Strict	0.93617	1	34.45238	6.46154	6.46154	1
A. costata	101050583|F|0-33	TGCAGTTTCTTTGACAAAGCTGCTGTGGAAACACAAACCGATCACATTAAAGAACCCGTGAATCCATGG	TGCAGTTTCTTTGACAAAGCTGCTGTGGAAACAGAGACCGATCACATCAAGGAATCCGTGAATCCATGG	SNP	Strict	0.925532	0.985714	41.71226	5	5	1
A. costata	101050586|F|0-28	TGCAGTTTCTTTGACAAAGCTGCTGTGGAAACACAAACCGATCACATTAAAGAATTCGTGAATCCGTGG	TGCAGTTTCTTTGACAAAGCTGCTGTGGGAACACAGACCGATCACATCAAGGAATCCGTGAATCCATGG	SNP	Strict	0.414894	1	36.65049	2.5	2.5	1
A. costata	101055053|F|0-9	TGCAGAAACTCCGGTGACGCCAAGCGATGCTGCCGAGTTCCCTGGGGCGGGAGGAACCGCATCTCCAGC	TGCAGAAACACCGGTGACGCCGAGTGATGCTGCCAAGTTCCCTTGGGCGGGAGGAACCGCATCTCCAGC	SNP	Strict	0.87766	1	49.2598	5.6	5.6	1
A. costata	101056910|F|0-34	TGCAGAGGCGGCACATGTGCCACGCAATGCTGCTGGAGACGGTGGCTGCTGTGCCAGGCATGGTCGGCG	TGCAGAGGCGGCACATGTGCCACGCGATGCTGCTAGAGACGGTGGCGGCTGTGCCCGGCATGGTCGGCG	SNP	Strict	0.925532	1	13.88018	8.2	8.2	1
A. costata	101061487|F|0-6	TGCAGTTCTGCCGTAGCGGCCTTGGTTGTCCTGGCCGCAGCCAAATTCAAAATTATCGATCACCTCCGT	TGCAGTCCTGCCGAAGAGGCCTTGGTTGTTCTGGCCGCAGCCAAATTCAAAATTGTCGATCACATCCGT	SNP	Strict	0.441489	1	26.08738	6.33333	6.33333	1
A. costata	101062406|F|0-11	TGCAGCTTCTCCCTCCAGCTGGTGAACTTGGCCTCCCCACTCCTCGACGGGCCACCAAACGTGAGCACA	TGCAGCTTCTCTCTCCAGCTGGTGAACTTGGCCTCCCCGCTCCTCGTCGGCCCGCCGAACGCGAGCACA	SNP	Null Allowed	0.574468	1	42.30935	14.75	14.75	0.5
A. costata	101065422|F|0-65	TGCAGTATTAATAATCTTCCACTACATTTTCTATGGAACAGATTACTTTTTAAACCATCAGCACTCTGT	TGCAGAATTAATTATCTCCCACTACATTTTCTATGGAACGGATCACTTTTCAAACCATCAGCACTATGT	SNP	Null Allowed	0.606383	1	3.91176	3.5	3.5	0.5
A. costata	101065797|F|0-5	TGCAGGGTGAAATGAGTGACAGCTTTTAGGTACGAGGTTGGCTGGAGACTTCGGAATCCCAGAAAACAT	TGCAGAGTGAAGTGAGCGGCAGCTTTTAGGTACGAGGTTGGATGGAGACTTCGGAATCCCAGAAAACAT	ref	Strict	0.851064	1	34.25	22.07216	34.25	1
A. costata	101070996|F|0-11	TGCAGGAAGACTCCCTCGAATTTGGTTGAATCCTACATCGAAGTCAGTTAGAGAAGAGAGATTCCAAAC	TGCAGGAAGACACCCTCGAATTTGGTTGAGTCCGACATCGAAGTCAGTTAAAGAAGAGAGATTCAAAAC	SNP	Strict	0.212766	1	57.70588	10.5	10.5	1
A. costata	101071129|F|0-48	TGCAGGAGCGTCAACGACCGTCGTTGGCCCTGGGTCGAGCGTTGCAGAGGCTGGGAGTCGGCGGAGGGG	TGCAGGAGCGTCGACGACCGTCGTTGGCCCCGAGTCGACCGTTGCAGACGCAGGGAGTCGGCGGAGGGG	SNP	Strict	0.851064	0.986486	22.08	5	5	1
A. costata	101071180|F|0-24	TGCAGAAACACCCATCAAGATGAGAATAATGAGCTTGAATCAGAGCACAAATCGATCTTTGTTTAGGGT	TGCAGAAACACCCATCAAGATGAGCGTAATTAGCTTGAATTAGAGCACAAATCGATCTTTGTTCAGGGC	ref	Strict	0.941489	1	55.07692	39.55399	55.07692	1
A. costata	101072404|F|0-7	TGCAGAGGCTGTCGTTCGAAAAGCCGTGAACAAGGCGGTGGCCAGAAATCCTGGCATTGGTGCCGAGAT	TGCAGAGTCTGTCGTTCGAAAAGCCGTGAACAAGGCGGTGGCCAGAAATCCCGGCACTGGCTCCGAGAT	ref	Strict	0.707447	1	35.33333	34.8494	35.33333	1
A. costata	101072440|F|0-30	TGCAGACGGACCGGAGCTTGAGGAGCGATATAGTGGGTAGCCGAGAGAGGACATTGTGGAGGAGGTCGA	TGCAGACGGACCGGAGCTTGAGGAGCGATACAGTGGGTAGGCGAGAGAGGACGTTGCGGAGGAGGTCGT	SNP	Strict	0.515957	1	7.09565	2.66667	2.66667	1
A. costata	101075946|F|0-19	TGCAGAGTTCTTGAACAAGGCAGTGAAGCCGGTAATGGTGGGTGGCCCAAAACTCCGAGATCGGAAGAG	TGCAGAGTTCTTGAACAAGACAGTCAAGCCTGTAATGGTGGGTGGCCCGAAACTCCGAGATCGGAAGAG	SNP	Strict	0.930851	1	147.32273	21	21	1
A. costata	101076734|F|0-44	TGCAGCTTCTGAAGCAGTCCCTCAACCAGGTTGCAATACCCTCTGTAAGACTCAAACCGATTTCGAACA	TGCAGCTTCTGAAGCAGTCCCTCAACCAGGCTGCAATACCCTCTATAAGACTCGAACCAATTTCGAACG	SNP	Strict	0.648936	0.931818	13.63636	3.18182	3.18182	1
A. costata	101077140|F|0-61	TGCAGAAACTCTGGAGCAGCAGCTCTCCCCACGAGGGAGTTCACATTTTCCAACACCGTCATGGACCAC	TGCAGAAACTCTGGGGCAGCAGCTCTCCCCACGAGGGAGTTCACATTTTCCAACACCGTCAAGGACCAC	Absent	Strict	0.984043	1	198.10345	19.66667	N/A	1
A. costata	101077141|F|0-62	TGCAGAAACTCTGGGGCAGCAGCTCTCCCCACGAGAGAGTTCACATTTTCCAACACCGTCATGGACCAC	TGCAGAAACTCTGGGGCAGCAGCTCTCCCCACGAGGGAGTTCACATTTTCCAACACCGTCATCGACCAC	Absent	Strict	0.984043	1	115.12931	15.66667	N/A	1
A. costata	101080927|F|0-11	TGCAGCTCCACAATTCAATGCGGCGACCTGCAAGGCATAAGCTACCCGTTCTGGGGTCTCAACCGAGAT	TGCAGCTCAACCATTCAATGCGGCGACCTGCAAGGCATAAGCTACCCATTCTGGGGCCTAAACCGAGAT	Absent	Strict	0.968085	1	206.52113	78.0625	N/A	1
A. costata	101080927|F|0-26	TGCAGCTCCACAATTCAATGCGGCGACCTGCAAGGCATAAGCTACCCGTTCTGGGGTCTCAACCGAGAT	TGCAGCTCCACAATTCAATGCGGCGAGCTGCAAGGCATAAGCTACCCATTCTGGGGTCTGAACCGAGAT	Absent	Strict	0.968085	1	206.52113	78.0625	N/A	1
A. costata	101080928|F|0-13	TGCAGCTCCACAATTCAATGCGGCGACCTGCAAGGCGTAAGCTACCCATTCTGGGGTCTGAACCGAGAT	TGCAGCTCCACAAGTCAATGTGGCGACCTGCAAGGCATAAGCTACCCGTTCTGGGGTCTCAACCGAGAT	Absent	Strict	0.978723	1	103.25541	36.25	N/A	1
A. costata	101080928|F|0-48	TGCAGCTCCACAATTCAATGCGGCGACCTGCAAGGCGTAAGCTACCCATTCTGGGGTCTGAACCGAGAT	TGCAGCTCCACAATTCAATGCGGCGACCTGCAAGGCGTAAGCTACCCGCTCTGGGGTCTGAACCGAGAT	Absent	Strict	0.978723	1	103.25541	36.25	N/A	1
A. costata	101080928|F|0-52	TGCAGCTCCACAATTCAATGCGGCGACCTGCAAGGCGTAAGCTACCCATTCTGGGGTCTGAACCGAGAT	TGCAGCTCCACAATTCAATGCGGCGACCTGCAAGGCGTAAGCTACCCGTTCTAGGGTCTGAACCGAGAT	Absent	Strict	0.978723	1	103.25541	36.25	N/A	1
A. costata	101084123|F|0-28	TGCAGAATAAGCTACAGAAGCCGAAGCACAACATTGGAATCAAATTCATCAAAATGTCAGCATCAATGA	TGCAGAATAAGCTACAGAAGCCGAAGCAAAATAGTGGAATCAAATTCATCAAAATGTCAGCATCAACAA	SNP	Null Allowed	0.882979	1	23.96209	3	3	0.5
A. costata	101085964|F|0-6	TGCAGACTCTGCACATTACCTCACATAAACATTCAACTTTCAGAGCCATATGGTTGAGGTTCATATGAA	TGCAGAGTCTGCGCATTACCTCACATAAACATTCTACTTTCAGAGCCATATGCTTGAGGTTCATATGAA	SNP	Null Allowed	0.930851	1	31.88835	4.58333	4.58333	0.5
A. costata	101086223|F|0-32	TGCAGCTCTCTGGACAGTCTCGATCTAGGCGAGAACAAGTTCTCAGGAAACATTCCCGCATGGATTGCA	TGCAGCTCTTTGGACAGTCTTGATCTAGGCGAAAACAATTTCTCGGGAAACATTCCTGCATGGATTGCA	Absent	Strict	0.957447	1	74.18349	72.77778	N/A	1
A. costata	101087347|F|0-30	TGCAGGAGCACTGTGATCACTCCCGGGTCCGTGTGGGACGTCAAGCCGACCGTCAGATCGGGCTGGGGA	TGCAGGAGCAATGTGATCACTCCCGGGTCCATGTGGGACGTCAAGCCGACCGTCAGATCGGGCCGAGAT	SNP	Null Allowed	0.473404	1	41.49038	3	3	0.5
A. costata	101087883|F|0-59	TGCAGCTTCGGACCCATGAAGTCGGCGGCGAGGAGGTCGACCAGGGCCATGTAGATCAGGAGTCCCGCT	TGCAGCTTCGGACCCATGAAGTCGGCAGCGAGGAGGTCAACCAGGGCCATGTAGATCAGTAGTCCTGCG	SNP	Strict	0.962766	1	63.68889	8.33333	8.33333	1
A. costata	101088914|F|0-21	TGCAGGAACAGTTACGTGCTTGAGCTCTCAATGCAGTAGAGTTTATAATGCTTCCAAGAAGTTATCGTC	TGCAGGAACAGTTTCGTGCTTCAGCTCTCAATGCGGTAAAGTTTATAATGCTTCCAAGAAGTTCCTGTC	Absent	Strict	0.904255	1	54.67442	45.5	N/A	1
A. costata	101090522|F|0-46	TGCAGAGTTGGAGACAGCAGGAGGTTCATCGATTTTGACTGCATTACAGAGATTTCGGGAATGATATGA	TGCAGAGTTGGAAATAACAGGAGGTTCATTGATTTTGACTGCATTGTAGAAATTTCGGGAATGATATGA	SNP	Strict	0.893617	1	57.03286	9.5	9.5	1
A. costata	101092062|F|0-56	TGCAGACGTGAGTGGCGAATCCCTATTGCCCACCCACACGGTTTTAGAAGGCGTCAAGTTCTTGTACCA	TGCAGACATGAGCGGCGAATCCCTATTGGCCACCCACACGATTCTAGAAGGCCTCACGTTCTTGTACCA	SNP	Null Allowed	0.287234	1	8.10526	3	3	0.5
A. costata	101093315|F|0-64	TGCAGATATAGTCGCAATCTCCGTCATGAATTGATCCTTTCCCTGGTGGGATGACACAGAAAGTTGCTT	TGCAGATATAATTGCAATCTCTGTCATGAATTGATTCTTTCCCTGGTGGGACGACACAGATAGTCGCTT	SNP	Strict	0.760638	1	6.75281	6.75	6.75	1
A. costata	101094951|F|0-24	TGCAGCGAAATCAACAGGAGCAATTCCTCTCACTGTGATCCTTTGCCTCTTTTCGCCCATGTACTCATG	TGCAGCGAAATCAACAGGAGCAACACCTCTCACTGTTATCCTTTGCCTCTTTTCGCTCATGTACTCATT	SNP	Strict	0.898936	1	120.92523	18	18	1
A. costata	101096615|F|0-17	TGCAGGGTAACTTTGATCTGGTAGGAAACAATTTCCCTATCTTCTTTATCTGCGATGGGATGAAATTCC	TGCAGGGTAACTTTGATATGGTGGGAAACAATTTCCCTGTCTTCTTTATCCGTGATGGGATGAAATTCC	SNP	Strict	0.893617	1	44.32338	5.53846	5.53846	1
E. cypellocarpa	4798423|F|0-48	TGCAGCGGCAGGAAAAATATAAATGTAAATTCAGGTTCAACATCCGCACATCGCTAATCCTCCACATAC	TGCAGCGGCAGGAAAAATATAAATGTAAATTCAGGTTCAACATCCGCATATCACTAATCCTCTACATAC	SNP	Null Allowed	0.287234	1	11.2037	5.91667	5.91667	0.375
E. cypellocarpa	4800162|F|0-40	TGCAGAGCGGGAATATGTCCTCCGACGACACAAGCCGAGCTTGTTCCGATCACTCCCCAATGGCTCTCG	TGCAGAGCGGGAATATGTCCTCCGACGACACAAGCCGAACCTGTTCCGATCACTACCCAATGGCTCTCG	SNP	Null Allowed	0.202128	1	53.16667	4	4	0.125
E. cypellocarpa	4804726|F|0-51	TGCAGCCCGACGCCACTGCTCGCCTCCGCCTGACGCTGCGAGCGCTCGTCATTGCACCTCCGCCCAGCG	TGCAGCCCGACGCCACTGCTCGCCTCCGCCTGACGCCGCGAGCGCTCGTCACTGCACTCCCGCCCAGCG	SNP	Null Allowed	0.265957	1	21.15094	5.83333	5.83333	0.75
E. cypellocarpa	4804885|F|0-5	TGCAGGGAAGCTTCTGACTTCCGATTGTCTGCCTCCAGCTGTTTCTTCGGCGTTGGATTTCAAGGGCTT	TGCAGCGAAGCTTCTGACTTCCGATTGTCTGCCTCCTACTGTTTCTTCGGCGTTGGATTTCAAGGGCTT	SNP	Null Allowed	0.468085	1	54.19469	23.375	23.375	0.25
E. cypellocarpa	4807186|F|0-38	TGCAGGTCCCTCAGTCCCTGGACTCTAACTAGGGCATCGAATTAGTGGGCTGTTTGGTGGTGGAGTTAC	TGCAGGTCCCTCGGTCCCTGGACTCTAACTAGGGCATCAAATTAGTGGGCTGTTCGGTGGTGGAGTTGC	SNP	Null Allowed	0.175532	1	14.88	11.5	11.5	0.125
E. cypellocarpa	4811337|F|0-28	TGCAGGGATCATTTCATTGAATTCGATGGTGAAACTGTATTGTGAAAACGAGACGTTTCCCACTAAATT	TGCAGGGATCATTTCATTGAATTCGATGATGAAACTATATTGTGAAAACGAGACGTTTCCCACCAAATT	SNP	Null Allowed	0.367021	1	27.52381	7	7	0.125
E. cypellocarpa	4815804|F|0-19	TGCAGATTTTCACCTTTTTTGGGTGTCGCTGCCCGAGTTTACCATGGACACGTGTTGAAGAGATATAAA	TGCAGATTTTCACCTTTTTAGGGTGGCGCAGCCCGAGTTTACCATCGACACGTGTTGAAGAGATATGAA	SNP	Null Allowed	0.542553	1	86.85417	49.5	49.5	0.125
E. cypellocarpa	4817313|F|0-17	TGCAGAGTTCGAACAGAGTCGACACCGGAGCCGAGGAGCATGGCGAATCACACGAGCGTGACAATTCAG	TGCAGAGTTCGAACAGAATCGACACTGGAGTCGAGGAGCATGGCAAATCACATGAGCGTGACAATTCAG	SNP	Null Allowed	0.404255	1	31.30841	13	13	0.125
E. cypellocarpa	4825336|F|0-37	TGCAGAAACATGTATACATGGATTCTGAGTATCCTCTGCAAAAATGGTGGTTTCCATGGGAACGTCCCG	TGCAGAAACATGCATACATGGATTCTGAGTATCCTCTACAAAAATGATGGTTTCCATGGGAACGTCCCG	SNP	Null Allowed	0.553191	1	122.47863	71.86111	71.86111	0.625
E. cypellocarpa	4828943|F|0-17	TGCAGCCATGGCACCTTCCCTGTTGTCCCTAGGTCCGAGCCCAGGATGCTCAACCGAGATCGGAAGAGC	TGCAGCCATGGCACCTTTCCTGTTGTCCCTTGGTCCGAGCCCAGGATGCTCAACCGAGATCGGAAGAGC	SNP	Null Allowed	0.276596	1	49.51724	65	65	0.5
E. cypellocarpa	4830444|F|0-64	TGCAGTTCGGTGGTAATTGCGCAGAACATATGGTCATATCAAACAATTGCTACGTGCAAACAAAACCGA	TGCAGTTCGGTGGTAATTGCGCAGAACATATGGTCATATCAAACAATTGCTACGTGCAAACAAACACCG	SNP	Null Allowed	0.601064	1	16.84247	13.8	13.8	0.25
E. cypellocarpa	4830641|F|0-33	TGCAGGTAAATCCTCCCTGAGAATGTTCTCTACATGTGAAAGAAATCCCAGTGCGACGCGATGTTTCTC	TGCAGGTAAATCCTCCCTGAGAATGTTCTCTACGTGTGGAAGAAATCCCGGTGCAACGCGATGTTTCTC	SNP	Null Allowed	0.287234	1	20.30667	9	9	0.125
E. cypellocarpa	4832610|F|0-23	TGCAGCTGCCGGAAGCCCAGGCTCTTCCTCACCTCCCTCCTCAAACCCGAGATCGGAAGAGCGGTTCAG	TGCAGCTGCCGGAAGCCCAGGCTATTCCTCCACTCCCTCCTCAAACCCGAGATCGGAAGAGCGGTTCAG	SNP	Null Allowed	0.223404	1	28.5	10.42857	10.42857	0.5
E. cypellocarpa	4832644|F|0-23	TGCAGGTACTCCGCCGGCTTCCCCAGCCCGAACGGGTCGAAGCCCCGAGATCGGAAGAGCGGTTCAGCA	TGCAGGTACTCCGCCGGCTTCCCAAGCCCGAACGGGTCGAAGCCCCGAGATCGGAAGAGCGGTTCAGCA	SNP	Null Allowed	0.489362	1	14.40164	29	29	0.25
E. cypellocarpa	4837157|F|0-24	TGCAGAACCAGCGCCCCCACCGCACCTAAAAGCCATTTTGACATCATCAATTGCCGAAACGGCAAGCAA	TGCAGAACCAGCGCCCCCACCGCATCTAATAGCCATTTTGACATCATCAATTGCCGAAACGGCAAGCAA	SNP	Null Allowed	0.734043	1	27.2948	3.75	3.75	0.5
E. cypellocarpa	4838368|F|0-33	TGCAGATCCTCTTGACAAGGTATACAATACCCTGGTCACTTCTTCAGGACTTGCCGCCACCAAGGAAGC	TGCAGATCCTCTTGACAAGGTATACAATACCCCAGTTGCTTCTTCAGGACTTGCCGCCACCAAGGAAGC	SNP	Null Allowed	0.462766	1	3	3	3	0.125
E. cypellocarpa	4839144|F|0-22	TGCAGCATCGATGCATGGAACGAAGTTCAGGCCAGCTTCGATAAGTTTGCCAAGGATGGTTATCTCTAC	TGCAGCATCGATGCATGGAACGGAATTCAGGCTAGCTTCGATAAGCTTGCCAAGGATGGTTGTCTCTAT	SNP	Null Allowed	0.191489	1	16.46296	9	9	0.125
E. cypellocarpa	4843170|F|0-6	TGCAGCTCGAATCGTATCTTTTCTTCCGTCCATCCATCCGATCGATATGGCCGCAGTCATCCAGCTCGA	TGCAGCCCGAGTCGTATCGTTTCGTCCGTCCATCCATCCGATCGACATGGCCGCAGTCTTCCAGCTCGA	SNP	Null Allowed	0.361702	1	46.13793	17.75	17.75	0.125
E. cypellocarpa	8671683|F|0-12	TGCAGCACCTACTTGGAATAAGAGATTAAGCAAGTGCCTACGCCACAGCTCATTATCCTCGAGGGCAAA	TGCAGCGCCTAGCTGGAATAAGAGATTAAGCAAGTGCCGACGCCACAGCTCATTGTCCTCGAGCGCGAA	ref	Null Allowed	0.329787	1	2.16667	6.44776	2.16667	0.25
E. cypellocarpa	8676590|F|0-6	TGCAGACACACATTATTGTATGCTTCAGACATTCGTGCTTAAATTCTTCCCCAGGGTGAAAACAGTGGA	TGCAGAAACACATTATTGTATGCTTCAGACATTCGTGCTCAACTTCTTTCCCAGGGTGAAAACGGTGGA	SNP	Null Allowed	0.303191	1	7.27632	7.6	7.6	0.375
E. cypellocarpa	8676793|F|0-49	TGCAGGGCAACTTGCTGAATAAACTATATCTCGAAATATTGCACCCTTAATCCTCAAGCAAGCCATGTC	TGCAGGGCAACTTGCTGAATAAACTATATCTCGAAATATTGCACCCTTAGTCCTCAAGTAAGCCATGTC	SNP	Null Allowed	0.234043	1	23.5	13	13	0.125
E. cypellocarpa	8684118|F|0-17	TGCAGAATTTGGAGTCAATGGTCTTCGCTTACATGAGGAAGGGGCAGCTTGACGTGGCTGCCATTCCGA	TGCAGAATTTGGAGTCAGTGGTCTTCGCTTACGTGAGGAAGGGGCAGCTTGACGTGGCTGCCATTCCGA	SNP	Null Allowed	0.18617	1	26.93333	11.8	11.8	0.25
E. cypellocarpa	8703127|F|0-14	TGCAGGTCAGGCGGGAAAGGGGCGGCACCCGAGATCGGAAGAGCGGTTCAGCAGGAATGCCGAGACCGA	TGCAGGTCAGGCGGAAAAGGGGCGGCACCCGAGATCGGAAGAGCGGTTCAGCAGGAATGCCGAGACCGA	SNP	Null Allowed	0.255319	1	35.7451	29.16667	29.16667	0.375
E. cypellocarpa	8723249|F|0-52	TGCAGGTTCTTCTCTTCTTCAGTAGGAGTACATGGAAGAAAAGCAAAGAGTCATCGACGAGGAAGACGA	TGCAGGTTCTTCTCTTCTTCAGTAGGAGTACATGGAAGAAAAGCAAAGAGTCGTCAATGAGGAAGACGA	SNP	Null Allowed	0.223404	1	5.88889	3.76923	3.76923	0.25
E. cypellocarpa	8730224|F|0-21	TGCAGCTCGGCCAGGCTCTTCTGGAGCAGCTCGTTGTGGGCCATCACCATGTCATTGGCACTCTTGCAG	TGCAGCTCGGCCAGGCTCTTCAGGAGCAGCTCGTTGTGGGCCGTCACCATGTCATTGGCGCTCTTGGAG	SNP	Null Allowed	0.404255	1	27.46602	2.33333	2.33333	0.375
E. cypellocarpa	8730890|F|0-43	TGCAGTAGTACGCATCTGACTGATCGACGTAGTAGAAGATGGGGATGATGATGCGATTCTTCTTGTCCA	TGCAGTAGTACGCATCTGACTGATCGACGTAGTAGAAGATGGGAATGATGATGCGACTCTTCTTGTCCA	SNP	Null Allowed	0.297872	1	5.89855	7	7	0.125
E. cypellocarpa	8733332|F|0-7	TGCAGAGTTCAAATTTGAGATTCGCCGAGATCGGAAGAGCGGTTCAGCAGGAATGCCGAGACCGATCTC	TGCAGAGCTCAAATTTGAGATTCGCCGAGATCGGAAGAGCGGTTCAGCAGGAATGCCGAGACCGATCTC	SNP	Null Allowed	0.207447	0.944444	103.64286	54.14286	54.14286	0.375
E. cypellocarpa	8734404|F|0-5	TGCAGAGAAAGTATTGGGTGGTCCGAGATCGGAAGAGCGGTTCAGCAGGAATGCCGAGACCGATCTCGT	TGCAGGAGACATATTGGGTGGTCCGAGATCGGAAGAGCGGTTCAGCAGGAATGCCGAGACCGATCTCGT	SNP	Null Allowed	0.234043	1	21.53704	7.66667	7.66667	0.25
E. cypellocarpa	8744543|F|0-14	TGCAGTCACCCATCGGTCTCTCACCCATGCCGAGATCGGAAGAGCGGTTCAGCAGGAATGCCGAGACCG	TGCAGTCACCCGTCCGTCTCTCACCCATGCCGAGATCGGAAGAGCGGTTCAGCAGGAATGCCGAGACCG	SNP	Null Allowed	0.234043	1	35.36066	5.5	5.5	0.25
E. cypellocarpa	8747399|F|0-62	TGCAGTTCAATCATCTTCTCGCGTCCGAATCGAACGAAACCACCTACCATCTTAATGAAATCAGGAAAT	TGCAGTTCAATCATCTTCTTGCGTCCGAATCGAACGAAACCACCTACCATCTTAATGAAATCGGGAAAT	SNP	Null Allowed	0.37766	1	6.88235	2.44444	2.44444	0.625
E. cypellocarpa	8749868|F|0-58	TGCAGATGGATCTCGTCACCATTGGCAGGATAAGTCATGGTGCAATTTGTGTGATTTGTATATCCTCTT	TGCAGATGGATCTCGTCACCATTGGCAGGACAAGTCATGATGCAATTTGTGTGATTCGCATATCCTCTT	SNP	Null Allowed	0.675532	0.98	8.64336	9.58824	9.58824	0.125
E. cypellocarpa	8753178|F|0-13	TGCAGATAAAGATTGGTTTAGCAATGAGTTCGCGAGTTCCTTTGGTGTCTAGTAATTGGAAGTACAGTT	TGCAGATAAAGATCAAATTAGCAATGAGTTCGCGAGTTCCTTTGGTGTCTAGTAATGGGAAGCAAAGTT	SNP	Null Allowed	0.207447	1	11.5625	3.5	3.5	0.25
E. cypellocarpa	8753442|F|0-5	TGCAGCAGAAGACTTTCCACGTATATAAAAGGGCTCGTCTCCTCTCTTCGCTCTTCGCTCTTCTACCCT	TGCAGTAGAAGACTTTCCACGTATATAAAAGGGCTCGTCTTCGCTCTTCGCTCTTCGCTCTTCTACCCT	SNP	Null Allowed	0.255319	1	31.43478	9.27273	9.27273	0.5
E. cypellocarpa	8755801|F|0-46	TGCAGAAGTCCGAGTCGCGTTGCCATCTCACACAAGATATCGTATAGGAAACTGGGCACACGGCACAAT	TGCAGAAGTCTGAGTTGCGTTGCCATCTCGCACAAGATATCGTATATGAAACTGGGCACACGGCACAAT	SNP	Null Allowed	0.308511	1	13.65823	5	5	0.125
E. cypellocarpa	8757059|F|0-30	TGCAGTGTCCATGCTCGAATTCAGCCTTTTCTGTAGGCTTCTTTATAACCTTATACAACGAGTCATATG	TGCAGTGTCCATGCTCGAATTCAGCCTTTTATGTTGGCTTCTTTAAAACCTTATACAACGAGCCATCTG	SNP	Null Allowed	0.335106	1	46.875	22.16667	22.16667	0.375
E. cypellocarpa	8770185|F|0-9	TGCAGTCTACAGGAGCGCAAGATACGCTCGTCGCCAATGCTAACGAGGCGGCAATCTTGGCTTCCTTTT	TGCAGTCTATAGGAGCGCAAGAGACGCTCGTCGCCAATGTTAGCGAGGCGGCCGGCTTGGCTTCCTTTT	SNP	Null Allowed	0.356383	1	56.40244	5.125	5.125	0.25
E. cypellocarpa	9889385|F|0-11	TGCAGGTGCTATTCTGGATTTGCTATCCTCTGCATGCACAAAAAAGTTCAAGAAATACCGAGATCGGAA	TGCAGGTGCTAATTTGGAATTGCTATCCTCTGCATGCACAAAAAAGGTCAAGAAATACCGAGATCGGAA	SNP	Null Allowed	0.207447	1	74.31915	17	17	0.125
E. cypellocarpa	11080175|F|0-16	TGCAGAACTTAAAGCACTCGTAGTAGGAATCCAATTTGAAGAAATAGATTTGAATGAGGATGGTGCTGT	TGCAGAACTTAAAGCAATGGTAGTAGGAATGCAATTTGAAGAAATAGATTTGAATGAGGACGGTGCTGT	SNP	Null Allowed	0.489362	1	10.92913	6	6	0.125
E. cypellocarpa	11121548|F|0-14	TGCAGTGCGGCAGTCGAGCAAGGTCTGGATGGCACCGAGATCGGAAGAGCGGTTCAGCAGGAATGCCGA	TGCAGTGCGGCAGTTGAGCAAGGTCTGGATGGCACCGAGATCGGAAGAGCGGTTCAGCAGGAATGCCGA	SNP	Null Allowed	0.218085	1	36.98	5	5	0.125
E. cypellocarpa	11133689|F|0-16	TGCAGGAGTCTTGAGCCTATTACGATTCTCTCTCATCTGAAGATTGGGCTGAGCGAGGGCGATCTCGCC	TGCAGGAGTCTTGAGCGTGTTGCGATTCTCTCTCGTCTGAAGATTGGGCTGAGTGAGGGCGACCTCGCC	ref	Null Allowed	0.356383	1	15	36.51136	15	0.25
E. cypellocarpa	11140873|F|0-7	TGCAGGCGCGGTCGTCGGGGGAGCAGAGGCGTGGAGGTGCTGCTGTGGGTTCGCCGAGATCGGAAGAGC	TGCAGGCCTGGTCGTCGGGGGAGCAGAGGCGTGGAGGTGCTGCTGTCGGTTCGCCGAGATCGGAAGAGC	SNP	Strict	0.260638	1	56.17742	89.27273	89.27273	1
E. cypellocarpa	11143506|F|0-27	TGCAGTTGATGTTTGTACGCTGATCCACAGAAATGGCGTCTCACATCGTTGGATATCCTCGCATGGGGC	TGCAGTTGATGTTTGTACGCTGATCCAGAGAAATGGCGTCCCACGTCGTTGGATATCCTCGCATGGGGC	ref	Null Allowed	0.223404	1	7.16667	10.4375	7.16667	0.125
E. cypellocarpa	11143506|F|0-60	TGCAGTTGATGTTTGTACGCTGATCCACAGAAATGGCGTCTCACATCGTTGGATATCCTCGCATGGGGC	TGCAGTTGATGTTTGTACGCTGATCCACAGAAATGGCGTCTCACATCGTTGGATATCCTCACATGGGGC	SNP	Null Allowed	0.223404	1	7.16667	10.4375	10.4375	0.125
E. cypellocarpa	11161323|F|0-57	TGCAGTTTCAGGAGGTTTTAGAACTCTCCTGTGTGATGAGCATGAATCCTTCAAAAAGTGATACTGGGT	TGCAGTTTCAGGAGGTTTTAGAACTCTCCTGTGTGATGAGCATGAATCCTGCAAAAAAAGATACTGGGT	SNP	Null Allowed	0.308511	1	33	8.5	8.5	0.25
E. cypellocarpa	11165042|F|0-5	TGCAGGGGGGTACAAATGCAGAGTTTCGTTTATGATCATGCTAATCTGCACATGAAAAAGGAAAAATGT	TGCAGCGGGGTACAAACGCAGAGTTTCGTTCATGATCATGCTAATCTGCACATGAAAATGGAAAAATGT	SNP	Null Allowed	0.281915	1	33.44262	7.66667	7.66667	0.125
E. cypellocarpa	11166150|F|0-48	TGCAGCCAACACCCCTCCGCGCCTGGACCCAAACCCCCCTGCGATTCGGAGCCACCATCGTGCAACCGC	TGCAGCCAACACCCCTCCGCGCCTGGACCCAAACCCCCCTGCGATTCGAAGCCACCATCGTGCAACCGC	SNP	Null Allowed	0.207447	1	15.10526	23.5	23.5	0.75
E. cypellocarpa	11167993|F|0-40	TGCAGCAATCGACGCCGCCGCGCCTCTGCACCCGCGAGCTCGCCCCGACGCCCCGCACCGAGATCGGAA	TGCAGCAACCGACGCCGCCGCGCCTCTGCACCCGCGAGCTTGCTCCGACGCCCCGCACCGAGATCGGAA	SNP	Null Allowed	0.265957	1	19.04412	15	15	0.375
E. cypellocarpa	11169879|F|0-29	TGCAGCTGCAATTAATTTGGATTTAGGGACTCAGATTCAATCTAGAGGTTTCTCTCCTTTTTGTCATGG	TGCAGCTGCAATTAATTTGGATTTAGGGAGTCAGATTCAATCAAGAGGTTTCTCTCCTTTGTGTCACGG	SNP	Null Allowed	0.345745	1	27.6	22.66667	22.66667	0.75
E. cypellocarpa	11172502|F|0-53	TGCAGAATATTAATGGGCCAAAATTACATGGGGTCGCTTTAAAATGTGAGCCCAAAAATGCAAATCAGG	TGCAGAATATTAATGGGCCAAAATTACATGGGGTCGCTTTAAAATATGAGCCCTTAAATGCAAATTAGG	SNP	Null Allowed	0.510638	1	62.27907	5	5	0.25
E. cypellocarpa	11174152|F|0-23	TGCAGCGCGGCGGCGCGAGCGCGACGGTCGGCACCGAGATCGGAAGAGCGGTTCAGCAGGAATGCCGAG	TGCAGCGTGGCGGCGCGGGCGCGTCAATCGGCACCGAGATCGGAAGAGCGGTTCAGCAGGAATGCCGAG	SNP	Null Allowed	0.356383	1	17.5	13.25	13.25	0.375
E. cypellocarpa	11175324|F|0-37	TGCAGGTCGTGCGAAGACTGAAGGAGGGGGAAGACCAGACGCGGGCCGAGATCGGAAGAGCGGTTCAGC	TGCAGGTCGTGCGAAGACTGAAGGAGGGGGAAGACCAAACGCGTGCCGAGATCGGAAGAGCGGTTCAGC	SNP	Null Allowed	0.324468	1	17.64557	11.75	11.75	0.25
E. cypellocarpa	11177752|F|0-12	TGCAGACCCGCATTTGGAATAGTCACTTGACAAACATAGGCAAATAGCGCAACCGAGATCGGAAGAGCG	TGCAGACCCGCACTTGGAATAGTCACTTGACAAACATAGGCAAATAATGCAACCGAGATCGGAAGAGCG	ref	Null Allowed	0.37234	0.977273	16.33333	36.30108	16.33333	0.125
E. cypellocarpa	11918791|F|0-7	TGCAGCCGCTGCATACCACGCGTTTGACCAAATGCCCTAGAGAAAACCGAGATCGGAAGAGCGGTTCAG	TGCAGCCACTGCATACCACGCGTTTGACCAAATGCCCTAGAGAAAACCGAGATCGGAAGAGCGGTTCAG	SNP	Null Allowed	0.228723	1	51.75556	74.25	74.25	0.375
E. cypellocarpa	11921441|F|0-6	TGCAGTCCACCATGCAAGGAAGGTCCTTAGTCATGAAAAAAACGATCGTGCCAATTGGTGTGAACGGGA	TGCAGTACACGAGGCAAGGAAGGTCCTTGGTCATGAAAAAAACGATCGTGCCAATTGGTGTGAACGGGA	ref	Null Allowed	0.260638	1	15	28.80702	15	0.375
E. cypellocarpa	11933632|F|0-39	TGCAGTTAATTAATTAATTAACCCATTTAATTATTGCGATTATCGTTAATTTAATCGGCGGATGAGATG	TGCAGTTAATTAATTAATTAACCCATTTAATTATTGCGACTATCGTTAATTTAATCGGCGGATGAGATG	ref	Null Allowed	0.255319	1	6.6	25.28571	6.6	0.5
E. cypellocarpa	11939130|F|0-32	TGCAGCTGCTGTCCATGGCGGTTTGAGGCCGAAAATGAGCAGATCCGAGATCGGAAGAGCGGTTCAGCA	TGCAGCTGCTGTCCATGGCGGTTTGAGGCCGAGAATGAATAGATCCGAGATCGGAAGAGCGGTTCAGCA	ref	Null Allowed	0.170213	1	7.5	35.61224	7.5	0.125
E. cypellocarpa	11939963|F|0-23	TGCAGGAACGTAGTTAGCACACGTCGAAACAGAACGTAACGCAATGATGAAAATCAAGACGAAAACTTA	TGCAGGAACGGAGTTAGCACACGCCGAAACAGGACGTAACGCAATAATGAAAACCAAGACGAAAACTTA	ref	Null Allowed	0.228723	0.928571	7.33333	3.74419	7.33333	0.125
E. cypellocarpa	11941530|F|0-26	TGCAGGAATGGAACATCACGGAGGAAAGTCTCTCCCCCTCAGTGGTGAATTTTCATCGTCATCGAGGAG	TGCAGGAATGGAACATCACGGAGGAACGTCTCTTCCCCTTAGTGGTGAATTTCCATTGTCGTCGAGGAA	SNP	Null Allowed	0.265957	1	7.25397	7	7	0.125
E. cypellocarpa	11946828|F|0-54	TGCAGCCACTGCTAGAGCCTCTCATCTAGTGGTCCTTTCTTGCGGCAGCAAAACACCGAGATCGGAAGA	TGCAGCCACTGCTAGAGCCTCTCATCTAGTGGTCCTTTCTCGCGGCAGCAAAACGCCGAGATCGGAAGA	SNP	Null Allowed	0.196809	1	91.69231	40	40	0.25
E. cypellocarpa	11947354|F|0-15	TGCAGATTCAGCCCAGTCCCAAGGGACCCGCCAATTTCAGCCGACTTCGAGCATCATCAGTGACTAATC	TGCAGATTCAGCCCAATCCCAAGGGACCCGCCAATTTCAGCCGACTTCAAGCATCATCAGTGACTAATC	ref	Null Allowed	0.324468	1	13	25.27143	13	0.125
E. cypellocarpa	11950063|F|0-14	TGCAGGTTCCCTTTTCTGTATTCTGATTGATGTAGAGGAGATCCTATATAACACTTAACGGGTGATGAA	TGCAGGTTCCCTTTACTGTATTCTGATTGGTGTAGAGGAGATCCTATATAACACTTAACGGGTGATGAA	ref	Null Allowed	0.265957	1	3.33333	17.83562	3.33333	0.25
E. cypellocarpa	11955587|F|0-20	TGCAGTCAGAGTGCATTACCGAGTACAAATTGTAGTAACACGAATAATTTTAAGACCATGTCTACATTG	TGCAGTCAGAGTGCATTACCAAGTACAAATTGGAGTAACACGAATAATTTTAACACAATGTCAACATTG	ref	Null Allowed	0.191489	1	4	20.30612	4	0.25
E. cypellocarpa	11956110|F|0-35	TGCAGAATGAAAGGGTAGAGAGAGAAATGATCTCAATATACCGAGATCGGAAGAGCGGTTCAGCAGGAA	TGCAGAATGAAAGGGTAGAGAGAGAAATGATCTCACTATGCCGAGATCGGAAGAGCGGTTCAGCAGGAA	SNP	Null Allowed	0.292553	0.85	27.73684	16.64286	16.64286	0.25
E. cypellocarpa	11956738|F|0-12	TGCAGAGGAGGCCTTCTCTCCCTTCCCGTCGCTGTCTAGTGTCTACAGGCTACGAAATAGGGGGGGGAG	TGCAGAGGAGGCATTCTCTCCCTTCCCGTCGCTGTCTAGTGTCTACAGGCTACGAAATAGGGGGGGGAG	SNP	Null Allowed	0.329787	1	14.47143	8.58333	8.58333	0.5
E. cypellocarpa	13148723|F|0-22	TGCAGTTGTTAAGAGGGGACAGCAAATTGTGGAGGTCAAACCTCAAGTAAATTTGATTTGCTTTCTCTC	TGCAGTTGTTAAGAGGGGACAGAAAATTGTGGAAGTCAAACCTCAAGTAAATTTGATTTGCTCTCTCTC	SNP	Null Allowed	0.382979	1	3.72973	5.77778	5.77778	0.125
E. cypellocarpa	13158195|F|0-10	TGCAGTGCCATTATAAGGAATATCCACATCCGATCAAAACTTCTGTAGAGGTGCAAAAAGGTGCGAACT	TGCAGTGCCAATATAAGGAATATCCACATCCGATCGAAACTTCTGTAGAGGTGCAAAAAGGTGCGAACT	ref	Null Allowed	0.164894	0.964286	10	68.63043	10	0.25
E. cypellocarpa	13168236|F|0-68	TGCAGTTGCAACCTTGTGGTGAATTTCTTGACATTTTTTTTTTTGGGCTCGTGTGACTGGGTGTCGTTG	TGCAGTTGCAACCTTGTGGTGAATTTCTTGACATTTTTTTTTTTGGGCTCGTGTGACTGGGTGTCGTTT	SNP	Null Allowed	0.196809	1	4.33333	3.2	3.2	0.125
E. cypellocarpa	13180684|F|0-10	TGCAGTGCACGATACGCAAGTTAGGAAAACCGAGATCGGAAGAGCGGTTCAGCAGGAATGCCGAGACCG	TGCAGTGCACAATACGTAGGTTAGGGAAACCGAGATCGGAAGAGCGGTTCAGCAGGAATGCCGAGACCG	ref	Null Allowed	0.18617	1	52.75	31.96	52.75	0.375
E. cypellocarpa	13181835|F|0-7	TGCAGGAACCTGGGAAAACTAAACGATTCCAGGATAATGTTGGTTACGGCTCTGTCTAGGGCATGTTTA	TGCAGGAGCCTGGGAAAACTAAAGGATTCCAGGATAATGTTGGTTACGGCTCTGTCTAGGGAATGTTTA	SNP	Null Allowed	0.207447	1	20.75556	6.875	6.875	0.125
E. cypellocarpa	13182532|F|0-38	TGCAGGAGGCATCTTTAACACGACAGATTCCACAGGCCACCGAGGCCGAGATCGGAAGAGCGGTTCAGC	TGCAGGAGGCATCTTTAATACGACAAATTCCACAGGCCGCCGAGGCCGAGATCGGAAGAGCGGTTCAGC	ref	Null Allowed	0.260638	1	19.5	74.73611	19.5	0.125
E. cypellocarpa	13185425|F|0-8	TGCAGAGCCCTCCTCTGACGATCTTAATGAGGGATTCTCAAAGGAAATACCCAAAACTGATGGAGAACA	TGCAGAGCACTCCTGTGACGATCTCAATGAGGGATTCTCAAAGGAAATACCCAAAACTGATGGAGAACA	ref	Null Allowed	0.196809	1	7	57.52174	7	0.25
E. cypellocarpa	13185896|F|0-5	TGCAGGTCGCTGCGACGGTGGCTGTCGGAGGGAAACGCCGAGATCGGAAGAGCGGTTCAGCAGGAATGC	TGCAGATCGCTGCAACGGTGGCTGTCGGAGGGAGACGCCGAGATCGGAAGAGCGGTTCAGCAGGAATGC	ref	Null Allowed	0.212766	1	34.66667	37.5	34.66667	0.125
E. cypellocarpa	13188190|F|0-11	TGCAGATTCCCGTGTATAGGAATCCCCCGAGCACTAATTGATGCGGAAACGTAGATCGTGCCGAGATCG	TGCAGATTCCCATTAATAGGAATCCCCCGAGCACTAATTGATGCGGGAACGTAGATCGTGCCGAGATCG	ref	Null Allowed	0.398936	1	14.33333	90.26966	14.33333	0.5
E. cypellocarpa	13189321|F|0-19	TGCAGACTTGTACATTATGCTACTCTCAAGTGATATCAGACTTCGACCCATAAAACCCAGTGCAATTAC	TGCAGACCTGTACATTATGATACTCTCAAGTGATATCAGACTTCGACCGATAAAACCCAGTGCAATTAC	SNP	Null Allowed	0.271277	1	28.64789	4	4	0.125
E. cypellocarpa	13189944|F|0-37	TGCAGAAACCTGCTAGTCATCCGCCAAAGCCCAACAAATGGTGGCCCCCCTGGAGGATGAAGAACCTCG	TGCAGAAAACTGCTAGTCATCCGCCAAAGCCCAACAAGTGGTGGCCCCCCTGGAGGATGAAGAGCCTCG	ref	Null Allowed	0.228723	1	11.5	18.18966	11.5	0.125
E. cypellocarpa	13191310|F|0-53	TGCAGGATCATCGCTTAAAATGTAATGATGGAACCTTCAGGACAAAGCGAAAACGTGGAATAGTACATT	TGCAGGATCATCACTTAAAATGTAATGATGGAGCCTTCAGGACAAAACAAAAAAGTAGAAAAGTACATT	SNP	Null Allowed	0.723404	1	22.66667	37.79518	37.79518	0.125
E. cypellocarpa	15219633|F|0-12	TGCAGCCTAATTCTATTGAGAAAGAATTTGATGCAACACCCTCAATCCTACCAGATATCTTCAACCGAT	TGCAGCCTAATTTTATTGAGAAAGAATTTGATGCAACACCCTCAATCCCACCAGATATCTTCAACCAAT	ref	Null Allowed	0.409574	1	50.84615	68.81053	50.84615	0.25
E. cypellocarpa	15239723|F|0-41	TGCAGACATCCTCCCTCGATTTCGGCATTAGTTTCTTCCCATGGCAAAGTGCATCTTCTCCGAGATCGG	TGCAGACATCCTCCCTCGATTTCGGCATTAGTTTCTTCCCACGGCAATGTGCATCTTCTCCGAGATCGG	SNP	Null Allowed	0.202128	1	17.21739	23.57143	23.57143	0.5
E. cypellocarpa	15243766|F|0-12	TGCAGGAAGAGTCTTTCTAGACTAAAATGCAAAGAGAATTTAATGAGACTCTGCAATACCCAGAGTACA	TGCAGGAAGAGTGTTTCTAGACTAAAATGCAAACAGAATTTAATGAGACTCTGCAATACCCAGAGTACA	ref	Null Allowed	0.202128	1	11.33333	13.73913	11.33333	0.125
E. cypellocarpa	15244304|F|0-13	TGCAGCAATGCCATGATTAGCGACTCCCCGAAAACCACCAGGGCTGGTCCCATTAGCAGATGGTCTGAT	TGCAGCAATGCCACGATTAGCAACTCCTCGAAAACCACCGGGGCTGGTCCCATTAGCAGATGGTCTGAT	ref	Null Allowed	0.319149	1	8.11111	3.43243	8.11111	0.125
E. cypellocarpa	15245248|F|0-32	TGCAGAAAAGTTCATCAGTAAAATCCTAAAGACCATTAAGGTCAAAATTCAGTAGAACCAGCCTTGCAC	TGCAGAAAAGTTCATCAGTAAAATCCTAAAGAACATTAAGGTCAAAATTCAGTAGAACCAGTCTTGCAC	ref	Null Allowed	0.382979	1	6.44444	10.07865	6.44444	0.25
E. cypellocarpa	15245932|F|0-55	TGCAGTCCCGATGTCCAGGGAACTCCACTTCCTCCCCGAAAAGACTCGCCTTTTCCTCTTTACCACCAC	TGCAGTCCCGATGTCCAGGGAACTCCACTTCCTCCCCGAAAAGACTCGCCTTTTCTTCTTCACCACCAC	SNP	Null Allowed	0.234043	1	24.67647	15.83333	15.83333	0.25
E. cypellocarpa	15247498|F|0-28	TGCAGCTGGAGCAGGCGTGAACAGCAAGCAACCAAGGACAGTCTCAGCTGATTTTCAGCTGGAAATGTG	TGCAGCTGGAGCAGGCGTGAACAGCAAGAAACCAAGGATAGTCTCAGCTGATTTTAAGCTGGAAATTTG	SNP	Null Allowed	0.31383	1	6.3038	8	8	0.125
E. cypellocarpa	15249212|F|0-12	TGCAGGGAGACACCAGTCTCGCTAAAGCCCCTTCGGCGTCCTCCATCCTCATTTCATCTCTGTTCTGAA	TGCAGGGAGACATTAGTCTCGCTAAAGCCCCTTCGGCGTCCTCCATCCTCATTTCATCTCTGTTCTGAA	SNP	Null Allowed	0.382979	1	19.6	8.5	8.5	0.25
E. cypellocarpa	15254025|F|0-5	TGCAGAGACCTGCGCTGGTATTTTGCATGGTTGTTTCCTCGGAGACTTTGCTTGTGTTCCTGGAAACTT	TGCAGCGACCTGAGCTGGTATTTTGGATGGTTGTTTCCTCGGAGACTTTGCTTGTGTTCCTGGAAACTT	SNP	Null Allowed	0.303191	1	80.42623	7	7	0.125
E. cypellocarpa	15254367|F|0-51	TGCAGGACGTCGGGTCGCGGCTGGTCGCGGAGATCGACGGCTGAGCAGCGGCGTCGGTGCGGTGGCACG	TGCAGGGCGTTGGGTCGCGGCTGGTCGCGGAGATCGACGGCTGAGCAGCGGTGTCGGTGCGGTGGTGCG	SNP	Null Allowed	0.207447	0.961538	13.78431	6.4	6.4	0.25
E. cypellocarpa	17741868|F|0-36	TGCAGATCAAACTTCATTTTAAGGTCAAAGCTAGATACTCCCAACTTGCTTTAACCCCGACCAACAAAT	TGCAGATCAAACTTCATTTGAAGGTCAAAGCCAGATCCTCCCAACTTGCTTTAACCCCGACCAACAAAT	ref	Null Allowed	0.234043	1	4.33333	25.04688	4.33333	0.25
E. cypellocarpa	17779526|F|0-11	TGCAGTCTCAATCACCAAAAGGATCGTATGATGTAGTCCTTAGGCATAACAGTAGGGCTCCTCTGCCTA	TGCAGTCTCAACCACCAAAAGGATCGTATGATGTAGTCCTTAGGCATAACAGTAGGGCTTCTCTGCCTT	ref	Null Allowed	0.223404	1	10.66667	29.22951	10.66667	0.125
E. cypellocarpa	17779892|F|0-15	TGCAGCGGCTTCGTGGCTCAGGTGAAGAGGCAGGCGCTCGGGCTGCTCCAGGGGCGGCAGAGACCGACG	TGCAGCGGCTTCGTGACTCAGGTGAAGAGGCAGGCGCTCGGGCTGCTGCAGGGGCGGCAGAGACCGACG	SNP	Null Allowed	0.234043	1	3.01852	1.8	1.8	0.375
E. cypellocarpa	17783639|F|0-21	TGCAGAGGTTTTGCTAGCTCTGGAGTATCTGCATATGCTTGGAGTTGTGTACAGGGACTTGAAACCTGA	TGCAGAGGTTTTGCTAGCTCTTGAGTATCTGCATATGCTTGGAGTTGTGTACAGGGATTTGAAACCCGA	ref	Null Allowed	0.271277	1	2.66667	4.375	2.66667	0.25
E. cypellocarpa	17784918|F|0-18	TGCAGAATAATAATAATACTCTCTAGCACTAAATTAACAAAAAGTCCCTTATAGCTCTAAACGCCCACA	TGCAGAATAATAATAATAATCTCTAGCACTAAATTAACAAAAAGTCCCTTTTAGCTCTAAACGGGCACA	ref	Null Allowed	0.361702	1	3.25	4.07229	3.25	0.125
E. cypellocarpa	17785116|F|0-14	TGCAGAAGGCTATATTTTTTAAGCTAAACTTGTTTTTGAGTGCAAAGGTAGTTGTGATGCCGAAATCCA	TGCAGAAGGCTATACTTTTGAAGCTAAACTTGTTTTCGAGTGCAAAGGTAATTGTGATGCCGAAATCCA	ref	Null Allowed	0.228723	1	5	12.85366	5	0.5
E. cypellocarpa	17786285|F|0-6	TGCAGTCTTCATCAAGCCTAAAAAAAGCCAGCCAAGCCGAGATCGGAAGAGCGGTTCAGCAGGAATGCC	TGCAGTATTCATCGAGCCTCAGAGAAGCCAGCCAAGCCGAGATCGGAAGAGCGGTTCAGCAGGAATGCC	ref	Null Allowed	0.239362	1	29.33333	70.21429	29.33333	0.375
E. cypellocarpa	17787326|F|0-23	TGCAGAGAACATGAAAGCATCAAACTCGATATATCTGGAGTGTCTAACATTTTAATCTACTCTTTTCTC	TGCAGAGAACATGAAAGCATCAACCTCGATATATCTGGAGTCTCTAACATTTTAATCTACTCTTTTCTC	SNP	Strict	0.430851	1	9.80612	6.75	6.75	1
E. cypellocarpa	17790078|F|0-23	TGCAGCAGCGGCCGCGGCCGCGGCCGCGGAGGCGGAGGCGGCGGGGGCCGAGATCGGAAGAGCGGTTCA	TGCAGCAGCGGCCGCGGCCGCGGAGGCGGAGGCGGAGGCGGCGGAGGCCGAGATCGGAAGAGCGGTTCA	ref	Null Allowed	0.234043	1	6.4	42.31915	6.4	0.25
E. cypellocarpa	17791367|F|0-22	TGCAGGCAACGCAAACGATCATAGTCGAATCGACGGCGAACTTCAAAAGCATTCCGTTTCCGGTCCTCG	TGCAGGCAACGCAAACGATCATCATCGAATCGACGGCAAACTTCAAAAGTATTCCGTTTCCGCTCCTCG	ref	Null Allowed	0.303191	1	11.75	104.21918	11.75	0.125
E. cypellocarpa	17793577|F|0-19	TGCAGCAATGTTGGTGTGCTTTCATTGTTTCCTCGATGCTTCCTCAGAAAATATATTGTTACCCTTCAT	TGCAGCAATGTTGGTGTGCATTCATTGTTTACTCGATGCTTCCTCAGAAAATATATTGTTCCACCTCAT	ref	Null Allowed	0.324468	1	3.64286	3.30303	3.64286	0.375
E. cypellocarpa	17793719|F|0-26	TGCAGCCTACGGCTCGGAGGTTCCCCGTTCGCCCGCGCCCTCTCTCTCTCTCTCTCGGGTCCGCTCGCC	TGCAGCCTACGGCTCGGAGGTTCCCCTTTCGCCCGCGCCCTCTCTCTCTCTCTCTCGGGTTCGCTCGCC	ref	Null Allowed	0.265957	1	11.77778	9.19565	11.77778	0.625
E. cypellocarpa	17796313|F|0-6	TGCAGTCTTCATTTTTTAATCATTTTCTTCTTTTGCCGTACCAGCACCTCTAAAGAATGCAATCGACTG	TGCAGTGTTCATTTCTTAATCATTTTCTTCTTTTGCCGTACCAGCACCTCTAAAGAATGCAATCGACTG	SNP	Null Allowed	0.595745	0.983333	28.55556	3.66667	3.66667	0.375
E. cypellocarpa	17797529|F|0-16	TGCAGCGCCCCCCGTTTGCGAAGCTACCTTCGATTCACCTCTTCGCCGATCGCTTGCTGCTGTTTTCCT	TGCAGCGCCCCCCGTTCGCGAAGCTACCACCGATTCACCTCCTTGCCGATCGCTTGCTGCTATTTTCCT	ref	Null Allowed	0.218085	1	11.71429	31.15094	11.71429	0.375
E. cypellocarpa	17800867|F|0-56	TGCAGGCACGCGTGGAGATCACTGATGTCAATTGATCACCGAAAGTCAAAGGGCAGCTCACGTTCGCCA	TGCAGGCACGCGTGGGGATCACTGATGTCAATTGATCACCGAAAATCAAAGGGCAGAACACGTTCGCCA	SNP	Null Allowed	0.367021	1	17	6	6	0.375
E. cypellocarpa	17802082|F|0-41	TGCAGCTTGGGTTGGCACCCTTCCACTTGTTTGGTATTTTTCTGACCCTCTGAGTGCAAGTTTTTTGGT	TGCAGCTTGGGTTGGCACCCTTCCACTCGATTGGTATTTCTTTGACCCTTTGAGTGCAAGTTTTTTGGT	SNP	Null Allowed	0.308511	1	8.68919	2.5	2.5	0.125
E. cypellocarpa	19658541|F|0-35	TGCAGGATCTGTTCAGGTACGGTCCCTTCTCAATCTTCATCATGAGTCCAGTCACTAGAAACCTGGTCA	TGCAGGATCTGTCCAGGTACGGTCCCTTCTCGATCGTCATCATGAGTCCAGTCACTAGAAACCTGGTCA	ref	Null Allowed	0.276596	1	7.28571	5.21053	7.28571	0.125
E. cypellocarpa	19678262|F|0-23	TGCAGTAGAACTCAAAAGATATAAAGACAAACCTTAACAGTCGAGCTAGAAAGCATCGACAGAATGCTG	TGCAGTAGAACTCAAAAGATATAGAGACAAACCTTAACAGTCGAGCTAGAAAGCATCGACAGAATGCTG	SNP	Null Allowed	0.414894	1	2.76136	2.66667	2.66667	0.625
E. cypellocarpa	19694832|F|0-14	TGCAGATGAATTTCCGACCTTTTCGCCCCCTACCCTTTTTCGCTCGTCGATTGGATCTCGCGTTTCCCT	TGCAGATGAATTTCGAACCTTTTCGCCCCCTACCCTTTTTCGCTCGTCGATTGTATCTCGCGTTTCCCG	SNP	Null Allowed	0.308511	1	6.3	3	3	0.125
E. cypellocarpa	19697112|F|0-32	TGCAGATCTCTCACAAGGCCTTCTAATAGTGTGCGCCCACAGTAAGGAAGCATGGCAGCTGGAAGAGAT	TGCAGATCTCTCACAAGGCCTTCTAATAGTGTACGTCCACAGTAAGGAAGCATGGCAGCTGGAAGACAT	SNP	Null Allowed	0.191489	1	3.625	2	2	0.125
E. cypellocarpa	19699070|F|0-9	TGCAGAACTCTATGGGAGGAGTATCAGGTTTTTCCGAGATCGGAAGAGCGGTTCAGCAGGAATGCCGAG	TGCAGAACTTTGTGGGAGGAGTATCAGGTTTTTCCGAGATCGGAAGAGCGGTTCAGCAGGAATGCCGAG	SNP	Null Allowed	0.255319	1	21.11111	6	6	0.25
E. cypellocarpa	19702343|F|0-7	TGCAGGACATATCTTGCTACCGCCCATAATGCCAACAGCTATATGATGCCTACAAGTCTTGCCCTGCTT	TGCAGGATATATCTTGCTACCGCCCATAATGCCAACAGCTATATGATGCCTACAACTCTTGCCCTGCTT	SNP	Null Allowed	0.31383	1	3.71667	2.63636	2.63636	0.125
E. cypellocarpa	19703911|F|0-13	TGCAGTCATATCATAAGATGTCTGATGATTAAGTGCCGCCTATATAGAGTAGTGGCAACAAAACAATGA	TGCAGTCATATCACAAGATGTCTGATGATTAAGTGCCGCCTATATAGAGTAGTGGCAACAAAACAATGA	SNP	Null Allowed	0.452128	1	4.42308	3.33333	3.33333	0.25
E. cypellocarpa	19711843|F|0-15	TGCAGGTTATCAGGGCCAGATGTTCCTTCCACAAAAGCCACAATTTGAGTGTTGTTGACAGGGGAATCT	TGCAGGTTATCAGGGTCAGAAGTTCCTTCCACAAAAGCCACAATTTGAGTGTCGTTGACAGGGGAATCT	SNP	Null Allowed	0.643617	0.971429	31.42675	3	3	0.125
E. cypellocarpa	19717109|F|0-66	TGCAGAATCCACTCCCTCATCTGATCTTGGGTTGCTGCTTTCCAAAGCCCAACGGAGCAGCTGGGACTT	TGCAGAATCCACTCCCTCATCTGATCTTGGGTTGCTGCTTTCCAGAGCCCATCGGAGCAGCAGGGAGAG	SNP	Null Allowed	0.265957	1	11.63934	8	8	0.125
E. cypellocarpa	19721287|F|0-23	TGCAGATACCACCTTCTTGTATAAATCGAGCCACTGAAATGGCTTCAAAGCTTGAGGTTGTCATGAGTA	TGCAGATACCACCTTCTTGTATACATCGAGCCACTGAAATGGCTTCAAAGCTCGAGGTTGTCATGAGTA	SNP	Null Allowed	0.505319	1	16.17391	1.66667	1.66667	0.125
E. cypellocarpa	19721373|F|0-18	TGCAGTCACAATTTGACAGCTGAGGAGGATGAGGAACTATGGTTGATGAGATATGAAGTAAGTCATTGG	TGCAGTCACAATTTGACATCTGAGGAGGACGAGGAACTACGGTTGATGAGATATGAAGTAAGTCATTGG	SNP	Null Allowed	0.292553	1	3.26761	1.66667	1.66667	0.125
E. cypellocarpa	22287357|F|0-5	TGCAGCTGCGTCACGTTGTAGCACGGCGGTCCTGCGTAGCTTCCGACCAGCTTCCAGGCTTTGTTGGCA	TGCAGAAGCGTCACGTTCTAGCAAGGCGGTCCTGCGTAGCTTCCGACCAGCTTCCAGGCTTTGTTGGCA	SNP	Null Allowed	0.574468	1	8.33835	3.5	3.5	0.5
E. cypellocarpa	22297927|F|0-23	TGCAGCCTGGGCAAGGGCCGACAACACTTGCCGAGATCGGAAGAGCGGTTCAGCAGGAATGCCGAGACC	TGCAGCCTGGGCAAGGGCCGACAGCCCTTGCCGAGATCGGAAGAGCGGTTCAGCAGGAATGCCGAGACC	SNP	Null Allowed	0.228723	1	27.26316	16.12195	16.12195	0.125
E. cypellocarpa	22356664|F|0-48	TGCAGGGGAGACTAGACTCAGCCTACAAGAACGAGCAAGAACATAGCATGAGTTAACTGCAAGTAACAT	TGCAGGGGAGACTAGACTCAGCCTACAAGAACGAGCAAGATCATAGCACGAGTTAATTGCAAGTAACAT	ref	Null Allowed	0.244681	1	17	53.55385	17	0.25
E. cypellocarpa	22357424|F|0-18	TGCAGTCTCTCCTCTACACCCCCAGCAAGAAGAACGTGTTCTTCCTCTGCAACGGGATCTTGATGATCC	TGCAGTCTCTCCTCTACAACCCCAGCAAGAAGAACATGTTCTTCCTCTGCAACGGGATCTTGATGATCC	SNP	Null Allowed	0.521277	1	57.592	5.5	5.5	0.25
E. cypellocarpa	22357557|F|0-12	TGCAGTTAATATTGGTGATGATATTGCGAGGGAGGCTCTTACTGTTACTGGAGTCATCCTTTGTCTGTT	TGCAGTTAATATCGGTGATGATATTGTGAGGGAGGCTCTTACTGTTACTGGAGTCATCCTTTGTCTGTT	SNP	Null Allowed	0.255319	1	7.5	5.5	5.5	0.125
E. cypellocarpa	22358589|F|0-28	TGCAGACATACCCCCACAAGATTCTGACTGGACGGCGGACTCGGATGCACACGATTAGGAAGACCTCGG	TGCAGACATACCCCCACAAGATTCTGACCGGAAGGCGGACTCGGATGCACACAATTAGGAAGACCTCGG	ref	Null Allowed	0.244681	1	10.44444	3.94737	10.44444	0.125
E. cypellocarpa	23450650|F|0-55	TGCAGAAATTCAAGCATCCAGCGTAAGCATGAAGACAATCTATTCATTAAACCAGTCTCATGATATCCA	TGCAGAAATTCAAGCATCAAGCGTAAGCATGAAGACAATCTATTCATTAAACCAGCCTCATGATCTCCA	ref	Null Allowed	0.335106	1	5.625	11.95	5.625	0.125
E. cypellocarpa	25730990|F|0-37	TGCAGCGATCGCAACACCGTGGGTAAATAGGTCTCTGGCATCTGCACTCGTGGACCGGCCTCCCGCACC	TGCAGCGATCGCAACACCATGGGTAAATTGGTCTCCGACATCTGCACTCGTGGGCCGGCCTCCCACAAC	SNP	Null Allowed	0.382979	1	9.15464	1.75	1.75	0.375
E. cypellocarpa	25732037|F|0-9	TGCAGAGCTGAGGACAAGCGTGCATTCATAACGAGAGGGAGACGAGATGGAAACAGGACCTCGTTTTCC	TGCAGAGCTAAGGACAAGCATGCATTCATAACGAGAGGGAGACGAGATGGAAACAGGACCTAGTTTTCC	SNP	Null Allowed	0.202128	1	109.18519	12	12	0.25
E. cypellocarpa	28962086|F|0-34	TGCAGCAGCAGGATGGGATCCAGAGCGCCATCTTGCATTGCAAGAGATCCTTCAATGCGTCGCGAGGTA	TGCAGCAGCAGGATGGGATCCAGAGCGCCATCTTACATTGCAAGAGATCCTTCAATGCCTCGCGAGGTA	SNP	Null Allowed	0.835106	1	4.38342	5.4	5.4	0.625
E. cypellocarpa	28962249|F|0-25	TGCAGGGTCTCTGAAAATTCCACCTGTTTCTTTTGACGTGATCAAGTTGATAATAAAAACTTAAGCGCT	TGCAGGGTCTCTGAAAATTCCACCTATTTCTTTTGACGTGATCAAGTTGATAATAAAAACTTAAGCGCT	ref	Null Allowed	0.271277	1	2	2.71667	2	0.25
E. cypellocarpa	28969551|F|0-16	TGCAGTAGTTTGGAATCGTGATGCGTGTGATTGAAACTTGAAACACACTTATTCGTATCCCTTGCGCTG	TGCAGTAGTTTGGAATAGTGATGCGTGTGATTGAAATTTGAAACGAACTTATTCGTATCCCTTGCGCTG	SNP	Null Allowed	0.207447	1	22.07692	10.5	10.5	0.375
E. cypellocarpa	28970036|F|0-39	TGCAGGATATATTATTCCATCATTCCGCCACAAAAAAAAAAAGAATGTAGCATTAACGTTCACAAAAGC	TGCAGGATATATTATTCCATCATTCCGCCACAAAAAAAAGAAGAATGTAGCATTAACGTTCACAAAAGC	SNP	Null Allowed	0.244681	1	5.64706	4.75	4.75	0.125
E. cypellocarpa	28970436|F|0-53	TGCAGTTAGGAAGCATCGACCTTTATGCAAGATGCAGCTGAAGCACCCAAACCCAAGCCAACTGGGACG	TGCAGTTAGGAAGCATCGACCTTTATGCAAGATGCAGCTGAAGCACCCAAACCGAAGCCAACTGGGCCG	SNP	Null Allowed	0.196809	1	7.27778	2.40625	2.40625	0.25
E. cypellocarpa	28974018|F|0-11	TGCAGGAGTTTCAAGAGCCGGCAGAAAAATGCGATCATTTAGCTGACCAGAACATCAAAATTGGCAAGC	TGCAGGAGTTTGAAGAGCCGGCAGAAAAATGCGATCATTTAGCTGACCAGAACATCAAAATTGGCAAGC	SNP	Null Allowed	0.393617	1	18.21277	3.25	3.25	0.125
E. cypellocarpa	28974454|F|0-33	TGCAGCTGGAATTTCTGTGGAAGTGTTGGCGTGAAGCTACTTCGAGGATGGAGTCGCGTACAAAGGAGA	TGCAGCTGGAATTTCTGTGGAAGTGTTGGCGTGGAGCTGCTTCGAGGATGGAGTCACGTACGAAGGAGA	ref	Null Allowed	0.308511	1	5	10.21333	5	0.125
E. cypellocarpa	28974513|F|0-46	TGCAGTATTTTAACGACATCCGTCCGCGATCGTCTGAAAAATAAGCTGGTAAATCATCATGCACTTGTT	TGCAGTATTTTAATGACATCCGTCCGCGATCGTCTGAAAAATAAGCCGGTAAATCATCATGCACTTGTT	ref	Null Allowed	0.276596	1	21.18182	6.03636	21.18182	0.5
E. cypellocarpa	28974640|F|0-10	TGCAGATTGTCGAGGAAACAACCAAAAAGAAAAGAAAAATCAATAGTTTCTTCGATTGACCCTAAAATC	TGCAGATTGTAGAGGAAACAACCAAAAAGAAAAGAAAAATCAATAGTTTCTTCGATTGACCCTGAAATG	ref	Null Allowed	0.308511	1	11	8.52778	11	0.375
E. cypellocarpa	28974762|F|0-47	TGCAGGTTGCGTGGCTAGGGGACGCAGCGACCGGCTTTGGGTGAAGCGGCGGTGGCGCGAGGATCAGTG	TGCAGGTTGCGTGGCTAGGGGACGCAGCGACCGGCTTTGGGTGAAGCAGCGGTGGCGCGAGGATCAGTG	SNP	Null Allowed	0.228723	1	2.37778	2	2	0.625
E. cypellocarpa	28976614|F|0-30	TGCAGCCAAACCATACTTTCTCTAAAAAAAATTCTCATCTCATTTTCTTCCGAGATCGGAAGAGCGGTT	TGCAGCCAAACCATACTTTCTCTAAAAAAATTTCTCATATCATTTTCTTCCGAGATCGGAAGAGCGGTT	ref	Null Allowed	0.468085	1	18.38095	6.09091	18.38095	0.25
E. cypellocarpa	28978230|F|0-19	TGCAGAAATCCAGCATTGAGGAAGCCCTTGCAATACATGAAAAATCCCAGTACAGAACAGACGAAGGCA	TGCAGAAATCCAGCATTGAAGAAGCCCTTGTAATACATGAAAAATCCCAGTACAGAACTGACGAAGGCA	ref	Null Allowed	0.287234	1	3.6	7.44615	3.6	0.375
E. cypellocarpa	28978301|F|0-15	TGCAGATATTTAGAGTTGTCAAGGGATAAAAAGGCCATAAAAAAGAGAGAAATTTCTTAAAGGGGCAAA	TGCAGATATTTAGAGCTGTCAAGGGATAAAAAGGCCATAAAAAAGAGAGAAATTCCTTAAAGGGGCAAA	ref	Null Allowed	0.271277	1	2.66667	2.68	2.66667	0.375
E. cypellocarpa	28979927|F|0-27	TGCAGGAAGGGCTCCCGATGCTGATCTTGCCGCCGAGATCGGAAGAGCGGTTCAGCAGGAATGCCGAGA	TGCAGGAAGGGCTCCCGATGCTGATCTCCCCGCCGAGATCGGAAGAGCGGTTCAGCAGGAATGCCGAGA	ref	Null Allowed	0.239362	1	11.14286	11.81818	11.14286	0.125
E. cypellocarpa	28982218|F|0-13	TGCAGTCTTGGGTACATGGCCAAAAAGTGGGAGAAGTTAACATTTTGATGCTGATGGTATTCTGTGGTT	TGCAGTCTTGGGTGCATGGCCAAAAAGTGGGAGAAGTTAACATTTTGATGCTGATGGTATTATGTGGTT	ref	Null Allowed	0.218085	1	5	8.14	5	0.25
E. cypellocarpa	28982613|F|0-10	TGCAGTCCGTTGTCACCTCTTCCACTCCTACAGAAAGATCAATCAAAACCAAAAAGACCACCCCCTTAA	TGCAGTCCGTCGTCACCTCTTCCACTCCTACAGAAAGATCAATCAAAACCAAAAAGACCTCACCCCCTT	ref	Null Allowed	0.212766	1	9.66667	29.33333	9.66667	0.375
E. cypellocarpa	28982702|F|0-31	TGCAGAATCGGGTTGTAAGTCACTTAACCCATCAATCTGTGCTTCACGTGGGACTCCGTTCAACTCGGC	TGCAGAATCGGGTTGTAAGTCACTTAACCCAACAATCTGTGCTTCATGTGGGACTCCGTTCAACTCGGC	SNP	Null Allowed	0.287234	1	9.65574	3.16667	3.16667	0.25
E. cypellocarpa	28983051|F|0-5	TGCAGCGTAATTCACTCTTACTAAAATTTTCTGATGACATTACTAGGGTGGAGGGGGAAATTCTAGAGC	TGCAGTGTAATTCACTCTTACTAAAATTTTCTGATAACATTACTAAGGTGGTGGGGGAAATTCTAGAGC	SNP	Null Allowed	0.281915	1	23.83019	17	17	0.625
E. cypellocarpa	28984289|F|0-17	TGCAGATTCCAAAACAACGGAAGGCTAGAGAGAGAGAGAGAGAGAGAGAGAGAGAAAACCGAAGCTCGG	TGCAGATTCCAAAACAAAGGAAGGCTAGAGAGAGAGAGAGAGAGAGAGAGAGAGAGAACCGAAGCTCGG	SNP	Null Allowed	0.207447	1	10.21277	2	2	0.25
E. cypellocarpa	28985204|F|0-25	TGCAGATTATTTATGAGTATCAAGAAGTAAAACCAAAGAAAGTTACCTCCAACTTTTCGAAATCATCAG	TGCAGATTATTTATGAGTATCAAGATGTAATACCAAAGAAAGTTACCTCCAACTTTTCGAAATCATCAG	SNP	Null Allowed	0.446809	1	11.5534	5	5	0.125
E. cypellocarpa	28985785|F|0-34	TGCAGTCTCACAAAATCTCTAAACCTCTCTGACATGAATCGACAGGGACCGTCGCGTGGTGGGTACACA	TGCAGTCTCACAAAATCTCTAAATCTCTCTGACACGAATCGACGGGGACCGTCGCGTGGTGGGTACGCA	SNP	Null Allowed	0.398936	1	7.78218	3	3	0.125
E. cypellocarpa	28985829|F|0-48	TGCAGTGGATGGATTTGCATATTTTTAAACAAAGTGGTGTCGCATTCGCAAGCTCGGAAAGTTAGTGTA	TGCAGTGGATGGATTTGCATATTTTTAAACAAAGTGGTGTCGCATTCGTAAGCTCAGAAAGTTAGTGTG	SNP	Null Allowed	0.351064	1	11.78409	3.66667	3.66667	0.25
E. cypellocarpa	28986037|F|0-12	TGCAGCTGCGCCGGTCTCCGCCCCGCCTGCTAAGTCTCCCGCGAAGGCCACGTCGCCAGCTCCCGTAGC	TGCAGCTGCGCCTGTCTCCGCCCCGCCGGCTAAGTCGCCCGCGAAGGCCACGTCGCCCGCTCCCGTAGC	SNP	Null Allowed	0.228723	1	4.48649	2.84615	2.84615	0.625
E. cypellocarpa	28986263|F|0-31	TGCAGCTAATTTGGATACGGATTTGCATTATCCAAGAACCGATAAGAACCTACTCTTTCCATCCCGAGA	TGCAGCTAATTTGGATACGGATTTGCATTATTTAAGAACCTATAAGAACCTACTCTTTCCATCCCGAGA	SNP	Null Allowed	0.223404	1	12.55319	4	4	0.125
E. cypellocarpa	28987061|F|0-54	TGCAGAAAAAGCCCCTTCTCGAACGAGCTCGAGAAAATGGAGAAGAAACAGAGAAATCGAGAGGGAACC	TGCAGAAAAAGCCCCTTCTCGAACGAGCTCGAGAAAATGGAGAAGAAACAGAGAGATCGAGAGGGAACG	SNP	Null Allowed	0.223404	1	8.47826	2	2	0.125
E. cypellocarpa	28987098|F|0-7	TGCAGAACCTCAGAGTGGTATCCATGGCCTTCCACTCAATCCAAAGGCAACTAAGAATACCCCCCTCTG	TGCAGAAACTCGGAGTGGTATCCATGGCCTTCCACTCAATCCAAAGGCAACTAAGAATACCCCCCTGTT	SNP	Null Allowed	0.478723	1	7.03774	4.44444	4.44444	0.75
E. cypellocarpa	28987176|F|0-7	TGCAGACGTGGAGATCCCTTCCCGATTCTAATGAGGTCTCAAAGGATTTCCCTGGCGCTGTGGTAAGCA	TGCAGACATGGAGGTCCCTTCCTGATTCTAATGAGGTCTCAAAGGATTTCCCTGGCGCTGTGGTGAGCA	ref	Null Allowed	0.478723	1	22	22.7686	22	0.125
E. cypellocarpa	28987555|F|0-18	TGCAGGGTAAAATGACATTGGTGGACATCCTGAAGGGCAAAAGGCAGGTGAGGTAATTGTGGGATTCCA	TGCAGGGTAAAATGACATCGGTGGACATCCTGAAGGGCAAAAGGCAGGTGAGGTAATTGTGGGATTCCA	ref	Strict	0.734043	1	8.53333	22.07947	8.53333	1
E. cypellocarpa	28988482|F|0-12	TGCAGCGCTCCTAGCCGCTCCGCTCGCCGTCCGCCGACGTTCGCCGTGCCGCCTCTGCTCCGCCTGCCA	TGCAGCGCTCCTCGCCGCTCCGCTCGCCGTCCGCCGACGTTCGCCGAGCCACCTCTGCTCCGCCTGCCA	ref	Null Allowed	0.287234	1	12.66667	33.97333	12.66667	0.125
E. cypellocarpa	28989005|F|0-7	TGCAGATACAGAAGCTGAAGTATTTCTCTCCACATCGACTTTTACTTTATACGATCTGCATATAAGCCA	TGCAGATGCAGAAGCTGAAGTATTTCTCTCAACATCGACTTTTACTTTATACGATCTGCATATAAGCCA	SNP	Null Allowed	0.308511	1	34.8	6.54545	6.54545	0.5
E. cypellocarpa	28989208|F|0-36	TGCAGCTAAATCATATTAGCAATGAAGATCTAATGCCAATTCTGAAGAATACAAAAACCAGTGAAACTA	TGCAGCTAAATCATATTAGCAATGAAGATCTAATGCTGATTCTGAAGAATACAATAACCAGTGAAACTA	SNP	Null Allowed	0.265957	0.96875	13.37879	2.2	2.2	0.25
E. cypellocarpa	28989283|F|0-38	TGCAGGAGAACTCGTACTCATATCCGTTGAGCCCCATCCGACGCATATTCCTCGAGTGGTTATAGTGAT	TGCAGGAGAACTCGTACTCATATCCGCTGAGCCCCATCTGGCGCATTTTCCTCGAGTGGTTATAGTGAT	SNP	Null Allowed	0.531915	1	3.6	8.5	8.5	0.375
E. cypellocarpa	28989541|F|0-6	TGCAGTCCACCCCTCATATGGAGGTCAAAACTCAGGGCCGGTTTACTCTCAGACTGCTGCTGCTGCTGC	TGCAGTGCACCCCTCATATGGAGCTCAAAACTCAGGGCCGGTTTACTCTCAGACTGCTGCTGCTGCTGC	ref	Null Allowed	0.351064	1	3	11.39286	3	0.125
E. cypellocarpa	28990476|F|0-16	TGCAGAACTCAAATCTGATGTCTCTTTCCTTTTACCCGAGAAACGGACGATAAATGGGCAGATTCCTCA	TGCAGAACTCAAATCTCACGTCTCTTTCCTTTTACCCGAGAAACGGACGATGAATGGGCAGATTCCTCA	SNP	Null Allowed	0.244681	1	9.91525	2.375	2.375	0.25
E. cypellocarpa	28991257|F|0-17	TGCAGCAACCTCGTTCATTACATTCGACTGAACCTTTGGAACAAGATGACAAAAAGCTATGCAAAAGAT	TGCAGCAACCTCGTTCAGTACATTCGACTGAACCTTTGGAACGAGATGACAAAAAGCAATGCAGAAGAT	ref	Null Allowed	0.43617	1	3.66667	9.69912	3.66667	0.375
E. cypellocarpa	28991575|F|0-14	TGCAGACGTGCAAAGTCGTTCATTCTCCTTCCTCTGGGGGGTTGGGGATGTACCGTACCCCACTGTCAA	TGCAGACGTGCAAAATCGTTCATTCTCCTTCCTCTGGGGGGTTGGGGGTGTACCGTACCCCCCTGTCAA	SNP	Null Allowed	0.239362	1	20.15686	18.22222	18.22222	0.75
E. cypellocarpa	28993666|F|0-50	TGCAGGTCGCGCAGGCGCAGGAACGGCGGTGGCAGGGGTCAGCGTTCCGGTACGGCTGAGCGGGCAGTG	TGCAGGTCGCGCAGGCGCAGGAACGGCGGTGGCAGGGCTCAGCGTTCCGGCACGGCTGAGTGGGCAGTG	ref	Null Allowed	0.281915	1	3.5	9.4	3.5	0.375
E. cypellocarpa	28993793|F|0-57	TGCAGAAGAAAAACGGGAGAAAAAAGAAGAGAGAGAGAGGGGAAGGGAAGGACAGAAAATTTTGGCCGA	TGCAGAAGAAAAACGGGAGAAAGAAGAAGAGAGAGAGGGGGGAAGGGAAGGGCAGAACATTTTGGCCGA	SNP	Null Allowed	0.255319	1	15.36508	5.5	5.5	0.125
E. cypellocarpa	28994032|F|0-21	TGCAGTCATCATCCTTTCATCTGGTTTTATGCCCATTTTCCTCATCTCGAGGAATAAATCGATAGCATC	TGCAGTCATCATCCTTTCATCAGGTTTTATGCCCATTTTCCTCATCTCGCGGAATAAATCAATAGCATC	SNP	Null Allowed	0.478723	1	26.775	11	11	0.125
E. cypellocarpa	28994929|F|0-26	TGCAGTCTGCAACAAAGGAGATCACTTGGTCGTGGTGTGTTGCTCTCGACCCCCGAGATCGGAAGAGCG	TGCAGTCTGCAACAAAGGAGATCACTCGGTCGTGGCATGTAGCTCTTAACCCCCGAGATCGGAAGAGCG	SNP	Null Allowed	0.265957	1	50.55932	35	35	0.125
E. cypellocarpa	28994961|F|0-57	TGCAGCTCATTCGGAAGCTGAGAGGAGTGGGCTGTCCGTGGGGCGAATCCGAGCTTGACTAAGCCAAGC	TGCAGCTCATTCGGAAGCTGAGAGGAGTGGGCTGTCGGTGGGGCGAATCCGAGGTTGTCTAAGCCAAGC	ref	Null Allowed	0.37766	1	5	13.39362	5	0.375
E. cypellocarpa	28995578|F|0-44	TGCAGCCACCGTCACGTCCGGCGTCACGGTGGTCGATTGGAGCAGCCGCCTGTTCCCCGCTGACAGCCA	TGCAGCCACCGTCACGTCCGGCGTCACCGTGGTCGATTGGAGCATCCGCCTGTCCCCCACCGACAGCCA	SNP	Null Allowed	0.526596	1	7.48872	2.6	2.6	0.5
E. cypellocarpa	28995947|F|0-7	TGCAGCACTTGCAGAAGCAGTTTGCAGGAGGCCATGGAAACAACGAAATCCGAAGTTGTAGGCCACGAA	TGCAGCAGTTGCAGAAGCAGTTCGCAGGAGGCCACGGAAACAACGAAATCCGAAGTTGTAGGCCACGAA	ref	Null Allowed	0.31383	1	3	3.65625	3	0.125
E. cypellocarpa	28995990|F|0-52	TGCAGAAAGGAGAGCAGTTTTGGGTTCTCTCCTACCATTTGGACCAAGGTGTCTTGCCGAGATCGGAAG	TGCAGAGAGGAGAGCAGTTTTGGGTTCTCTCCGACCATTTGGACCAAGGTGTATTGCCGAGATCGGAAG	SNP	Null Allowed	0.723404	1	93.84146	35.75	35.75	0.125
E. cypellocarpa	28996371|F|0-21	TGCAGACTTTGAACCCTCACAAGAATTTCCCAATTCACCAGATTCAACCAGCATATCTGTGGGCACAGT	TGCAGACTTTGAACCCTCACAGGAATTGCCCAATTCACCAGATTCAACCAGCATATCTGCGGGCACAGT	SNP	Null Allowed	0.223404	1	17.12727	2.5	2.5	0.125
E. cypellocarpa	28997566|F|0-59	TGCAGCATCACAAGCTTGATTACTCACTTCCTTCCGGCCAAAAGCCTCCAGGTACGCCTCTCTGCACCG	TGCAGCATCACAAGCGTGATCACTCACTTCCTTCCGGCCAAAAGCCTCCAGGTACGCCTTTCTGCACCG	ref	Null Allowed	0.409574	1	4	5.70755	4	0.125
E. cypellocarpa	28997723|F|0-11	TGCAGTTAACCGAGTCCATACAGAGTGTGAATTTCGCTATTTATGTGCAGGGGTCAACTCGGTAGCCAT	TGCAGTTAACCAAGTCCATACAGAGTGTGAATTTCGCTATTTATGTGCAGGGATCAGCTCGATATCCAG	SNP	Null Allowed	0.218085	1	46.82979	15.5	15.5	0.25
E. cypellocarpa	28998766|F|0-37	TGCAGTATCGCTTCGACCGGCCGACCTGTGGTCAGGGAGACAGGGCGAGACGGCGCCTACGTCATCAGC	TGCAGTATCGCTTCGACCGGCCGACCTGTGGTCAGCGGGGCAAGGCGAGACGGCGCCTACGTCATCAGC	SNP	Null Allowed	0.441489	1	19.61165	2.4	2.4	0.125
E. cypellocarpa	28998813|F|0-35	TGCAGAAGCGAAAGCTTCTCTTGACTTTTCCTTTTCTGTGTTTTCTTTTTCCTTCAACGAAAGATGGAG	TGCAGAAGCGAAAGCTTCTCTTGACTTTTCCTTTTTTGTGTTTTCTTTTTCCTTTAACCAAAAATGAAG	ref	Null Allowed	0.18617	1	5	30.97872	5	0.125
E. cypellocarpa	28999163|F|0-40	TGCAGAGGAAGGGTCAGGCCTTGAGGGCTCGCTCACTCGCAACGCCACACATCGCCGATCCTCTGCCAC	TGCAGAGGAAGGGTCAGGCCATGAGGGCTCGCTCACTCGCGATGCTGCACATCGCCGATCCTCCGCCGC	ref	Null Allowed	0.175532	1	5	19.57143	5	0.25
E. cypellocarpa	28999817|F|0-47	TGCAGAATTATGATCAAGAATGTCATAAAGTTCGCGGCAACCATTACCCGCCAAGACAACTCTTCTGGA	TGCAGAATTATGATCCAGAATGTCATAAAGTTCGCGGCAACCATTACTCGCCAAGACCACTCTTCTGGA	SNP	Null Allowed	0.473404	1	30.45378	24.66667	24.66667	0.5
E. cypellocarpa	29131781|F|0-7	TGCAGGGGAGTCAAATGGGAGTCATAACCCGAAGAAGAGAGAGAGAGAGAGAGAGAGAGAGAGACGCCG	TGCAGGGCAGTCAAATGGGAGTCATAACCCGAAGAAGAGAGAGAGAGAGAGAGAGAGAGAGAGACGCCG	SNP	Null Allowed	0.244681	1	4.26562	2	2	0.125
E. cypellocarpa	29131802|F|0-51	TGCAGCGGCATCACCGACTCGAGCATGCACGATCTTGTGAGGTGATGTGTTGTGACTTGTTGGGTGAAA	TGCAGCGGCATCACCGACTCGAGCATGCACGATCTTGTGAGGTGATGTGTTTTGACTTGTTGGGTGAAA	SNP	Null Allowed	0.356383	1	3.48889	2.51515	2.51515	0.375
E. cypellocarpa	29132418|F|0-17	TGCAGAACCTAATGAGAGATGGCGGAAATTTTTTATGCATACGAAGTTCTGATCAACAACAGGTTCCAC	TGCAGAACCTAATGAGATATGGCGGAAAATTTTTATGCATACGAAGTTCTGATCAACAACAGGTTCCAC	SNP	Null Allowed	0.675532	1	4.38732	2.25	2.25	0.125
E. cypellocarpa	29132427|F|0-31	TGCAGAGAAATCATGGAGGAGAGATAAGAGAATATATATCTGAGCAAGAGTCCAACGCCAGAATCATTT	TGCAGAGAAATCATGGAGGAGAGATAAGAGATTATATATCGGAGCAAGAGTCCAACAACGGAATCATTT	ref	Null Allowed	0.18617	1	4.5	8.04	4.5	0.25
E. cypellocarpa	29133058|F|0-11	TGCAGTTGCCCGCTTGGCATTCCAAGTTATGATTGCCATTGCCATCGCGGAGGGTGCCATAGTTGGAAT	TGCAGTTGCCCACTTGGCATTCCGAGTTATGATTACCATTGCCATTGCGGAGGGTGCCGTAGTTGGAAT	SNP	Null Allowed	0.260638	1	3.96226	2.2	2.2	0.25
E. cypellocarpa	29133622|F|0-34	TGCAGGTTGGGAGACAGAAGAGGCAGGTCGAAAAAACGCCAACTGGGGGCAAAGACTACTAATGGTCGT	TGCAGGTTGGGAGACAGAAGAGGCAGGTCGAAAACACGCGAACTGAGGGCAAAGACTACTAATGGTCGT	ref	Null Allowed	0.510638	1	3.625	6.4	3.625	0.375
E. cypellocarpa	29133877|F|0-22	TGCAGAATACACGTGAGACGTGACATCAGGATGTGGAGAATCAAGTCGTGAAAATCAAGGATGGGAAAT	TGCAGAATACACGTGAGACGTGCGATCAGAACGTGGAGAATCAAGTCGTGAAAATCAAGGGTGGGAAAT	SNP	Null Allowed	0.228723	1	32.03774	9.5	9.5	0.125
E. cypellocarpa	29133961|F|0-9	TGCAGTGAGCTCATTTTCATGCACAGCGCAGAACCATCTTCAGATCTGAGTCACAGATCTGAAGACTAG	TGCAGTGATTTCATTTTCATGCACAGCACAGACCCATCTTCAGATGTGAGTCACAGATCTGAAGACGAG	SNP	Null Allowed	0.281915	1	17.97297	5	5	0.125
E. cypellocarpa	29135148|F|0-43	TGCAGTTTCTTCACAATCTAGTACACCCTCCAACGCCGTTATAGACTTGTTATCTCCTTCACCGAGATC	TGCAGTTTCTTCACAATCTAGTACACCCTCCAACGCCGTTATACACTTGTTATCTCTTTTACCGAGATC	SNP	Null Allowed	0.356383	1	104.24074	40.55172	40.55172	0.375
E. cypellocarpa	32671120|F|0-30	TGCAGTTCCCAATTGTATCATTATCTTCAAAAGTCAAAAACCCGACGGAGCCACACCATTAGAGTATAA	TGCAGTTCCCAATTGTATCATTATCTTCAACAGTCAAAAACCCGACGGAGCTACACCGTTAGAGTATAA	SNP	Null Allowed	0.297872	1	7.19231	3	3	0.125
E. cypellocarpa	32673291|F|0-65	TGCAGTATAAGCATAAGAAGGAATGTTCACACACATATGCATTTGTTTGCATGAGTCGTCGAGTCCAGA	TGCAGTATAAGCATAAGAAGGAATGTTCACACACATATGCATTTGTTTGCATGAGTCGTCAAGTCAAGA	SNP	Null Allowed	0.446809	1	6.85149	2.5	2.5	0.125
E. cypellocarpa	100246713|F|0-65	TGCAGGTACTTAGCTGAGGCCCATGTCCAAGCAATGCAGTTTGATAAAGCAGAAGAGTTGTCCAAAAAA	TGCAGGTACTTAGCTGAGGCCCATGTCCAAGCAATGCAGTTTGATAAAGCAGAAGAGTTGTCCAAGAAA	ref	Null Allowed	0.340426	1	24	2.80263	24	0.125
E. cypellocarpa	100373433|F|0-8	TGCAGGGGCGAGGGTGACTATGATTGTGGGGTCGGATTTTTACTATTTTATGAATAATAATGCATGATT	TGCAGGGGTGAGGGTGACTATGATTGTGGGGTCGGATTTTTACTATTTTGTGAATAATAATGCATGATT	ref	Null Allowed	0.18617	1	9.33333	6.42222	9.33333	0.125
E. cypellocarpa	100376766|F|0-18	TGCAGTGATGTGTTGGCCTAAAAAGGAGTTTCTGATCATGGTCTCGTGGCCATCCTGTACTAATATGCC	TGCAGTGATGTGTTGGCCCAAAAAGGAGTTTCTGATCATGGTCTCGTGGCCATCCTGTACTAATATGCC	SNP	Null Allowed	0.234043	0.9	2.05556	1.56	1.56	0.25
E. cypellocarpa	100443204|F|0-7	TGCAGTAGTCGAACAAGTCACGCATCTCACAGCCTTCCGTGGATTCGCTGGCACTTCGGTTCTTATTCT	TGCAGTAATCGAACAAGCCACGCATCTCACAGCCTTCCGTGGATTTGCTGGCACTTCGGTTCTTATTCT	SNP	Null Allowed	0.196809	1	2.525	2.2	2.2	0.125
E. cypellocarpa	100443302|F|0-14	TGCAGTCGTAGAATCGTACCATTTGCTCCCCAAGTGAAGAGATTCTCAGAGCCAGTATGAATTCAGTAG	TGCAGTCGTAGAATGGTACCATTTGCTCCCCAAGTGAAGAGATTCTCAGAGCCAGTATGAATTCAGTAC	SNP	Null Allowed	0.239362	1	2.14894	2	2	0.25
E. cypellocarpa	100444918|F|0-65	TGCAGCCTTGCTTCCTCTCCCTCGCCTCGTCTTCACCCTCCATCGCCAACGATTCACTCTCCCTTCACG	TGCAGCCTTGCTTCCTCTCCCTCGCCTCGTCTTCACCCTCCATCGCCAACGATTCACTCTCCCTTTACG	SNP	Null Allowed	0.202128	1	2.21739	2	2	0.125
E. cypellocarpa	100445105|F|0-52	TGCAGCTATATGCAAATTATGCAATTGGGAAAGATGTTCAAGCTATGAAAGCCGTGGTTGGAGAAGAAG	TGCAGCTATATGCAAATTATGCAATTGGGAAAGATGTTCAAGCTATGAAAGCTGTGGTTGGAGAAGAAG	SNP	Null Allowed	0.297872	1	3.52308	2	2	0.125
E. cypellocarpa	100447830|F|0-16	TGCAGAAAAAGAAAGGACAGAAGTATAAGACCGAAGGAGGGCAGTAGAGAGCGGGGGGACGGACCCAAG	TGCAGAAAAAGAAAGGGCAGAAGTATAAGACCGAAGGAGGGCAGTAGAGAGCGGGGGGGCGGACCCAAG	SNP	Null Allowed	0.265957	1	4.83929	2.5	2.5	0.125
E. cypellocarpa	100447986|F|0-12	TGCAGAGCTTGCGGACACGACGATGCGACTACTCAGAGCAACCTTCACGTGTCTCTGAAGTCATTAAGT	TGCAGAGCTTGCCGACACGACGATGCGACTACTCAGAGCAACCTTCACTTGTCTCTGAAGTCATTAAGT	SNP	Null Allowed	0.281915	1	14.42105	5	5	0.25
E. cypellocarpa	100480208|F|0-15	TGCAGCAAAATTGAAATTGTGTCGGAGAGAAAATAATGTCCCGAGATCGGAAGAGCGGTTCAGCAGGAA	TGCAGCAAAATTGAAGTTGTGTCTGAGAGAAAATAATGTCCCGAGATCGGAAGAGCGGTTCAGCAGGAA	SNP	Null Allowed	0.196809	1	41.86	34.33333	34.33333	0.25
E. cypellocarpa	100489088|F|0-68	TGCAGTGTATTCCCAAGGCATTTGCTCGAGTGCATATAATTCCCACGGAAAGGACTAACATTGTCCTGC	TGCAGTGTATTCCCAAGGCATTTGCTCGAGTGCATATAATTCCCACGGAAAGGACTAACATTGTCCTGG	SNP	Null Allowed	0.202128	1	18.03922	2	2	0.375
E. cypellocarpa	100491854|F|0-10	TGCAGTTTTGATCTAGTTGGGACATGATTTGATGGAAAGGTTCCGACTTGAAATCTTTCGTGCTGATGA	TGCAGTTTTGGTCTAGTTGGGACATGATTTGATGGAAAAGTTCCGACTTGAAATCTTTTGTGCTGATGA	SNP	Null Allowed	0.170213	1	30.8913	4.66667	4.66667	0.25
E. cypellocarpa	100496088|F|0-8	TGCAGTAGCGCCTCGTTATAGTTCAATGCTGCTGTCATTTTCTTTCATTTCTGTTCTCTCTCCTTAGCA	TGCAGTAGTGCCTCGTTATAGTTCGATGCTGCTGTCATTTTCTTTCATTTCTGTTCTCTCTCCTTAGCA	SNP	Null Allowed	0.31383	1	9.48333	5.1	5.1	0.75
E. cypellocarpa	100497123|F|0-10	TGCAGAAAGGAACTCAATAAATCAAATGTGACACCACTTCAGTATGCAGTCATCAAAGATTCGTCTTTC	TGCAGAAAGGGACTCAATAAATCAAATGTGACACCACTTCAGTATGCAGTCGTCAAAGATTCGTCTTTC	SNP	Null Allowed	0.292553	0.8	2.68627	2.43478	2.43478	0.125
E. cypellocarpa	100499876|F|0-18	TGCAGTGACTGCTTCAGTGTCTCTCCCTTCCTCCTCCAAGTCCACTTCTCTCCCTGCCAGCAGAACCTC	TGCAGTGACTGCTTCAGTCTCTCTCCCTTCCTCCTCCAAGTCTACTTCTCTCCCTGCCAGCAGAACCTC	SNP	Null Allowed	0.212766	1	5.39024	1.77778	1.77778	0.25
E. cypellocarpa	100499876|F|0-42	TGCAGTGACTGCTTCAGTGTCTCTCCCTTCCTCCTCCAAGTCCACTTCTCTCCCTGCCAGCAGAACCTC	TGCAGTGACTGCTTCAGTGTCTCTCCCTTCCTCCTCCAAGTCTACTTCTCTCCCTGCCAGCAGAATCTC	SNP	Null Allowed	0.212766	1	5.39024	1.77778	1.77778	0.25
E. cypellocarpa	100519971|F|0-46	TGCAGAACTGAAGTCCATTTTCAAGGGTGAACTGCCTGCTGGTTGGGAAAGAGCACTTCCGAGATCGGA	TGCAGAACTGAAGTCCATTTTCAAGGGTGAACTGCCTGCTGGTTGGCAAAAAGCACTTCCGAGATCGGA	SNP	Null Allowed	0.654255	1	20.44444	2.5	2.5	0.125
E. cypellocarpa	100519986|F|0-35	TGCAGAAGCAGTCCCGCTACTACTCCCTGAATCAGCTCCGAGATCGGAAGAGCGGTTCAGCAGGAATGC	TGCAGAAGCAGTCCCGCTGCTACTCCCTGAATCAGTTCCGAGATCGGAAGAGCGGTTCAGCAGGAATGC	SNP	Null Allowed	0.505319	1	19.00885	1.66667	1.66667	0.25
E. cypellocarpa	100530213|F|0-29	TGCAGCCAATCTTCTCCATCCTAAATCAATACTGCTGAACTTGTTGCTGGCCTAGTTCGAGTGAATTAC	TGCAGCCAATCTTCTCCATCCTAAATCAAAACTGCTGAACTCGTTGCTGGCCTAGTTCGAGTGAATTAC	SNP	Null Allowed	0.425532	1	2.06383	2	2	0.125
E. cypellocarpa	100531691|F|0-8	TGCAGTTCTTGAGTAATGGCATTCACATTTTCATGTGATTCGGGCTCCTCTGGGCTTCCCATGATGCTG	TGCAGTTCGTGAGTAATGGCATTCACATTTTCATGTGATTCTGGCTCCTCTGGGCTTCCCATGATGCTG	SNP	Null Allowed	0.170213	0.923077	5.82222	4	4	0.25
E. cypellocarpa	100532693|F|0-6	TGCAGATTCCATCCTCTTAACGGCGATCATGGTCCCATCATGCAGTTCCCCCTTGTAGACAACACCAAA	TGCAGACTCCATCCTCTTAACGGCAATCATGGTCCCATCGTGCAGTTCTCCCTCGTAGACAACACCAAA	SNP	Null Allowed	0.276596	1	2.77778	2.5	2.5	0.25
E. cypellocarpa	100535841|F|0-43	TGCAGAAACAATGCTTGGTGTTTCTCTGGATGGGGTTTCAAATTAGATAGGAACTGATGTTCTTTTCCC	TGCAGAAACAATGCTTGGTGTTTCTCTGGATGGGGTTTCAAATGAGAAAGGAACTGATGTTCTTTTCCC	SNP	Null Allowed	0.367021	0.964286	8	3.85714	3.85714	0.125
E. cypellocarpa	100537080|F|0-19	TGCAGCAGAGAAAGCAGAGGCGGAGGAGAAGGCCTTCCATCCATGAAAACCCTAAGCGGGATTACTCCT	TGCAGCAGAGAAAGCAGAGAAGGAGGAGAAGGCCTTCCATCCATGAAAACCCTAAGCGGGATTACTCCT	SNP	Null Allowed	0.308511	1	21.31746	12.5	12.5	0.875
E. cypellocarpa	100537423|F|0-56	TGCAGGATGGCTTTCTATAGCATTTGCGAAGGTTCCTGCCCTTCCTCTCGCCACTTCAGAATTTTTCTT	TGCAGGATGGCTTTCTATAGCATTTGCCAAGGTTCCTGCCCTTCCTCTCGCCACTTTAGAATTTTTCTT	SNP	Null Allowed	0.228723	0.964286	5.03571	2.5	2.5	0.125
E. cypellocarpa	100555812|F|0-5	TGCAGGCTCGGGCAAGTCGTGGCCCGAGATCGGAAGAGCGGTTCAGCAGGAATGCCGAGACCGATCTCG	TGCAGACTCGGGCAAGTCGCGGCCCGAGATCGGAAGAGCGGTTCAGCAGGAATGCCGAGACCGATCTCG	SNP	Null Allowed	0.37766	1	33.07865	16.5	16.5	0.5
E. cypellocarpa	100559801|F|0-6	TGCAGAAGCAACTGAACGCAAAACCTTGGCAGAATTGACCCTTTTACCTGGGGCATGAAACAGAAAAGG	TGCAGAGGCAACTGAACGCAAAACCTCGGCAGAATTAACCCTTTGACCTGGGGCATGAAACAGAAAAGG	SNP	Null Allowed	0.196809	1	13.44898	2	2	0.25
E. cypellocarpa	100560114|F|0-6	TGCAGAGAGGAGGTTCCAGAGAAAGTGAGCGACCTTGAGGGCAAGGGTGAGCTCTGAAAAAGGGACTGG	TGCAGATAGGAGGTTCCAGAGAAAGTGAGCGACCTTGAGGGCGAGGGTGAGCTCAGAAAAAGGGACTGG	SNP	Null Allowed	0.234043	1	9.38889	3	3	0.25
E. cypellocarpa	100560303|F|0-45	TGCAGAGTTATGCGAAGGACACGAGGTATCAGCCGGGTTGTGACTGTGCAAGAGCGTTCACTGCCGACG	TGCAGAGTTATGCGAAGGACACGAGGTATCAGCCGGGTTGTGACTCTGTAAGAGCGTTCACTGCCGACG	SNP	Null Allowed	0.367021	1	9.08	4.5	4.5	0.375
E. cypellocarpa	100566495|F|0-25	TGCAGAGAAACATATTATATCTGGAGAATTTGTTTTCACTTAAGTGAATCAAAGTGGCTGAATCGGCTT	TGCAGAGAAACATATTATATCTGGAAAATTTGTTTTCACTTAAGTGAATCAAAGTGGCTGAATCGGTTT	SNP	Null Allowed	0.271277	1	2.33333	1.90909	1.90909	0.25
E. cypellocarpa	100567442|F|0-15	TGCAGCTCACTTGCACGGTCTCCTTCAAAAACTCTTTCTTCTGGTTAAGCAAAAGATTCTAGTACTTGC	TGCAGCTCACTTGCAGGGTCTCCTTCAAAAACTCTTTCTTCTGGTTAAGCAAAAGATTCTAGTACTTGC	SNP	Null Allowed	0.239362	1	4.07547	1.71429	1.71429	0.25
E. cypellocarpa	100568388|F|0-27	TGCAGTGCAGGCAACAAGCATGAGGGCTGTGTTCTGCACAATCACTGATATACGGTCTCCAATCGCGGA	TGCAGTGCAGGCAACAAGCATGAGGGCCGTGTTCTGCACGATCACTGATATACGGTCTCCAATTGCTGA	SNP	Null Allowed	0.255319	1	2.55102	1.75	1.75	0.25
E. cypellocarpa	100569643|F|0-7	TGCAGTCTAATCCCTTTCCAAGTCCTGTAACCTTATTGTTGATCTTTAGGTAGATAGCTTCATCTGGCT	TGCAGTCCAATCTCTTTCCAAGTCCTGGAACCTTATTGTTGATCTTTAGGTAGATAGCTTCGTCTGGCT	SNP	Null Allowed	0.25	1	2.51786	2.5	2.5	0.125
E. cypellocarpa	100571336|F|0-18	TGCAGGGAACAATCAGTAGCGGCGCTTAAGTATATGAGAAGCGACTGAGGAAAAGGGAGAACTTTTTTC	TGCAGGGAACAATCAGTAACGGCGCTTAAGTATGTGAGAAGCGACTGAGGAAAAGAGAGAACTCTTTTC	SNP	Null Allowed	0.191489	1	2.7551	2	2	0.125
E. cypellocarpa	100586114|F|0-6	TGCAGTGCTGAAATCTATCATTAAGGGCGAACTGCCTGCTGGTTGGGAGAAAGCCCTGCCGAGATCGGA	TGCAGTACTGAAATCTATCATTAAGGGCGAACTACCTGCTGGTTGGGAGAAAGCCCTGCCGAGATCGGA	SNP	Null Allowed	0.25	1	5.92308	3.25	3.25	0.375
E. cypellocarpa	100590995|F|0-35	TGCAGCAAGTTCTTGATGACATGCATGGTCCATGTATAGTGGAGCAAGATGATGAAGATGAAGATGTCG	TGCAGCAAGTTCTTGATGACGTGCATGGTCCATGTGTAGTGGAGCAAGATGATGAAGATGAAGATGTCG	SNP	Null Allowed	0.25	0.941176	21.18644	9.36364	9.36364	0.125
E. cypellocarpa	100591079|F|0-12	TGCAGCAGAAACCTCACTATATATGAAGCTCATTAGAAGTAAGCTTCCAATCAATACCGTTCACAAGTA	TGCAGCAGAAACATCACTATATCTGAAGCTCACTAGAAGTAAGCTTCCAATCAATACCGTCCACAAGTA	SNP	Null Allowed	0.308511	1	3	1.71429	1.71429	0.25
E. cypellocarpa	100591107|F|0-5	TGCAGCAGATGGGTTGTCATAAGCAGGTTCAGTTTGGTAAAGGAGAGAGGTAATTTCTGTGGAGTTGAA	TGCAGAAGATGGGTTGTCATAAGCGGGTTCAGTTTGGTAAAGGAGAGAGGTCATTTCTGTGGAGTTGAA	SNP	Null Allowed	0.324468	1	3.6	1.75	1.75	0.375
E. cypellocarpa	100591571|F|0-6	TGCAGCAATATTCGAATTGCATCTTATTTGGAAGTAAGAGGCTGCAACTGTCTTCCGTCAATTTTCATG	TGCAGCGATATTCGATTTGCATCTTATTTGGAAGTAAGAGGTTGCAACTGTCCTCCGTCAATTTTCATG	ref	Null Allowed	0.292553	1	2.33333	2.13793	2.33333	0.125
E. cypellocarpa	100591670|F|0-25	TGCAGCTAAAGGAATCTTTACAAACACTTGAGTCGGGGTGCAAGGAACTTCGGTCACGAGGACTCTTCA	TGCAGCTAAAGGAATCTTTACAAACCCTTGAGTCGGGCTGCAAGGAACTTCGATCACGAGGACTCTTCA	SNP	Null Allowed	0.367021	1	11.24211	2.5	2.5	0.25
E. cypellocarpa	100591744|F|0-8	TGCAGCTCCTGCCTCTCCCACTCACACACGCCCACCTCCACCATCGATTCTCCTCTGCAAGCCACGTCT	TGCAGCTCATGCCTCCGCCACTCACACACGCCCACCTCCACCATCGATTCTCCTCTGCAAGCCACGTCT	ref	Null Allowed	0.265957	1	5	3.85938	5	0.125
E. cypellocarpa	100592010|F|0-47	TGCAGCTGTTCATGCATTCCGATTCCCTGCGTCTTTTCCTATTCCATCCCGCGACTTGCTCTGATTCCT	TGCAGCTGTTCATGCATTCCGATTCCCTGCGTCTTTTCCTATTCCATTCCGCGAGCTGCTCTGATCCCT	SNP	Null Allowed	0.18617	1	22.45283	6	6	0.125
E. cypellocarpa	100594153|F|0-51	TGCAGACCCTTGACATCTAGGGTTTCCTCTATGAATTGATTTGCAAATTGCGCAATTTGCCCGCATGGC	TGCAGACCCTTGACATCTAGGGTTTCCTCTGTGAATTGATTTGCAATTTGCACAATTTGCCCGCATGGC	SNP	Null Allowed	0.281915	1	3.8	1.55556	1.55556	0.5
E. cypellocarpa	100595326|F|0-53	TGCAGCTGGATGGCTTCGATTGGAGAAGCCCCTCCCATTATCAGGCCCGTCATCGCACCCGGAAGCGAG	TGCAGCTGGATGGCTTCAATTGGAGAAGCCCCTCCCATTATCAGGCCCGTCATTGCGCCCGGAAGCGAG	SNP	Null Allowed	0.202128	1	2.08333	2	2	0.125
E. cypellocarpa	100596707|F|0-7	TGCAGAAAGGTTGATAGACACTTGTGAAGTGAGGTGGAACCCATTTACTCGTTGTACTTCTTGCAAGGC	TGCAGAAGGGTTGATAGACACTTGAGAAGTGAGGTGGTGCCCATTTACTCTTTGTACTTCTTGCAAGGC	SNP	Null Allowed	0.202128	1	4.53061	2.33333	2.33333	0.125
E. cypellocarpa	100599041|F|0-20	TGCAGTTTGGACCCTCCTTTCCTGGTGCATCATCCAATGCTCAAATTTCATGGGGTTTAATGGAGTCAC	TGCAGTTTGGACCCTCCTTTGCTGGTGCATCATCCAGTGCTCAAATTTCAGGGGGTTTAATGGAGTCAC	SNP	Null Allowed	0.31383	1	53.76923	33.78378	33.78378	0.25
E. cypellocarpa	100599643|F|0-23	TGCAGCCGCGGCAAGATGTAGAGGAGTATTTGGGAAGGGGTGCTTAGACACACGATCTAAGATCTCTGG	TGCAGCCGCAGCAAGATGTAGAGAAGTATTTGGGAAGGGTTGCCTAGGCACACGATCTAAGAGCTCTGG	SNP	Null Allowed	0.218085	1	10.93333	4.6	4.6	0.375
E. cypellocarpa	100599643|F|0-6	TGCAGCCGCGGCAAGATGTAGAGGAGTATTTGGGAAGGGGTGCTTAGACACACGATCTAAGATCTCTGG	TGCAGCTGCGGCAAGATGTAGAGGAGTATTTGGGAAGGGCTGCTTAGACACATGATTTAAGAGCTCTGG	SNP	Null Allowed	0.218085	1	10.93333	4.6	4.6	0.25
E. cypellocarpa	100600332|F|0-48	TGCAGAAATAATTGATCTACCACATGATGTAGTTGGTTGTTATTGGGTATTTAATGTGACTCGCTTGCT	TGCAGAAATAATTGATCTACCAAATGATGTAGTTGGTTGTTATTGGGTGTTTAATGTGACTCGCTTGCT	SNP	Null Allowed	0.303191	1	3.20968	2.66667	2.66667	0.375
E. cypellocarpa	100600741|F|0-24	TGCAGGGTTGTGCGATAAGTTCGCAACCCGTGACTTTAGTCGAAATTGATCGGCTTGTGATGGTGTCGG	TGCAGGGTTGTGCGATAAGTTCGCGACCCGTCACTTTAGTCGAAATTGATCGGCTTGTGATAGTGTCGG	ref	Null Allowed	0.25	1	3.125	2.32653	3.125	0.25
E. cypellocarpa	100603848|F|0-48	TGCAGTGCAACCCAATCACCACCACCACCACCATCATCATCATCATCGTCGTCGTCACCATCGTTGGCG	TGCAGTGCACCCCAATCACCACCACCACCACCACCATCATCACCATCGCCATCGTCACCATCGTTGGCG	SNP	Null Allowed	0.25	1	14.48837	10.33333	10.33333	0.625
E. cypellocarpa	100615603|F|0-25	TGCAGGTTCAATCTCTCCCATCCATCCCTCCCTCCCCCTTCTCTCTCCGAGATCGGAAGAGCGGTTCAG	TGCAGGTTCAATCTCTCCCATCCATTCCTCCCTCCCCCCTCTCTCTCCGAGATCGGAAGAGCGGTTCAG	SNP	Null Allowed	0.228723	0.85	55.2	9.16667	9.16667	0.25
E. cypellocarpa	100618826|F|0-6	TGCAGAGGCTTCAAGCTCTGAAACATCACTTTTGAACGTCAGGTGCATTTATAGGGACCCTTTAACAAA	TGCAGAAGCTTCAAGCTCTGAAACATCACTTTTGAACGTCAGGTGCATATATAGGGATCCTTTAACAAA	SNP	Null Allowed	0.170213	1	35.47727	3.6	3.6	0.375
E. cypellocarpa	100620485|F|0-27	TGCAGGAAATCACAAAATGTCACATAAAAATCTAGAAAAGCTGCAAATGTCGAGATTCTGGGAAACAGT	TGCAGGAAATCACAAAATGTCACATAAGAATCTAGAAAAGCTGCAAATGTCGAGATTCTGGGAAACAAT	SNP	Null Allowed	0.398936	1	5.0125	3.5	3.5	0.25
E. cypellocarpa	100621146|F|0-34	TGCAGGTGCAGCAGTATCATTTCTAACCCAACCCACGTGTTCTCTTTTCCGCATATTATAGCGACAGTA	TGCAGGTGCAGCAGTATCATTTCTAACCCAACCCGCGTGTTCTCTCTTCCGCATATCATACCGACAGTA	SNP	Null Allowed	0.393617	1	2.3494	2	2	0.125
E. cypellocarpa	100621432|F|0-52	TGCAGTCAATTTTCTCAAATCTGTAAGCACCTAAAGACAAAACTACTCCGAACAATTATCCAAAAAATA	TGCAGTCAATTTTCTCAAATCTGTAAGCAACTAAAGACAAAACTACTCCGAAAAATTATCCAAAAAATA	SNP	Null Allowed	0.218085	1	3.1	3	3	0.125
E. cypellocarpa	100622287|F|0-14	TGCAGGAAGGTGGAAAAAAAATCAGATTCTCAATCCCCTTCATTTCATGGGACCAGCTTGGTGGGATTA	TGCAGAAAGGTGGATAAGAAATCAGATTCTCAATCCCCTTCATTTCACGGGACCAGCTTGGTGGGATTA	SNP	Null Allowed	0.212766	1	10.81818	4	4	0.125
E. cypellocarpa	100622866|F|0-26	TGCAGAGGAATGGTGGAGATGATAAGCGGAGCAGGACAAGGCCAAGAAGGAAGCATAATGACTCCTGTA	TGCAGAGGAATGGTGGAGATGATAAGAGGAGCAAGACAAGGCCAAGAAGGAAGCATAATGACTCCTGTA	SNP	Null Allowed	0.303191	1	18.98701	2	2	0.25
E. cypellocarpa	100622867|F|0-27	TGCAGAGGAATGGTGGAGATGATAAGCAGAGCAGGACAAGGCCAAGAAGGAAGCATAATAACTCCTGTA	TGCAGAGGAATGGTGGAGATGATAAGCGGAGCAGGACAAGGCCAAGAAGGAAGCATAATGACTCCTGTA	SNP	Null Allowed	0.303191	1	19.54054	2.75	2.75	0.25
E. cypellocarpa	100623644|F|0-64	TGCAGCCTCTCTCCATCGAAAATGATTAAGAGACGATGGGGGTCCACCTGCTCTATCTTGTCTAAACCA	TGCAGCCTATCTCCATCGAAAATGATTAAGAGACGATGGGGGTCCACCTGCTCTATCTTGTCTATACCA	SNP	Null Allowed	0.265957	1	3	2.63077	2.63077	0.125
E. cypellocarpa	100624032|F|0-27	TGCAGCTTTCTTTCATCATTCCCTCTGTCTATCTCTCTGATTTCTCGCTCTCTGTTTCTCGGACCAAAA	TGCAGCTTTCTTTCATCATTCCCTCTGCCTATCTCTCTGATTTCTCGCTCTTTGTTTCTCGGACAAAAA	SNP	Null Allowed	0.234043	1	3.9	2	2	0.125
E. cypellocarpa	100624398|F|0-32	TGCAGGTGAAGTATGATAAATGGGTAAAATCAGTAAAAGGCTGAAGTGAGGAAGTAAATATAAAATGGG	TGCAGGTGAAGTATGATAAATGGGTAAAATCAATAAAAAGCTGAAGTGAGGAAGTAAATATAAAATGGG	SNP	Null Allowed	0.361702	1	4.10976	2.5	2.5	0.125
E. cypellocarpa	100624815|F|0-66	TGCAGTGTTGGTTGAAGTTTGGAAGAGTGATTTGCGTTGGTTTAGCATTTTGGATTCGATTTTGTTGAA	TGCAGTGTTGGTTGAAGTTTGGAAGAGTGATTTGCGTTGGTTTAGCATTTTGGATTCGATTTTGTTCAA	SNP	Null Allowed	0.180851	1	40.3617	16	16	0.125
E. cypellocarpa	100626912|F|0-58	TGCAGTGTCGCTCTTTGTACTTGCATGTGGTATGCTGCTGCTTGGAAATGCTTCTCTGGAAAATGCAGG	TGCAGTGTCGCTCTTTGTACTTGCATGTGGTATGCTGCTGCTTGGAAATGCTTCTCTCAAAAATGCAGG	SNP	Null Allowed	0.202128	1	4.825	2.875	2.875	0.625
E. cypellocarpa	100627032|F|0-24	TGCAGTTTGAATGTAACGAAAGGGAAAAAATTCGATCCATGTTACATCAGCTATTGTCAACAAGATTCT	TGCAGTTTGAATGTAACGAAAGGGTAAAAATTCGATCCATCTTACATCAACTATTGTCAACAAGATTCT	SNP	Null Allowed	0.329787	1	3.76923	2	2	0.125
E. cypellocarpa	100627397|F|0-7	TGCAGATAACTAGACGAAGCGACATGTCAAACCTCACAGCACACAATGTTTTCACAGACATTTGCTACA	TGCAGATGACTAGACCAAGCGACATGTCAAACCTCACAGCACACAATGTTTTCACAGACATTTGCTACA	SNP	Null Allowed	0.265957	1	4.17742	2.6	2.6	0.375
E. cypellocarpa	100627819|F|0-36	TGCAGGTAAGTAACCCAGCGTAACTCGCCTAGTTACCTAGTCTAAGAAAAGGGAGGAATGCGAGCGATG	TGCAGGTAAGTAACCCAGCGTAACTCGCCTAGTTACGTAGTCTAAGAAAACGGAGGAATGCGAGCGATG	SNP	Null Allowed	0.255319	1	52.72881	22	22	0.25
E. cypellocarpa	100627825|F|0-25	TGCAGGTATCGCCATTTCGTTTCGTCTCGTCTTGTCGCGTCGGAGTAGCGCCTAGTGACTTCCTCGTCC	TGCAGGTATCGCCGTTTCGTTTCGTTTCGTCTTGTTGCGTCGGAGCAGCGCCTAGTGACTTTCTCGTCC	SNP	Null Allowed	0.218085	1	6.63158	2.33333	2.33333	0.625
E. cypellocarpa	100628569|F|0-57	TGCAGAAAGCTGGTCATCTCCCCCAAAATCTCATGCCTTTGACCTATCAACAGAATCTGTCGACCTTTT	TGCAGAAAGCTGATCATCTCCCTCAAAATCTCATGCCTTTGACCTATCAACAGAATCCGTCGACCTTTT	ref	Null Allowed	0.239362	1	3.42857	3.13333	3.42857	0.375
E. cypellocarpa	100641029|F|0-28	TGCAGGCACCAGCTTCTCCGCCTCCCGCTGCGGCATCTCCGCCTCCCTCTCCTGGGACCGAGATCGGAA	TGCAGGCACCAGCTTCTCCGCCTCCCGCCGCGGCACCTCCGCCTCCCGCTCCTGTGACCGAGATCGGAA	SNP	Null Allowed	0.308511	1	34.65217	4.5	4.5	0.375
E. cypellocarpa	100643857|F|0-34	TGCAGAAGTGCGGCGAGCTGCCGAGACAAGATACTGTCGGATTATGGAGGATCGCCTGCTGACTGGAAA	TGCAGAAGTGCGGCGAGCTGCCGAGACAAGATACAGTTGGATTATGGAGGATCGCCTGCTGACTGGAAA	SNP	Null Allowed	0.292553	1	8.64062	2	2	0.5
E. cypellocarpa	100644124|F|0-53	TGCAGACGGGAGTGATTGAAGGGAGAGAGAGAGAGAGAGTGGAAGATGACGAAATGCTACTTGTCTTTA	TGCAGACGGGAGTGATTGAAGGGAGAGAGAGAGAGAGAGTGGAAGATGACGAATTGCTGCTTGTCTTTA	SNP	Null Allowed	0.297872	1	11.02778	4	4	0.125
E. cypellocarpa	100645272|F|0-33	TGCAGCAGTGGCGCAGGAACCGGCTATGAGGGCCGGTTCTTTCCCCTTTGCACTCAGCAGCTTCATGGT	TGCAGCAGTGGCGCAGGAACCGGCTGTGAGGGCTGGTTCTTTCCCCTTTGCACTCAGCAGCTTCATGGT	SNP	Null Allowed	0.473404	1	2.82857	2	2	0.25
E. cypellocarpa	100645505|F|0-36	TGCAGCCGAGACGCCGGAGAGGGAAAGCGCAAATTGCAGCTCGAGCAAGCGAAACGTCTAGCACTGTGC	TGCAGCCGAGACGCCGGAGAGGGAAAGCGCAAATTGGAGCTCGAGCAAGCGAAGCGTCTAGCACTGTGC	ref	Null Allowed	0.324468	1	4	3.30556	4	0.125
E. cypellocarpa	100645985|F|0-67	TGCAGCTGCTAGTCTTCTCAAATCTTTGTGGCTAATTAAGTTATGGCCGAACCAGGAGGCTCTGTCTTC	TGCAGCTGCTAGTCTTCTCAAATCTTTGTGGCTAATTAAGTTATGGCCGAACCAGGAGGCTTTGTCTCC	ref	Null Allowed	0.292553	1	7.5	3.86364	7.5	0.125
E. cypellocarpa	100646014|F|0-39	TGCAGCTGTCCCAGCAGGAGGCTCGCGGTGCTCAGCCTTCATCCAGGGCTTGGCCTCGGTGCGGCAAAC	TGCAGCTGTCCCAGCAGGAGGCTCGCGGTGCTCGGCCTTAATCCAGGGCTTGGCCTCGGTGCGGCAAAC	SNP	Null Allowed	0.739362	1	4.34682	3.33333	3.33333	0.125
E. cypellocarpa	100647115|F|0-8	TGCAGTACTTGGACCTCGGCTACAATTTCTTCGCCGGCGCCTTCCCGGAGATACCCGCCCTCGCCGAGC	TGCAGTACGTGGACCTCGGCAACAATTTCTTTGCCGGCGCCTTCCCGGAGATACCCGCCCTCGCCGAGC	SNP	Null Allowed	0.505319	1	2.37719	1.66667	1.66667	0.125
E. cypellocarpa	100647217|F|0-8	TGCAGTATTGTTGTTAAGTTCTCCTCTAGAGACGATGATTACAATATCGTTTCATTGAATATCTTTGTT	TGCAGTATACTTGTTAAGTTCTCCTCTAGACACGATGATTACAATATTGTTTCATTGAATATCTTTGTT	SNP	Null Allowed	0.191489	1	13.44681	6.5	6.5	0.25
E. cypellocarpa	100648083|F|0-25	TGCAGAACATGATGAAACCTCCCAATGTACAATTCAGAGACTTGCCCGTATTAAAAAATAAGTGCTGCC	TGCAGAACATGATGAAACCTCCCAACGTACGATTCAGACACTTGCACGTATTAAAAAATAAGTGCTGCG	SNP	Null Allowed	0.223404	1	11.12195	4.09091	4.09091	0.125
E. cypellocarpa	100650393|F|0-56	TGCAGTCTCTCGACCGTTACAGTAACCAGCAGATCTAAATCTTGAGGGCATCTCACCAAAACCGCGACA	TGCAGTCTCTCGACCGTTACAATAACCAGCAGATCTAAATCTCGAGGGTATCTCACAAAAACCGCGACA	SNP	Null Allowed	0.212766	1	15.68293	3	3	0.125
E. cypellocarpa	100651786|F|0-46	TGCAGCTTGACTGATGAAGACACGCGAAGGAGGAGCTTCTTCGGTGGACGTTGCTGCGTTGGCGTGCGC	TGCAGCTTGACTGATGAAGACACGCGAAGGAGGAGCTTCTTCGGTGAACGTTGCTGCGTTGGCGTGCGG	SNP	Null Allowed	0.25	1	6.67692	4.5	4.5	0.125
E. cypellocarpa	100665357|F|0-32	TGCAGACACAGTGAATAAATTTGTTGGCATATCGGGAAGCAATTCAAGCTCCGAGATCGGAAGAGCGGT	TGCAGACACAGTGAATAAATTTGTCGGCATATTGGGAAGCAATTCAAGCTCCGAGATCGGAAGAGCGGT	SNP	Null Allowed	0.276596	1	41.61905	16	16	0.125
E. cypellocarpa	100665684|F|0-33	TGCAGAGATGGGCTTCACTGGACTTGATGGGCTGAAGAAAGGACCGAGATCGGAAGAGCGGTTCAGCAG	TGCAGAAATGGGCTTCACTGGACTTGATGGGCTAAAGAAAGGACCGAGATCGGAAGAGCGGTTCAGCAG	SNP	Null Allowed	0.234043	1	29.51923	29.33333	29.33333	0.5
E. cypellocarpa	100667849|F|0-18	TGCAGAATCGTGGTGCTTGGCTTTTGCTTTTACTATTTTCTTTTCAGAGTTCAAGCCTTCAACAGCCTC	TGCAGAATCGTGGTGCTTCGCTTTTGCTTTTACTATTTCTTTTTCAGAGTTCAAGCCTTCAACAGCCTC	SNP	Null Allowed	0.287234	1	38.02985	10	10	0.25
E. cypellocarpa	100668528|F|0-46	TGCAGACTCGAGAGCCCGCCCAGCGACGGGACCGCCCCGCTGAACTGGTTGTTCTGGAGGCCCAAGTGA	TGCAGAGTCGAGAGCCCGCGCAGCGACGGGACCGCCCCGCTGAACAAGTTGTTCTGGAGGCCCAAGTGA	SNP	Null Allowed	0.255319	1	41.25581	16.61538	16.61538	0.875
E. cypellocarpa	100668672|F|0-5	TGCAGATATTTCCTTATAGAAAGCGGTTTCGCATTGCTAATAGCCTTTCTGATCAACGTTTCAATTGTC	TGCAGGTATTTCCTTATAGAAAGCGGTTTCGCGTTGCTAATAGCCTTTCTGATCAACGTTTCAATTGTC	SNP	Null Allowed	0.260638	1	3.55319	2.5	2.5	0.5
E. cypellocarpa	100669532|F|0-20	TGCAGCCCGACCTTCTCGAGCGATATGCACTCGAACCACCACCGGAAAGTGGTGGAGATGCGGCGGAAG	TGCAGCCCGACCTTCTCGAGTGAGATGCACTCGAACCACCACCGGAAAGTGGTGGAGATGCGGCGGAAG	SNP	Null Allowed	0.37234	1	12.36111	5.625	5.625	0.375
E. cypellocarpa	100670245|F|0-38	TGCAGCTTCAATCATCGGCAAGTTTCCAACTTCAGAAGGGGAGAGTCTCGAAAGAAGAGGACATCTCCA	TGCAGCTTCAATCATCGGCAAGTTTCCAACTTCAGAAGCGGAGTGTCTCGAAAGAAGAGGACATCTCCA	SNP	Null Allowed	0.531915	1	8.17797	5.5	5.5	0.375
E. cypellocarpa	100670401|F|0-9	TGCAGGAACCTTGCCATCTTCAAATGATGCGAAGGTAATGAAATTAAAAAACTCAGACACACACGGCAA	TGCAGGAACGTTGCCATCTTCAAATGATGCGAAGGTAATGAAATTAAAAAACTCAGACGCACACGGCAA	SNP	Null Allowed	0.31383	1	20.75806	8.2	8.2	0.5
E. cypellocarpa	100672313|F|0-29	TGCAGTTTAAGATACTTTTAATAAGCCTGAGCACAGATTTAAGATGAAGACAACTGCAAATAGATAGTA	TGCAGTTTAAGATATTTCTAATAAGCCTGGGCGCAGATTTAAGATGAAGACAACTGCAAATAGATAGTA	SNP	Null Allowed	0.37234	1	4.53165	2.33333	2.33333	0.375
E. cypellocarpa	100673978|F|0-7	TGCAGCTCTCAGACGCTGTTGCCGTCGCTAGCACTGGTGTCTTATCCAGAGGCACTAGATCGGCATCTT	TGCAGCTGTCGGACGCTGTTGCCCTCGCTAGCACTGGTGTCTTATCCAGAGGCACCAGATCGGCATCTT	SNP	Null Allowed	0.207447	1	21.9434	5	5	0.125
E. cypellocarpa	100675502|F|0-6	TGCAGAATTTAACCAACCACTCTTCTCTTTCAAGATCAGAGCAATGCAGCAACAGAAATGTGCAGAAAG	TGCAGAGTTTAACCAACCACTGTTCTCTTTCAAGATCACAGCAATGCAGCAACAGAAATGTGCAGAAAA	SNP	Null Allowed	0.265957	1	28.85714	2.2	2.2	0.125
E. cypellocarpa	100675770|F|0-31	TGCAGATGCCAGGCTCATTAAACATTCAACTTTGTTTTCTGAGATAACGTCACCATTTGCATGCTTGTG	TGCAGATGCCAGGCTCATTAAACATTCAACTCTGTTTTCTGAGATAACGTCACCATTTGCATGCATGTG	SNP	Null Allowed	0.196809	1	49.16327	7.5	7.5	0.125
E. cypellocarpa	100676080|F|0-8	TGCAGCCTCCGATACGGAGGAATAAAAGAATATGTCGAGAGGGGGGAGGCGAAAAAGAAATCGGCAAAA	TGCAGCCTTCGATACGGAGGAATAAAAGAATATGTCGAGAGGGGGGAGGAGAAAAAAGAATCGGCAAAA	SNP	Null Allowed	0.212766	1	35.35556	24.33333	24.33333	0.125
E. cypellocarpa	100676899|F|0-10	TGCAGTGGATGATCAACAATGGCTATATAACGCTTTAATCAGTTTACCTATTTGAAGTATTTTGGTATT	TGCAGTGGATTATCAACAGTGGCTATATAACGCTTTAATCAGTTTACCTATTTGAATTATTTTGGTATT	SNP	Null Allowed	0.37766	1	3.54118	1.6	1.6	0.125
E. cypellocarpa	100678043|F|0-36	TGCAGAAACCAAAAGATTGGGAACAGCTTCAGCACAGGAGCAAAAAAAAAAATTGAACAGAAAAGACCA	TGCAGAAACCAAAAGATTGGGAACAGCTTCAGCACAAGAGCAAAAAAAAAAATTGAACAAAAAAGACCA	SNP	Null Allowed	0.297872	1	7.92537	3.5	3.5	0.125
E. cypellocarpa	100678420|F|0-65	TGCAGTTCGAGTATATGATCGGAGATTGGACGCGAACGATGCCTTATTTTTCACGAATGATGTCTTGTT	TGCAGTTCGAGTATATGATCGGAGATTGGACGCGAACGATGCCTTATTTTTCACGAATGATGTCTAGTT	SNP	Null Allowed	0.25	1	13.25	5.5	5.5	0.25
E. cypellocarpa	100678682|F|0-35	TGCAGCCCAAAGCGGGCAAATACATTGCAAGTAGGGCCAACAGTCGGCCCCTTACACAAATGAGCGTTT	TGCAGCCCAAAGCGGACAAATATATTGCAAGTAGGCCCAACAGTCGGCCCCTTACACAAATGAGCGTTT	SNP	Null Allowed	0.180851	1	11.93023	11.375	11.375	0.25
E. cypellocarpa	100679467|F|0-31	TGCAGGGACGGCAGGGGGCCTCGGGCAGCTGGTGCGGCGAGGTCAGGAGTGGCAGGCTTCGGAGCTCCG	TGCAGGGACGGCAGGGGGCCTCGGGCAGCTGCTGCGGCGAGGTCAGGAGTGGCAGGCTTCGGAGCTCCG	SNP	Null Allowed	0.234043	1	38.41176	28.5	28.5	0.125
E. cypellocarpa	100679887|F|0-7	TGCAGTCCCCAAGGCCAACCCTGCTGCTCCTCCACCTGCAAATGCACGAGTCACCAATGGTTGGTTGAA	TGCAGTCACCAAGGCCGACCCTGCTGCTTCTCCACCTGCAAATGCACAAGTCACCAATGGTTGGTTCAA	SNP	Null Allowed	0.234043	1	17.7561	4.64286	4.64286	0.25
E. cypellocarpa	100688926|F|0-25	TGCAGAGAAACCATTGGAAGGGTTTGGACCGGCCCAATAAATGTGAACCTACCCCGACCCGAGATCGGA	TGCAGAGAAACCATTGGAAGGGTTTCGACCGGCCCAATAGATATGAAACTACCACGACCCGAGATCGGA	SNP	Null Allowed	0.212766	1	39.07143	8.66667	8.66667	0.125
E. cypellocarpa	100690057|F|0-23	TGCAGAAAACGGGCGGGCTTTGACTTTTTCTTCCTCCCATCCTTTTTATTCTCTTGGACGGCGAAAGCC	TGCAGAAAACGGGCGGGCTTTGATTCTTTCTTCCTCCCATCCTTTTTATTCTCTTGGACGGAGAAAGCC	SNP	Null Allowed	0.180851	1	69.02222	10.66667	10.66667	0.25
E. cypellocarpa	100690534|F|0-21	TGCAGCATCCATTATGACCAGAACATGAGAAAAAACTTCTTCGTGAGTTCAAAATGGGTGTTAATCCAA	TGCAGAATCCATTATGACCAGCACATGAGAAAAAACTTCTTCGCGAGTTCAAAATGGGTGTTAATCCAA	SNP	Null Allowed	0.297872	1	39.35616	8.33333	8.33333	0.25
E. cypellocarpa	100690872|F|0-9	TGCAGACTTTGCATACTTTTCTGTCAATTCACTATGTAGTTCAGAGAATTATATCAATTTGCCCTTGTC	TGCAGACTTCGCAGACTTTTCTGTCAATTCACTATGTAGTTCAGAGAATTATATCAATTTGCCCTTGTC	SNP	Null Allowed	0.31383	1	5.11594	1.6	1.6	0.125
E. cypellocarpa	100691290|F|0-41	TGCAGATATCCATAAAAGATTAAACTTAAACCAACTGATGATTCGTTAGAGGACTGAAAATGCTTTTCA	TGCAGATATCCATAAAAGATTAAACTTAAACCAACTGATGACTCGTTAGAGGACTGAAAATGCTTCTCA	SNP	Null Allowed	0.303191	1	4.67073	2.2	2.2	0.25
E. cypellocarpa	100693072|F|0-28	TGCAGCTTTACTAGCATATCCAGAACTTAGTAGGGCCCACTGATCACAAGTGATGGACACAGATGATAT	TGCAGCTTTACTAGCATATCCAGAACTTTGTAGGGCCCACTGATCACAAGTGATGAACACAGATGATAT	SNP	Null Allowed	0.234043	1	19.14286	7.25	7.25	0.375
E. cypellocarpa	100693206|F|0-22	TGCAGGAGACGCTGCAAAATTCGACAAGCCATTGGGAGCTGATTGGAAAAAAAAAAACACCAATAATCG	TGCAGGAGACGCTGCAAAATTCAACAAGCCATTGGGGGCTGATTGGAAAAAAAAAAACACCAATAATCG	SNP	Null Allowed	0.297872	1	4.11594	2.33333	2.33333	0.125
E. cypellocarpa	100694843|F|0-13	TGCAGCTGACTTGACGATGATCCCCCCCGCCAGTCGTCCCAACGCGGTCTCTCCAACTGCCATGGCGGT	TGCAGTTGACTTGGCGATGATCCCCCTCGCCAGTCGTCCCAACGCGGTCTCTCCAACTGCCATGGCGGT	SNP	Null Allowed	0.25	1	13.83051	8	8	0.5
E. cypellocarpa	100695022|F|0-43	TGCAGTTTTAACCAAGCATGAGGGTCACGCATGTATCTAAGAGCCCTCCTCCTGTCTCTCGATATTCAT	TGCAGTTTTAACCAAGCATGAGGGTCACGCATCTATCTAAGAGTCCTCCTCCTGTCTCTCGATTTTCAT	ref	Null Allowed	0.420213	1	9.5	4.71	9.5	0.25
E. cypellocarpa	100696367|F|0-54	TGCAGCCTCTCAATACCGACACAAAAGTCACTTCATTCGGGAGAACCCCATCTTCCTTCATGAGCAAGA	TGCAGCCTCTCAATACCGACACAAAAGTCACTTCATTTGGGAGAACCCCATCTTTCTTCATGAGTGAGA	ref	Null Allowed	0.308511	1	3.5	3.13158	3.5	0.125
E. cypellocarpa	100696553|F|0-26	TGCAGCTCCACCATCGTATGCGGCGCCCTGCAAGACGTCGGTTACCCCTTCTGGGGGTTGAACCGTCCC	TGCAGCTCCACCATCGTATGCGGCGCTCTGCAAGACGTCGGTTACCCCTTCTGGGGGTTGAACCGTGCC	SNP	Null Allowed	0.234043	1	8.44444	4.5	4.5	0.25
E. cypellocarpa	100696908|F|0-48	TGCAGGCAAATCATTTTACATTGCAAGCGCATGCAAATCATGGTTCATAACCATGCATACATCTCAAGG	TGCAGGCAAATCATTTTACATTGCAAGCGCATGCAAATCATGGTTCATTACCATGCATACATCTCAAGG	SNP	Null Allowed	0.473404	1	4.8587	3.84615	3.84615	0.25
E. cypellocarpa	100697134|F|0-31	TGCAGGTAAGCTGGGCCGGTTCTATAGTACCGTGACCTTGTGCAGGAGAATGTTCGCTGACTTTTACGT	TGCAGGTAAGCTGGGCCGGTTCTATAGTACCATGACCTTGTGCACGAGAATGTTCGCTGACTTTTACGT	SNP	Null Allowed	0.382979	1	5.25	2	2	0.25
E. cypellocarpa	100697564|F|0-39	TGCAGTGGCTCAGCCCAAATAGTTTGTGGGGGAATAGCTCGAGCACAACGGCCCATGAGATCGATCGAT	TGCAGTGGCTCAGCCCAAATAGTTTGTGGGGGAATCGCTGGAGCACAACGGCCCATGAGATCGAGCGAT	SNP	Null Allowed	0.196809	1	42.26923	4.33333	4.33333	0.125
E. cypellocarpa	100698111|F|0-14	TGCAGATAGGTGGGCCAGGTCTACAGGAGAGAGAGCAGAGGAGTGAGAAGAGCAAATTTCGAACAGCTG	TGCAGATAGGTGGGGCAGGTCTATAGGAGAGAGAGCAGAGGAGTGAGAAGAGCAAATTTCGAACCGCTG	SNP	Null Allowed	0.212766	1	4.7451	4	4	0.125
E. cypellocarpa	100698677|F|0-33	TGCAGGAGGATAAAATTGCTGTTGTTGTGGGCACTGTGACTGATGACATCAGGGTCTATGATGTGCCGG	TGCAGGAGGATAAAATTGCTGTTGTTGTGGGCAGTGTGACTGATGACATCCGGGTCTATGATGTGCCAG	SNP	Null Allowed	0.308511	1	6.11594	2.33333	2.33333	0.125
E. cypellocarpa	100700320|F|0-13	TGCAGAGAAAGAAGGAAGGAGGAGGGAGAATGGCTGTGCCGAGAAGAAGAAAGAGTGCAACGGAGCAAG	TGCAGAGAAAGAATGAAGGAGGAGGAAGAATGGCTGTGCCGAGAAGAAGAAAGAGTGCAACGGAGCAAG	SNP	Null Allowed	0.281915	1	13.36923	3.5	3.5	0.125
E. cypellocarpa	100701121|F|0-14	TGCAGATTTTATCTGATCTAATCCTACTCAACAAAGTTCAAAATGTAGCTAGCGAACTACTGATGATTT	TGCAGATTTTATCTAATCTAGTCCTACGTAATAAAGTTCAAAATGTAGCTAGGGAACTACTGATGATTT	SNP	Null Allowed	0.228723	1	2.37209	2.08333	2.08333	0.375
E. cypellocarpa	100707266|F|0-9	TGCAGATGCTCCTGCCGATGCACCGGAGGCAGACGCACCGAGATCGGAAGAGCGGTTCAGCAGGAATGC	TGCAGATGCCCCTGCCGATGCACCGGAGGCAGATGCACCGAGATCGGAAGAGCGGTTCAGCAGGAATGC	SNP	Null Allowed	0.446809	1	36.93458	5.66667	5.66667	0.125
E. cypellocarpa	100708114|F|0-8	TGCAGTCGGTCAAATAGTAGCCCCGAGATCGGAAGAGCGGTTCAGCAGGAATGCCGAGACCGATCTCGT	TGCAGTCGTTCAAATGGTACCCCCGAGATCGGAAGAGCGGTTCAGCAGGAATGCCGAGACCGATCTCGT	SNP	Null Allowed	0.37766	1	41.32143	26	26	0.375
E. cypellocarpa	100710203|F|0-28	TGCAGATGCAAAAGAGGGCCCTTCCGGCGAGCGACTACGATGAGGCGACCGAGATCGGAAGAGCGGTTC	TGCAGATGCGAAAGAGGGCCCTTCCGGCAAGCGACTGCGATGAGGCAACCGAGATCGGAAGAGCGGTTC	SNP	Null Allowed	0.170213	1	7.66667	7	7	0.125
E. cypellocarpa	100710204|F|0-34	TGCAGATGCGAAAGAGGGCCCTTCCGGCGAGCGACTACGATGAGGCGACCGAGATCGGAAGAGCGGTTC	TGCAGATGCGAAAGAGGGCCCTTCCGGCGAGCGATTGCGATGAGGCAACCGAGATCGGAAGAGCGGTTC	SNP	Null Allowed	0.164894	1	7.66667	5	5	0.125
E. cypellocarpa	100710298|F|0-29	TGCAGATCCTCCATGGTCACGAACTTGCAAAGCATTTACGTGTTGCGGTGCTAATCGTGAACTGCCCAG	TGCAGATCCTCCATGGTCACGAACTTGCATAGCATTTATGTGTTGCGGTGCTAATCGTGAACTGCCCAG	SNP	Null Allowed	0.228723	1	6.66038	2	2	0.25
E. cypellocarpa	100710656|F|0-23	TGCAGAACGGTCCTCAGCCACATAGGCAGAACAGTTAAAAATTACAAACCTGAAGAGAACCTGTTGTAG	TGCAGAACGGTCCTCAGCCACATTGGCAGAACAGTTAAAAAGTACAAACCTGAAGAGAACCTGTTGGAG	SNP	Null Allowed	0.62766	1	5.52703	4	4	0.125
E. cypellocarpa	100711890|F|0-27	TGCAGATCGAAATAAATTTGATGGCATTCTTCCTTGAATTGGTCATCACCACAGGGCCAAAATACTGAT	TGCAGATTGAAATAAATTTGATGGCATCCTTCATTGAATTGGTCATCACCACAGGGCCAAAATACTGAT	SNP	Null Allowed	0.255319	1	6.65079	1.6	1.6	0.375
E. cypellocarpa	100712567|F|0-56	TGCAGCCAGTTACATCACTGGACAGGTAAAGCCTAATATTTGCATGTTTTTCTTTGGTGCATGCTTTAA	TGCAGCCAGTTACATCACTGGACAGGTAAAGCCTAATATTTGCATGTTTTTCTTTGTTGCATGTTTTAA	SNP	Null Allowed	0.398936	1	4.79787	2.5	2.5	0.25
E. cypellocarpa	100713941|F|0-16	TGCAGGCGGGCCACGATCATTTCCCTCGTCCCCTTCGTTCAAATTCGAAACGGCCGAACGAAGACGGCG	TGCAGGCGGGCCACGACCGTTTCCCTCGTCCCCTTCGTTCAAATTCGAAACGACCGAACGAAGACGACG	SNP	Null Allowed	0.212766	1	15.92857	3.33333	3.33333	0.125
E. cypellocarpa	100714575|F|0-28	TGCAGTAATGCCATGTCGCCGTAGAGTTAGATTTGCTTGGGGAATTCTATGGATTCGAATTGTTTCTAC	TGCAGTAATGCCATGTCGCCGTAGAGTTTGATTTGGTTGGGGAATTCTATGGATTCGAATTGTTTCTAC	SNP	Null Allowed	0.228723	1	4.12281	2.66667	2.66667	0.125
E. cypellocarpa	100714735|F|0-52	TGCAGTATGTTAGCCACAGAGCAGCATACCCAGGAAGCCACATAAACTCTCCCGATTCACTGGCTTGCA	TGCAGTATGTTAGCCACAGAGCAGCATACCCAGGAAGCCATATAAACTCTCCTGAGTCACTGGCTTGCA	SNP	Null Allowed	0.191489	1	7.66667	2.42857	2.42857	0.25
E. cypellocarpa	100716439|F|0-55	TGCAGGTTCTCCCCTCTTCTCCCCCTCTCTCTCTCTCTCCTAGGGTTTCTCGGCCGCTTCTCGTGCGCT	TGCAGGTTCTCCCCTCTTCTGCCCCCCTCTCTCTCTCTCCTAGGGTTTCTCGGCCTCTTCTCGTGCGCT	SNP	Null Allowed	0.228723	1	4.2069	3.5	3.5	0.75
E. cypellocarpa	100717363|F|0-48	TGCAGGGGAGAAAGGGGGAAAAAAACGAAAGAGAAGAAAAGCAGCGCAGGGCAGTCGGTTTTTTTTTTT	TGCAGGGGAGAAAGGGGGAAAAAAACGAAAGAGAAGAAAAGCAGCGGAAGGCAGTCGGTTTTTTTTTTT	ref	Null Allowed	0.308511	1	2.16667	2.1	2.16667	0.25
E. cypellocarpa	100717777|F|0-33	TGCAGTGCGTCGTCCGAAAAAAGGAGGAGGAGGTGGTGTCACTTCAGCAAAAGTCACTGGCCTTTATAT	TGCAGTGCGTCGTCCAAAAAAAGTAGGAGGAGGACGTGTCACTTCAGCAAAAGTCACTGGCCTATATAT	SNP	Null Allowed	0.228723	1	11.75926	5.85714	5.85714	0.25
E. cypellocarpa	100720526|F|0-32	TGCAGTCGACAGGAGAAAGAGTTTGGGGAAACAGTCATCCATATGAGCCACATGCAAGAAGCAAGAATT	TGCAGTCGACAGGAGAAAGAGTATGGGGAAACGGTCATCCATATGAGCCAAATGCAAGAAGCAAGGATT	SNP	Null Allowed	0.255319	1	7.6	5.375	5.375	0.75
E. cypellocarpa	100720676|F|0-40	TGCAGATTCAGATGCCTGTAAAGATCTCCTTACGTTTTTATCTGCTTCTGAATTCTGTGGCTAACCATC	TGCAGATTCAGATGCCTGCAAAGATCTTCTTACGTTTTTAACTGCTTCTGAATTCTGTGGCTAGCCATC	SNP	Null Allowed	0.265957	1	45.12727	11.6	11.6	0.25
E. cypellocarpa	100721047|F|0-23	TGCAGCCCCTTCAATAATATTGAGTTTACCATATCGTTCTGGAGCAAGTGCTGGAAAGGATGAACACCC	TGCAGCCCCTTCAATAATATTGAATTTACCATATCGTTCTGGAGCAAGTGCTGGAAAGGAGGAACACCC	SNP	Null Allowed	0.234043	1	26.65455	8	8	0.125
E. cypellocarpa	100722307|F|0-5	TGCAGCAACAGCACACGGCAAGGTCGATTCACATGACCGAAACTTCAGTCGATCGTAAATGAACTTTGG	TGCAGGGACAGCACACGGCAAGGTCGATTGACATGACCGAAACTTCAGTCGATCGCAAATAAACTTTGG	SNP	Null Allowed	0.265957	1	4.93103	1.75	1.75	0.5
E. cypellocarpa	100726362|F|0-50	TGCAGGTCTTTGAATTTTTCCTCATTCTAATTGATAGTATCTGGGGTTTCTTTGCATGGCATGAAGCAT	TGCAGGTCTTTGAATTTTTCCTCATTCTAATTGATAGTATCTGGGGTTTCCATGCATGGCATGAAGCAT	SNP	Null Allowed	0.228723	1	7.7234	5	5	0.125
E. cypellocarpa	100729509|F|0-15	TGCAGAAGCCCAAGGCCGAAGCTCAGCCTTGCTGAGTTGTGTTGGGCCAGTTTAAGGCCCGAGATCGGA	TGCAGAAGCCCAAGGTCGAAGCTCAGCCTTGCTGAGTTGTGTTGGGCCAATTTTAGGCCCGAGATCGGA	SNP	Null Allowed	0.234043	1	4.78846	4	4	0.25
E. cypellocarpa	100730167|F|0-55	TGCAGAAGCCCGTCGCCGACACACCGCCGCTCCACCAGCAACACCTCCGCCGCCTCGCCGCGGCCACCA	TGCAGAAGCCCGTCGCCGACGCACCGCCGCTCCACCAGCAACACCTCCGCCGCCTTGCTGATGCCACCA	SNP	Null Allowed	0.202128	1	25.07143	5	5	0.125
E. cypellocarpa	100732734|F|0-11	TGCAGCTCCACCGGAGGGGCCACAACCTGCCATGGAAGCTCCGGCAGAGAAGCAAGGAGGTCGTCAAGA	TGCAGCTCCACAGGAGGGGCCACAACCTGCCATGGAAGCTCCGGCAGAGGAGCAAGGAGGTCGTCAAGA	SNP	Null Allowed	0.345745	1	5.68056	2.5	2.5	0.125
E. cypellocarpa	100732883|F|0-12	TGCAGCTGATCTGAAGCCAAAGCTTTTTCTTGGAGATCGGAGAGAGAGTGAGAGAGATAATATGACGGC	TGCAGCTGATCTAAAGCCAAAGCTTTTTCTTGGAGATCAGAGAGAGAGTGAGAGAGATAATATGACAGC	SNP	Null Allowed	0.196809	1	14.01852	7.66667	7.66667	0.125
E. cypellocarpa	100732971|F|0-21	TGCAGCTGCTGCTCCTATGGAGGAAAATGTCCCGGAAGAAGCAACAACCGAAGCTGCTGCTCCTATGGA	TGCAGCTGCTGCTCCTATGGAAGAAAATGTCCCGGAAGAAGCAACAACCGCAGCTGCTGCTCCTACGGA	ref	Strict	0.228723	1	6.63158	4.28571	6.63158	1
E. cypellocarpa	100733635|F|0-19	TGCAGGCAGTCAAGAGTCCGATGAATGTTATATCATCGGGTTGCCCTCCAGTTTCAATCATTTGCTTGT	TGCAGGCAGTCAAGAGTCCAATGAATGTTATATCATTGGGTTGCCCTCCAGTTTCAATCATTTGCTTGT	SNP	Null Allowed	0.446809	1	5.51042	1.66667	1.66667	0.625
E. cypellocarpa	100734265|F|0-29	TGCAGTAATCTAATTGGAATGGGAATTATCCCGCTCCATTTCAAACCTGGAAAGGACGCCGAGACTCTC	TGCAGTAATCTAGTTGGAATGGGAATTATACCGCACCATTTCAAACCTGGAGAGGACGCCGAGACTCTC	SNP	Null Allowed	0.255319	1	13.875	10.66667	10.66667	0.125
E. cypellocarpa	100734398|F|0-57	TGCAGTATCCTTCATCTCCCCTGAATCGACATCACGAATTACAATATCTCGTTAGTCTTTCGAACCAAT	TGCAGTATCCTTCATCTCCCCTGAATCGACATCACGAATTACAATATCTCGTTAGTCATCCGACCCCAT	ref	Null Allowed	0.207447	1	22.5	4.75	22.5	0.125
E. cypellocarpa	100734751|F|0-54	TGCAGTGAATTTCAGTGCAGGATGCCAGACCGTCGTGTCAAACATTGTGATGGCGGTGACAGTGCTAAT	TGCAGTGAATTTCAGTGCAGGATGCCAGACCGTCGTGTCAAACATTGTGATGGCCGTGACAGTGCTAGT	ref	Null Allowed	0.25	1	9.66667	7.84	9.66667	0.25
E. cypellocarpa	100736141|F|0-14	TGCAGATTCTTTATTAATTGACACTAGACCAAAAAAATAAGAAACGTGGATGATCACGAGATGTGATCT	TGCAGATTCTTTATCAATTGACACTAGACCTAAAAAATAAGAAACCTTGATGATCACGAGATGTGATCT	SNP	Null Allowed	0.260638	1	3.36842	2.5	2.5	0.125
E. cypellocarpa	100736246|F|0-5	TGCAGCAATGGACAACCAAAGAAAAGGTCTGTTTTCATCAGGTAGGCAATAAAAGGATATCAAAAAGGC	TGCAGTAATGCACAACCAAAGAAAAGGCCTGTTTTCGTCAGGTAGGCAATAAAAGGATATCAAAATGGC	SNP	Null Allowed	0.234043	1	3.11765	3	3	0.25
E. cypellocarpa	100737787|F|0-56	TGCAGTTCATGAAATTCATGATCTGTAAATTTCTTCCACAGCTTCCCACGTCACATGGTGTCTTTAAAA	TGCAGTTCATGAAATTCATGATCTGTAAATTTCTTCCACAGCTTCCCATGTCACATAGTGTCTTTAAAA	SNP	Null Allowed	0.303191	1	49.73134	15.625	15.625	0.5
E. cypellocarpa	100738220|F|0-33	TGCAGAGAGTAATTTGTTGCGGATTGAGAAGGACGTTGCTGGAGAAGCTAAGAGTGGCGGCGCGGGTGC	TGCAGAGAGTAATTTGTTGCGGATTGAGAAGGATGTTGCTGGAGAAGCTAAGAGTGGCGGCGTCGGTGC	SNP	Null Allowed	0.244681	1	22.92982	9.75	9.75	0.25
E. cypellocarpa	100739862|F|0-5	TGCAGCAAAAAAGCCATGGAAAGATCAGGAGGCAAATTACACACTTCAAAACATCAACTTACCCAAAAC	TGCAGAAAAAAAGAAATGGAAAGATCAGGAGGCAAATTACACACTTCATAACACCAACTTACCCAAAAC	SNP	Null Allowed	0.308511	1	9.50649	4	4	0.125
E. cypellocarpa	100740237|F|0-14	TGCAGCCAACACAGGCAACCGCAATAGTCGCTCCTCCTCCTCCTCCTCCTCCTCCTCCCCCCAAGTCTT	TGCAGCCAACACAGACAACCGCAGTCGTCGGTCCTCCTCCTCCTCCTCCTCCTCCTCCCCACAAGTCTT	SNP	Null Allowed	0.292553	1	43.79032	6.22222	6.22222	0.625
E. cypellocarpa	100741057|F|0-38	TGCAGAAATTGCCACAAATTTGATTGTCTCCTAGTGGCAAGAGCTCTTCTGACATAGTTCGCTTACAGC	TGCAGAAATTGCCACAAATTTGATTGTCTCCTAGTGGCGAGAGCTCTTATGACATAGTTTGCTTACAGC	SNP	Null Allowed	0.218085	1	3.44444	1.6	1.6	0.25
E. cypellocarpa	100745367|F|0-24	TGCAGAACCGGCCGCTCTTATCGATCTTCGGCACCATTTCTTTCGCCGAGATCGGAAGAGCGGTTCAGC	TGCAGAACCGGCCGCTCTTATCGACCTTCGGCAACATTTCTTTCGCCGAGATCGGAAGAGCGGTTCAGC	SNP	Null Allowed	0.345745	1	11.53846	2.8	2.8	0.25
E. cypellocarpa	100745619|F|0-11	TGCAGATGATCAAAGAAGACTTCAAAGCTAACATCGTCCGTAAATATAACATCTCCGCCCGAGATCGGA	TGCAGATGATCCAAGAAGACTTCAAAGCTAACGTCGTCCGTAAATATAACATCTCCACCCGAGATCGGA	ref	Null Allowed	0.265957	1	23.66667	18.49206	23.66667	0.25
E. cypellocarpa	100748260|F|0-14	TGCAGATCTGGGTCGCTGACAGATTCGATCGAGCGAGCGAGCTTCGATCGATCCGAGGAATCGTTTTTA	TGCAGATCTGGGTCACTGACAGATTCGATCGAGCGAGCGAGCTTCGATCGATCCGAGGAATCGTTTCTA	SNP	Null Allowed	0.239362	1	4.26923	3	3	0.25
E. cypellocarpa	100748393|F|0-19	TGCAGAAAATGACCCAATTCTTTTTACTTTTTGGTGTCAACAGGTACAATCCGTGTGCCATACAAACCG	TGCAGAAAATGACCCAATTATTTTTACTTTTTGGTGTCAACAGGTACAATCCGTGTGTCATAAAAACCG	SNP	Null Allowed	0.218085	1	149.38983	13.5	13.5	0.25
E. cypellocarpa	100748832|F|0-10	TGCAGAATACCAACATCTCAGTAGTGCTGAAACAATTTAAGTTGCACATTTACTTGATCATGTTGTCAA	TGCAGAATACTAACATCTCAGTAGTGCCGAAACAATTTAAGTTGCACATTTACTTGATCATGTTGTCAA	SNP	Null Allowed	0.494681	1	5.90385	2.625	2.625	0.625
E. cypellocarpa	100749131|F|0-46	TGCAGAGAAAATGTTACGAAAATTTCCCGGCGTTCGACTTGATTATTGCTTCTTCTACGAAAGAGAGAG	TGCAGAGAAAATGTTACGAAAATTTCCCGGCGTTCGACTTGATTATGGCTTTTTCTACGAAAGAGAGAG	SNP	Null Allowed	0.212766	1	13.12245	4	4	0.25
E. cypellocarpa	100749206|F|0-13	TGCAGAGACTTCGTTACAGGGTCAAACAAGTCCAGCGAGGGGAGATGCTCTGTTCCCGACGCGAACAAA	TGCAGAGACTTCGGTACAGGGTCAAACAAGTCCAGCGAGGGGAGATGCTCTGTTCCCGACGCGACCAAA	SNP	Null Allowed	0.223404	1	10.38	5	5	0.125
E. cypellocarpa	100749295|F|0-61	TGCAGAGCTGAGACCACCACTTTCCGGCCACCTTCCATCGGAGCGAGCTACGAATTCGACCCCTTTCCG	TGCAGAGCGGAGACCACCACTTTCCGGCCACCTTCCATCGGAGCGAGCTTCGAATTCGACCACTTTCCG	SNP	Null Allowed	0.207447	1	6.78182	2	2	0.125
E. cypellocarpa	100749733|F|0-17	TGCAGATCTTAGCAAAAGAATGCTTTCCTTTGTGCTGAAAACAGCATTGCTCTTGTAAGGGGGCAAAAG	TGCAGATCTTAGCAAAATAATGCTTTCCTTTGTGCTGAAAACAGCATTTCTCTTGTAGGAGGGCAAAAG	SNP	Null Allowed	0.212766	1	9.72093	5.6	5.6	0.25
E. cypellocarpa	100749986|F|0-43	TGCAGATTGGAATAGAGACGGCTTTGAGTAGCTGTTGCTCTGACAAACTTAATGCATATCTATCTTATG	TGCAGATTGGAATAGAGACGGCTTTGAGTAGCTGCTGCTCTGATAAACTTAATGCATATCTATCTTATG	SNP	Null Allowed	0.361702	1	5.01163	2	2	0.25
E. cypellocarpa	100751933|F|0-10	TGCAGGACTAGCTAATCACATGTTCAATGTAAATCCCCTCTACACAACCGAAGAAAACAGCATCAACTT	TGCAGGACTAACCAATCACATGTTCAATGTAAATCCCCTCTACACAACCGAAGAAAACAGCATCAACTT	SNP	Null Allowed	0.276596	1	16.84127	4.66667	4.66667	0.125
E. cypellocarpa	100752123|F|0-17	TGCAGGATGGGCGAGGGGTGGACGAAATCGAGCTGCCCGGGTTCTCGATCGGCGTCGCCAGGCCCTCGA	TGCAGGATGGGCGGGGGTTGGACGAAATCGAGCCGCTCGGGTTCTCGATCGGCGCCGCCAGGCCCTCGA	SNP	Null Allowed	0.319149	1	4.02299	3	3	0.125
E. cypellocarpa	100752326|F|0-60	TGCAGGCTCTAATGAATTGAATGTTTCGGCTGCCGACCAACATCCCAACGGATTCATTCCCGGATGGAT	TGCAGGCTCGAATGAATTGAATGTTTCGGCTGCCGACCAACATCCCAACGGATTCATTCCGGGATGGAT	SNP	Null Allowed	0.808511	1	6.13918	3	3	0.25
E. cypellocarpa	100752678|F|0-27	TGCAGGTCAATTCAATCCCTTCAATGGCATGGGTCAAGCAAACACCAGCTTGGCCTTCTTCGGCAATGG	TGCAGGTCAATTCAATCCCTTCAATGGTATTGGTCAAGCAAACACCAGCTTGGCCTTCTTCGGCAATGG	SNP	Null Allowed	0.297872	1	23.85484	5	5	0.25
E. cypellocarpa	100752833|F|0-24	TGCAGTAAGGAAAGGTTCCAAACTACCATCGCAGCATTGCCCTCTTAGTTCCCAGAACTTGAAATGATT	TGCAGTAAGGAAAGGTTCCAAACTGTCATCGCAGCATTGCCCTCTTAGTTACCAGAACTTGAAATGATT	SNP	Null Allowed	0.287234	1	5.82353	2.16667	2.16667	0.5
E. cypellocarpa	100753909|F|0-9	TGCAGTTTGGTTCTAATTTTTTAAACTAATTATGTAAAATAGGTCTAATGTTATTAATGCCTAAATTGC	TGCAGTTTGATTCTAATTTTTTAAACAAATTATGTAAAATAGTTCTAATGTTATTAATGCCTAAATTGC	SNP	Null Allowed	0.196809	1	7.64444	2.33333	2.33333	0.25
E. cypellocarpa	100754350|F|0-11	TGCAGACCTCCGACAAGAACTGGATCGACTACAAGCTGTACCTTCCCTACTTCCAGTCGCAGAAGGAGT	TGCAGACCTCCAACAAGAACTGGATTGACTACAAGCTGTACCTTCCCTACTTCCAGTCGCAGAAGGAGT	SNP	Null Allowed	0.180851	1	10.73913	6	6	0.125
E. cypellocarpa	100754567|F|0-42	TGCAGAGGAGGACAGACAGCAGCAGCACGCCAGCAGGAGGAGCACGAGCAGACCAGAAAGCACGCGAGC	TGCAGAGGAGGACAGACAGCAGCAGCACGCCAGCAGGAGGAGAACGAGCAGAGCAGAAAGCACGCGAGC	SNP	Null Allowed	0.281915	1	22.3125	15.5	15.5	0.375
E. cypellocarpa	100755767|F|0-35	TGCAGGCACACGTGGAGATCACCGACGTCGATGAAGTCCCATTGCTCTCACGATCCGCCCCCTTTCCTC	TGCAGGCACACGTGGAGATCACCGACGTCGATGGAATCTCATTGCTCTCACGATCCGCCCCCTTTCCTC	SNP	Null Allowed	0.319149	1	5.01282	2.4	2.4	0.125
E. cypellocarpa	100758736|F|0-67	TGCAGCAGGACAATGTACTCGTGTTCCTTCACGGTTTTCTAGGAACTTGTGAAGAATGGATACCAATAA	TGCAGCAGGACAATGTACTTGTGTTCCTTCACGGTTTTCTAGGAACTTGTGAAGAATGGATACCAATGA	SNP	Null Allowed	0.202128	1	16.02041	3	3	0.25
E. cypellocarpa	100758914|F|0-26	TGCAGTTGAACCCGATCAAATCCACCTGCTTTCATCAGGCAGTGCACCCAGTAGGTCCAAAAATTTTGA	TGCAGTTGAACCCGATCAAATCCACCCGCTTTCATGATGCAGTGCACCCAATAGGTCCAAAACTTTTGA	SNP	Null Allowed	0.351064	1	8.47674	3	3	0.125
E. cypellocarpa	100766080|F|0-54	TGCAGACTCTGGAGCAGGCCCTCCTCCACCGCCTCCAGTCCTCTCTCTCCCCTCCCATCTTCCCCATTG	TGCAGACTCTGGAGCAGGCCCTCCTCCACCGCCTCCAGTCCTCTCTCTCCCCTCGCATCTTCCCCATCG	SNP	Null Allowed	0.521277	1	37.3037	4.5	4.5	0.25
E. cypellocarpa	100766380|F|0-26	TGCAGAGGCGGATCCTCTCCCTGTTCGCTGCTGATCGTGCCCAGAATCTCCTTCCCGCTGGTTAGTCTC	TGCAGAGGCGGATCCTCTCCCTGTTCACCGCTGATCGTGCCCAGAATCTCCTTCCCGCTGGTTAGTCTC	SNP	Null Allowed	0.303191	0.975	8.16438	4.44444	4.44444	0.375
E. cypellocarpa	100766429|F|0-14	TGCAGAGTACTAACTGCGCATCGAGAGAGAGAGAGAGAGAGAGTCTATCAGCCAGACGAGTCTTCTTTA	TGCAGAGTACTAACCGCGCATCGAGAGAGAGGGAGAGAGAGAGTCCATCAGCCAGACGAGTCTTCTTTA	SNP	Null Allowed	0.196809	1	9.03509	2	2	0.25
E. cypellocarpa	100766429|F|0-27	TGCAGAGTACTAACTGCGCATCGAGAGAGAGAGAGAGAGAGAGTCTATCAGCCAGACGAGTCTTCTTTA	TGCAGAGTACTAACTGCGCATCGAGAGGGAGGGAGAGAGAGGGTCTATCAGCCAGACGAGTCTTCTTTA	SNP	Null Allowed	0.196809	1	9.03509	2	2	0.25
E. cypellocarpa	100767094|F|0-10	TGCAGCACAAGCACACAGAAAAGCACAGGTAGGTTTTATCGTTCTTGTTTGTCAGTAATGACAAATTGT	TGCAGCACAATCACACAGAAAAGCACAGGTAGCTTTTATCGTTCTTGTTTGTCAGTAATGACAAATAGT	SNP	Null Allowed	0.244681	1	6.92188	4.5	4.5	0.25
E. cypellocarpa	100767426|F|0-52	TGCAGCATCATTTGAAAAAGAATAGTAGATGAAGTATAGGTATACATAAAGATTATGGGAATAAAAGGC	TGCAGCATCATTTGAAAAAGACTAGTAGATGAAGTATAGGTATACATAAAGACTATGGGAATAAAGGGC	SNP	Null Allowed	0.271277	1	6.30303	4	4	0.125
E. cypellocarpa	100768731|F|0-16	TGCAGGAACATAAGCTTGACACTCCACCTGGGGCTAACGAGTTTGCTTTTCAAAGTCAAATAAAATCAG	TGCAGGAACATAAGCTCGACACTCCACCTGGGGTTAACGAGTATGCTTTTCAAAGTCAAATAAAATCAG	SNP	Null Allowed	0.207447	1	5.80392	2.8	2.8	0.125
E. cypellocarpa	100769065|F|0-21	TGCAGGCCAAGGGGTAGACCCTGCAATAAATTCAAGCGACCTGCCTCACGTCCTACTCCCCCAGCCAGT	TGCAGGCCAAGGGGTAGACCCCGCAATAAATTCAAGCGACCTGCCTCACGTCCCACTCCCCCAGCCAGT	SNP	Null Allowed	0.234043	1	5.92308	3	3	0.125
E. cypellocarpa	100769165|F|0-31	TGCAGGCTCCACTCCATCTGTTGAATCATCTGGGAACTTCTTGGAACAATGTTGGATCATTGTCCCTGC	TGCAGGCTCCACTCCATCTGTTGAATCATCTCGGAACTTCTTGGAACAATGCTGGAACATTGTCCCTGC	SNP	Null Allowed	0.308511	1	21.03448	12.21429	12.21429	0.125
E. cypellocarpa	100769380|F|0-26	TGCAGGGTCTTTCCCTCCCTGTCTTCCAATACTTCCAGAATTTCTCCCTCCGAGCCCAGCTTGACAGCG	TGCAGGGTCTTTCCCTCCCTGTCTTCTAATACTTCCAGAATTTCTCCCTCCGTGCCCAGCTTGACAGCG	SNP	Null Allowed	0.505319	1	8.06504	2.33333	2.33333	0.125
E. cypellocarpa	100770735|F|0-57	TGCAGTTTGATCTTGAATCTTAACTAAGTCAAGGAGATCATCGCTTTATAATAATGGAATCGTTCTTTA	TGCAGTTTGATCTTGAATCTTAACTAAGTCAATGAGATCATCGCTTTATCATAATGGGATCGTTCTTTA	SNP	Null Allowed	0.207447	1	9.10204	4	4	0.125
E. cypellocarpa	100770781|F|0-12	TGCAGTTTGGTGCTAAAAATGTTGTGTTTGAGCAAACTACAATTTCAATTATGTGCAATCCATAACATC	TGCAGTTTGGTGTTAAAAATGTCGTGTTTGAGCAAACTACAATTTCAATTATGTGCAATCCATAACATC	SNP	Null Allowed	0.462766	1	8.18584	4.33333	4.33333	0.375
E. cypellocarpa	100770797|F|0-25	TGCAGTTTTCCAAATTGAAAGGGATTCTTCAGTGAGTCATAGTTTCCAGGAAGCTCCATCTCCCATAAA	TGCAGTTTTCCAAATTGAAAGGGATGATTCGGTGAGTCATAGTTTCCAGGAAGCTCCATCTCCCAAAAA	SNP	Null Allowed	0.430851	1	6.51	4	4	0.125
E. cypellocarpa	100773875|F|0-16	TGCAGCTGCTGCTGCTGCTTCTTTTCCTTCTTGCCACGTCTGAATTCGCCGTAGAAGTACGAGACGAAG	TGCAGCTGCTGCTGCTTCTTCTTTTCCTTCTTGCCACGTTTGAATTCGCCGTAGAAGTACGAGACGAAG	SNP	Null Allowed	0.441489	1	7.90196	2.33333	2.33333	0.25
E. cypellocarpa	100779868|F|0-34	TGCAGGGACAGCACACGGCAAGGTCGATTCACATGACCGAGATCGGAAGAGCGGTTCAGCAGGAATGCC	TGCAGGGACAGCACACGGCAAGGTCGATTCACATAACCGAGATCGGAAGAGCGGTTCAGCAGGAATGCC	SNP	Null Allowed	0.478723	1	103.14545	32.77778	32.77778	0.375
E. cypellocarpa	100780066|F|0-19	TGCAGACACATCAATTCGTTGCGAAAAAATAACCAATAGGAAAGGAATTTCCGAGATCGGAAGAGCGGT	TGCAGACACATCAATTCGTCGCGAAAAAATAACCAGTGGGAAAGGAATTTCCGAGATCGGAAGAGCGGT	SNP	Null Allowed	0.228723	1	40.67273	19.75	19.75	0.125
E. cypellocarpa	100781621|F|0-28	TGCAGAACCGAACCAAGCTGATCCCTCCAGCTCCAATACGTCTCCACCGAACAACAGACCCCACCAAAT	TGCAGAACCGAACCAAGCTGATCCCTCCGGCTCCGATACGTCTCCACCGAACAACGGACCCCACCAAAT	ref	Null Allowed	0.37766	1	6.5	3.39785	6.5	0.125
E. cypellocarpa	100782094|F|0-32	TGCAGAATTCATTGATTGATTAGTTCCGTCCTCTTATAAAGCAGATCCCGCGCTGTTGTTACACGTTTT	TGCAGAATTCATTGATTGATTAGTTCCGTCCTATTATAAAGCAGATCCCGCGTTGTTGTTACACGTTTT	SNP	Null Allowed	0.367021	1	34.64894	8.83333	8.83333	0.5
E. cypellocarpa	100782612|F|0-38	TGCAGAGGCGATTTCAGAAGTTGGGATCCCATGATCACCACCCCCCCTGGCTTGTATTTGCTTTTGTTC	TGCAGAGGCGATTTCAGAAGTTGGGATCCCATGATCACAACCCCTCCTGGCTTGTATTTGCTCTTGTTC	SNP	Null Allowed	0.441489	1	12.08257	3	3	0.25
E. cypellocarpa	100782716|F|0-30	TGCAGAGTGTGTTGGGTGAGAAAAGAGTGAGCTTGCCGCAGGTATTTATTGGGGGCACGTACGTAGGTG	TGCAGAGTGTGTTGGGTGAGAAAAGAGTGAACTTGCCGCAGGTGTTTATTGGGGGCACGTACGTAGGTG	SNP	Null Allowed	0.303191	0.961538	11.10145	2.5	2.5	0.125
E. cypellocarpa	100783626|F|0-66	TGCAGCAGCAGCGGCTGGCTATGCTGTTCAGCGGCGACAATAACAACAACCACAATCCCAAGGCCAACA	TGCAGCAGCAGCGGCTGGCTATGCTGTTCAGCGGCGACAATAACAACAACCATAATCCCAAGGCCAGCA	SNP	Null Allowed	0.345745	1	12	5	5	0.25
E. cypellocarpa	100783862|F|0-5	TGCAGCTACTGTTACCGTTATTGGAAGCTATGTCTGACAATCTCCATTTCACGCTCCCCTATCTTATAA	TGCAGTCACTGTTCCCGTTATTGGAAGCTATGTCTGACAATCTTCATTTCACGCTCCCCTATCTTATAA	SNP	Null Allowed	0.367021	1	13.76596	5	5	0.25
E. cypellocarpa	100784564|F|0-15	TGCAGCTGATGACCCGCCACCGCCACAGCTGCCTTCGAATTGGCGGAAATCGATCTGCCGCTGGGGCAC	TGCAGCTGATGACCCACCGCCGCCACAGCTGCCTTCGAATTGGCGGAAATCGATCTGCCGTTGGGGCAC	SNP	Null Allowed	0.212766	1	7.66038	7.28571	7.28571	0.125
E. cypellocarpa	100784774|F|0-56	TGCAGCTTCTCCGCCCCGGCTCTTCCGTTGGCCACGCACCACGTCTGCCCCACGGGGGCCGTCGGGACC	TGCAGCTTCTCCGCCCCGGCTCTCCCGTTGGCCACGCACCACGTCTGCCCCACGGGAGCCGTCGGGACC	SNP	Null Allowed	0.829787	1	4.75897	2	2	0.25
E. cypellocarpa	100785283|F|0-8	TGCAGGATCTACCCTTGTTTTTAGTATCTTTTAGGCAGATGGAGTGGCATTCTTCTTTCAATTTCAGAT	TGCAGGATATATTCTTGTTTTTAGTATCTTTTAGGCAGATGGAGTGGCACTCTTCTTTCAGTTTCAGAT	SNP	Null Allowed	0.297872	1	4	2.14286	2.14286	0.75
E. cypellocarpa	100788762|F|0-6	TGCAGGGTTTATCGCGCCAGAAGTATTTTGTAGGAACATTGGAGGAATATCTCAAAAATCTGATGTGTA	TGCAGGCTTCATCGCACCAGAAGTATTTTGCAAGAACATTGGAGGAATATCCCAAAAATCTGATGTGTA	SNP	Null Allowed	0.319149	1	4.88571	2.5	2.5	0.25
E. cypellocarpa	100789594|F|0-5	TGCAGTAGAAGACTTTCCACGTATATAAAAGGGCTCGTCTTCGCTCTTCGCTCTTCTACCCTTCTTCAC	TGCAGCAGAAGACTTTCCACGTATATAAAACGGCTCGTCTTCGCTCTTCGCTCTTCTACCCTTCTTCAA	ref	Null Allowed	0.218085	1	10.22222	8.60976	10.22222	0.625
E. cypellocarpa	100789601|F|0-42	TGCAGCAGAATCACAACGGGATGATGAAAACAGCAAAAAGACGTTCATGGGCCGAACCGTCTTATAATC	TGCAGCAGAATCACGATGGGATGATGAAAACAGCAAAAAGACATTCATGGGCTGAACCGTCTTATAATC	ref	Null Allowed	0.207447	1	17	10.08	17	0.25
E. cypellocarpa	100789789|F|0-5	TGCAGCGGTGGCCACAAAGCGGCCCGATCATCCTACTTGTGGCTCTACTCCACAACTCGAGAGCTCTCA	TGCAGTGGTGGCCACAAAGTGGCCCGGTCATCCTACTCGTGGCTCTACTCCACAACTCGAGAGCTCTCA	SNP	Null Allowed	0.25	1	5.55357	3	3	0.125
E. cypellocarpa	100790763|F|0-22	TGCAGTTTTGCAAAACTGTAAACTGCGCGATTCAATTTTAGACCCTCCCCATCAGCAAACTTCAAATGT	TGCAGTTTTGCAAAACTGTAAATTGCGCGATTCAATTTTGCACCCTCCCCATCAGCAAACTTCAAAAGT	SNP	Null Allowed	0.180851	1	24.58333	6.83333	6.83333	0.625
E. cypellocarpa	100791033|F|0-10	TGCAGAAAAGTAAAAGGGAGCAGCGAGAGGGAAGTCGTGCAGCAGGAGGAAAAGGGTAAAAAGCAAAAG	TGCAGAAAAGCAAAAGGGAGCAGAGAGAGGGAAGTCGTGCAGCAGGAGGAAAAGGGTAAAAAGCAAAAG	SNP	Null Allowed	0.234043	1	24.40625	16.5	16.5	0.125
E. cypellocarpa	100794927|F|0-7	TGCAGCGCGCCGCCGCCGCGTGAGGCCGAGATCGGAAGAGCGGTTCAGCAGGAATGCCGAGACCGATCT	TGCAGCGTGCCGCCGCCGCGCGAGGCCGAGATCGGAAGAGCGGTTCAGCAGGAATGCCGAGACCGATCT	SNP	Null Allowed	0.505319	1	19.55172	2.33333	2.33333	0.375
E. cypellocarpa	100795265|F|0-15	TGCAGGCTTTTTTTTTGTCTGGGGTATTAATGTATGCCCACTTTTTTGTAATCCCCCGAGATCGGAAGA	TGCAGGCTTTTTTTTGGTCGGGGGTATTAATGTATGGCCACTTTTTTGTAATCCCCCGAGATCGGAAGA	SNP	Strict	0.308511	1	31.64706	7	7	1
E. cypellocarpa	100796132|F|0-9	TGCAGTTCGCCCGTCCCAGGGTGGTGGGGCCCGAGATCGGAAGAGCGGTTCAGCAGGAATGCCGAGACC	TGCAGTTCGTCCGTCCAGAGGGGGTGGGGCCCGAGATCGGAAGAGCGGTTCAGCAGGAATGCCGAGACC	SNP	Null Allowed	0.361702	1	38.87778	15.83333	15.83333	0.375
E. cypellocarpa	100796819|F|0-52	TGCAGAAAACTGTCAAAATGAGTACAATGATTGAACAAGCGTAATGCTACGGTGTATGTATTGCCGAGA	TGCAGAAAACTGTCAAAATGAGTACAATGATTGAACAAACGTAATGCTACGGCGTATATATTGCCGAGA	SNP	Null Allowed	0.265957	1	30.58462	6.5	6.5	0.25
E. cypellocarpa	100797675|F|0-10	TGCAGACGGACCTCAGCTTTGTGGAGGAGCTCAAGAAGTAAGGCAGCGACAGCGACCTCGTCCTCGTCC	TGCAGACGGATCTGAGCTTTGTGGAGGAGCTCAAGAAGTAAGGCAGCGACGGCGATCTCGTCCTCGTCC	SNP	Null Allowed	0.287234	1	7.09459	3	3	0.125
E. cypellocarpa	100797912|F|0-28	TGCAGAGCCTGCTCTCCAAGATCAGGATCGCCATAGACATTAGAAGCAGCAAGGAGCGATCCCCATATG	TGCAGAGCCTGCTCTCCAAGATCAGGATTGCCATAGACATTAGAAGCAGCAAGAAGCGATCCCCATATG	SNP	Null Allowed	0.409574	0.978261	4.75281	2.69231	2.69231	0.125
E. cypellocarpa	100797932|F|0-13	TGCAGAGCGCAGCGACCATCGCTTTCTCCTACATAGTTGGCGGAATGGTGCCCCTAATACCGTACATGG	TGCAGAGCGCAGCTACCATCGCCTTTTCCTACATAGTTGGCGGAATGGTGCCCCTAATACCGTACATGG	SNP	Null Allowed	0.207447	1	10.78723	3	3	0.25
E. cypellocarpa	100798151|F|0-15	TGCAGAGTCTGATAAGGAGGATTTGCAGAAGCAGCTGGATGAACTAAAGAAGCGATCATTGGATAAAGA	TGCAGAGTCTGATAACGAGGATTTGAAGAAGCAGCTGGATGAACTAAAGAAGCGATCATCGGATAAAGA	SNP	Null Allowed	0.441489	1	21.8972	5.4	5.4	0.25
E. cypellocarpa	100798698|F|0-17	TGCAGCAAGGTCAGCGTTTTCTTCCTTCACCGTGATGTGATTTTAGATTTAGTGGTCGTGATTAGTGGG	TGCAGCAAGGTCAGCGTCTCCTTCCTTCACCGTGATGTGATTTTAGATTCAGTGGTCGTGATTAGTGGG	SNP	Null Allowed	0.207447	1	18.16364	3.5	3.5	0.125
E. cypellocarpa	100798773|F|0-12	TGCAGCACAAAACAAAATTAAAAATGAAATATCTGGAACTCTTTAAGACATGCAGTATTTAAAATTTGG	TGCAGCACAAAAAAAAATTAAAAATGAAATATCTGGAACTCTTTAAGACATGCAGTATTTCAACTTTGG	SNP	Null Allowed	0.196809	1	9.48148	2.5	2.5	0.125
E. cypellocarpa	100799195|F|0-40	TGCAGCCAATGGCATAGTCCAGACAGAACTTCACCAACGAGGCTTTCAAACTGAAAAGTTTTGATGAAT	TGCAGCCAATGGCATAGTCCAGACAGAACTTCACCAAAGACGCTTTCAAACTGAAAAGTTTTGATGAAT	SNP	Null Allowed	0.547872	1	6.7197	4.0625	4.0625	0.375
E. cypellocarpa	100799372|F|0-29	TGCAGCCGTGGCTGCCGCAGCCTTTGCAGCCATCAAGATCGAAAATTCTGCCAGACCCTACCGCAGCCC	TGCAGCCGTGGCTGCCGCAGCCTTTGCAGACAACAAGATCGAAAATTCAGCCACACCCGACCGCAGCCC	SNP	Null Allowed	0.37234	1	4.7931	2.2	2.2	0.25
E. cypellocarpa	100799437|F|0-27	TGCAGCTTCTTATGATTACCTGTTGTCTTGATTTGGTCCTTTTGAGGTCGTCCTTTAGGGACGGGGCCG	TGCAGCCTCTTATGATTACCTGTTGTCGTGATTTGGTCCTTTTGAGGTCGTCCTTTAGGGACGGGGCCG	SNP	Null Allowed	0.228723	1	16.27586	5	5	0.125
E. cypellocarpa	100799503|F|0-22	TGCAGCGACAAGAGAAGATTCAATGAAACTCATGCATGACTCTTTGGAAAAAGCCACTCAAATCGAAAC	TGCAGCGACAAGAGAAGATTCAGTGAAACTCATGCATGACTCTTTGGAAAAAGCCACTCAAATTGAAAC	SNP	Null Allowed	0.489362	1	6.00877	3.4	3.4	0.25
E. cypellocarpa	100799525|F|0-45	TGCAGCGACTTGAGGAGAGGTGACAAGTTTTCTTGTTCATTTCAGATGGCAGTAATCCTGTTGCAAAGC	TGCAGCGACTTGAGGAGAGGTGACAAGTTTTCTTGTTCATTTCAGGTGGCAGTACTCCTGCTGCAAAGC	SNP	Null Allowed	0.202128	1	13.89796	4.25	4.25	0.125
E. cypellocarpa	100799727|F|0-7	TGCAGCTAAAGGAGACAATTTAGTACAGACCAAATTAACAAACGAGCAAAAGGCCCTTTATACCGAATT	TGCAGCTTAAGGAGACAATTTAGTACGGACCAAATTAACAAACAAGCAAAAGGCCCTTTATACCGAATT	SNP	Null Allowed	0.207447	1	11.78	4.5	4.5	0.125
E. cypellocarpa	100800045|F|0-42	TGCAGCTTGAGCTGTAACAGTGACAATGTCATGTGAATGAATCGGATGGAATTGTGTGAATGAAGCGGG	TGCAGCTTGAGCTATAACAGTGACAATGTCATGTGAATGAATAGGATGGAGTTGTGTGAATGAAGCGGG	SNP	Null Allowed	0.228723	1	12.04	3	3	0.25
E. cypellocarpa	100800501|F|0-21	TGCAGGCGTCGTCACTTCCTTTTCTCTGCCCTCTCTCCCTCCGCTCAGTGTGCCCTTTATGCACTGCGC	TGCAGGCGTCGTCACTTCCTTCTCTCTGCCCTCTCCCTCTCCCCTCGGTGTGCCCTTTATGCCCTGCGC	SNP	Null Allowed	0.260638	1	12.6	5	5	0.125
E. cypellocarpa	100800636|F|0-19	TGCAGGGCTTGTCGAGAAGTGGTCGACCACTGATGATTGCCAAGGCTAGCAAGCATTTTCCTTCGAAAG	TGCAGGGCTTGTCGAGAAGGGGTCAACCTCTGATGGTCGGCAAGGCCAGCAAGCATTTTCCTTCGAAAG	SNP	Null Allowed	0.196809	1	8.84906	2	2	0.125
E. cypellocarpa	100801174|F|0-8	TGCAGTCAAAATAAAGTTCCAAAATTTTCTGACTTTCCTCCATTCTTATCGACATTTCAACATTGACCG	TGCAGTCACAAGAAAGTTCCAAAATTTTCTGACCTACCTCCATTCTTATCGACATTTCAACATTGACCG	SNP	Null Allowed	0.393617	1	7.48421	3.83333	3.83333	0.25
E. cypellocarpa	100801210|F|0-26	TGCAGTCACAAACCAGAAGAAAACAGAAGAAAGGAATCGATTCACACAACTGCCAAAACAACTCAATCA	TGCAGTCACAAACCAGAAGAAAACAGCAGAAAGGAATCGATTCACACAATTGCCAAAACAATTCAATGA	SNP	Null Allowed	0.234043	1	4.65517	3	3	0.125
E. cypellocarpa	100801210|F|0-29	TGCAGTCACAAACCAGAAGAAAACAGAAGAAAGGAATCGATTCACACAACTGCCAAAACAACTCAATCA	TGCAGTCACAAACCAGAAGAAAACAGAAGGAAGGAATCGATTCACACAATTGCCAAAACAATTCAATGA	SNP	Null Allowed	0.234043	1	4.65517	3	3	0.75
E. cypellocarpa	100801358|F|0-10	TGCAGTCGAGTTGTGTGTGGATGCCAGTGGATGCTGATGGTCGAAATGGTAAAGAACCGAGTCATTAAG	TGCAGTCGAGCTGTGTGTGGATGCCAGTGGATGCTGATGGTCGAAATGGTAAAGAACCGAGTCTTTAAG	ref	Null Allowed	0.303191	1	4.5	3.67692	4.5	0.125
E. cypellocarpa	100801854|F|0-18	TGCAGTTCTCTTCCTGGGGATTCAGAACTCGGGTGCAGTCCAGCCTGTGGTTTCGGTTGAGAGGACAGT	TGCAGTTCTCTTCCTGGGAATTCAGAACTCGGGTGCGGTCCAGCCTGTGGTTTCGGTTGAGAGGACAGT	SNP	Null Allowed	0.675532	1	5.77914	2.38462	2.38462	0.25
E. cypellocarpa	100802005|F|0-35	TGCAGTTGTGGATGACGAGCCCCGTGTTCTCGTTCTTCATTTTGCGGCCATGGGCGGTGATGGTGTTCT	TGCAGTTGTGGATGACGAGCCCCGTGTTCTCGTTCATAAATTTGCGGCCATGGGCGGTGATGGTGTTCT	SNP	Null Allowed	0.723404	1	43.22674	6	6	0.25
E. cypellocarpa	100804654|F|0-11	TGCAGCTGGACTGGCGTTGCCTGCAACAGTGGTGGGTCGGTCTCGGAGATCAGCCTCCCTGGCTCAAGC	TGCAGCTGGACAGGCGTTGCCTGCAACAGTGGCGGGTCGGTCTCGGAGATCAGCCTCCCTGGCTCGAGC	SNP	Null Allowed	0.547872	1	3.20492	2	2	0.125
E. cypellocarpa	100806085|F|0-50	TGCAGAACCCTGTAGTAGTCGACGCCCATGCCTCCTCCTCCTTCTCCTTCCTCCCTCTCTCTCTCTCTC	TGCAGAACCCTGTAGTAGTCGACACCCATGCCTCCTCCTCCTCCTCCTCCTCCTCCCTCTCTCTCTCTC	SNP	Null Allowed	0.361702	1	6.80488	3.45455	3.45455	0.625
E. cypellocarpa	100807859|F|0-25	TGCAGCCCGACGCCATTGCTCGCCTCCACCTGACGCCGCGAGTGCTCGTCATTGCACCTCCGCCCAGCG	TGCAGCCCGACGCCACTGCTCGCCTTCACCTGACGCCGCGAGCGCTCGCCACTGCACCTCCGCCCAGCG	SNP	Null Allowed	0.207447	1	21.15094	7	7	0.375
E. cypellocarpa	100809604|F|0-12	TGCAGTTCATCAAACACCACGAATAAGACCACCGAGATCGGAAGAGCGGTTCAGCAGGAATGCCGAGAC	TGCAGTTCATCACACACCATAAATAAGACCACCGAGATCGGAAGAGCGGTTCAGCAGGAATGCCGAGAC	SNP	Null Allowed	0.297872	1	84.84127	44.375	44.375	0.125
E. cypellocarpa	100810023|F|0-16	TGCAGTCTTCTGATGCTTAACAATAATGGCCTGCCGATGATGGGCAGCACGTATCTGCCGAGATCGGAA	TGCAGTCTTCTGATGCATAACAAAAATGGCCTGCCGATGATGGGCAACACGTATCTGCCGAGATCGGAA	SNP	Null Allowed	0.239362	1	37.38333	15	15	0.125
E. cypellocarpa	100811215|F|0-40	TGCAGAAGAATTAGCGTGTTAAAAATTATAAAGTTAAAGCGACTCAGACCAAGCAAGAATCATTCCGCT	TGCAGAAGAATTAGCGTGTTAAAAATTATAAAGTTAAAGCAACTCAGGCCAAGCAGGAATCATTCTGCT	SNP	Null Allowed	0.207447	1	24.40351	7	7	0.25
E. cypellocarpa	100811494|F|0-22	TGCAGAATTGCGGCCATCAATGTCAGCGGTTGTGAAGATGGTGAAAGAAAGCTCTGAATTACCTACACC	TGCAGAATTGCGGCCATCAATGCCAGTGGTCGTGAAGATGCTGAAAGAAAGCTCTGAATTACCTACACC	SNP	Null Allowed	0.37234	1	4.3913	3.83333	3.83333	0.625
E. cypellocarpa	100813351|F|0-22	TGCAGCCGAGTAGCGACGTTAATGCTGTTGTCCATACACTTAAAACCCGTTTGGCTTGCCTGAAAATTA	TGCAGCCGAGTAGCAACGTTAACGCTGTTGTCCATACACTTAAAACCCGTTTGGCTTGCCTGAAAATTA	SNP	Null Allowed	0.223404	1	8.85106	2.6	2.6	0.125
E. cypellocarpa	100813586|F|0-19	TGCAGCATAATTTGCATCTCTGGAACAGTGGGTTAACTTTGCGTGGGGCACTTGGGCCAAAATCTGTTG	TGCAGCATGATTTGCATCTTTGGAACAGTGGGTTATCTTTGTGTGGGGCACTTGGGCCAAAATCTGCCG	SNP	Null Allowed	0.202128	1	18.60345	6	6	0.125
E. cypellocarpa	100813705|F|0-5	TGCAGCTCCTCGAAATCGAGCTGCCGAATCTGCTCGATCTGGTGCCTCTCCCTCTCGATTATGCTCCGA	TGCAGGTCCTCGAAATCGAGCTCCCGAATCTGCTCGATCTGATGCCTCTCCCTCTCGATTATGCTGCGA	SNP	Null Allowed	0.271277	1	43.5942	11	11	0.125
E. cypellocarpa	100814270|F|0-20	TGCAGGACGAGATCAACTCCGTCGTCGGTTCCACTAGGCTAGTCCAAGAGTCGGACGTCCCGAACTTGC	TGCAGGACGAGATCAACTCCATCGTCGGTCCCACTAGGCTAGTCCAAGAGTCGGACGTCCCGAACTTGC	SNP	Null Allowed	0.351064	0.975	13.23944	12.1	12.1	0.375
E. cypellocarpa	100815655|F|0-20	TGCAGTCCCACACGTTCAGATGGACATAGTCAACCTTTTCGGAGGGAAGGCCTGCAAGAACTCTCTCAC	TGCAGTCCCACACGTTCAGAAGGGCATAGTCAACCTTTTCGGAGAGAAGGCCTGCAAGAACTCTCTCAC	SNP	Null Allowed	0.319149	1	12.91667	6	6	0.125
E. cypellocarpa	100816765|F|0-55	TGCAGAACAGAACTGGCGGTCGAGCTCAGCATGGTCCCCGCCGGGGGGCCCAGGGCCTAGGGCCTCGGC	TGCAGAACAGAACTGGCGGTCGAGCTCAGCATGGTCCCCGCCGGGGGGCCTAGGGGCCTGGGCCTCGGG	SNP	Null Allowed	0.329787	1	8.57143	3	3	0.25
E. cypellocarpa	100817252|F|0-29	TGCAGCGAAATTGTGGTTTCTCCATCAACTTTTGAAACAATGAGTGCTCTAACGCTGTCTTCAAAGAGA	TGCAGCGAAATTGTGGTTTCTCCATCAACCTTTGAAACAATGAGTGCTCTTACGCTGTCTTCAAAGAGA	SNP	Null Allowed	0.457447	1	6.59048	3.42857	3.42857	0.25
E. cypellocarpa	100817315|F|0-35	TGCAGCACAGCTGGTGATGAAGGAGAAAGATTGAATATAACTTATTTAGGCCAATAGTTAAAGATTGTC	TGCAGCACAGCTGGTGATGAAGGAGAAAGATTGAAAATAACTTATTTAGGCCAATCGTTAAAGATTGTC	ref	Null Allowed	0.297872	1	40.2	13.92857	40.2	0.125
E. cypellocarpa	100817390|F|0-8	TGCAGCAGATTCCAAACCGGACGCTGGCCCCCTGCACGCCGCTCGAACCTTCTTCGATCCAGCGACCAG	TGCAGCAGGTTCCAAACCGGACGCCAGCCCCCTGCACGCCGCTCGAACCTTCTTCGACCCAGCGACCAG	ref	Null Allowed	0.265957	1	5.33333	4.58824	5.33333	0.125
E. cypellocarpa	100818142|F|0-41	TGCAGGGTTTGACTTGACAACAGATAAATGGTTTATTAATTATGGTGCTTCTTTTTATTGCACCTCGCA	TGCAGGGTTTGACTTGACAACAGATAAATGGTTTATTGATTCTGGCGCTTCTTTTCATTGCACCTCGCT	ref	Null Allowed	0.260638	1	6.33333	2.35185	6.33333	0.25
E. cypellocarpa	100825967|F|0-18	TGCAGATGCACCGAAGCCACCCTCTTTTTCACAGTACGCTGGACAGCGACTGAAGTCGATGTGCATCTT	TGCAGATGCACCGAAGCCGCCCCCTTTTACACAGTAAGCTGGACAGCGACTGAAGTTGATGTGCATCTT	SNP	Null Allowed	0.218085	1	6.4359	2.8	2.8	0.625
E. cypellocarpa	100826254|F|0-20	TGCAGCAAGGGAGGTCGAGCGGCGGTGACGCAATAGGCGATGTTGGGCACTGGACTGAGCAAGAGCAGA	TGCAGCAAGGGAGGTCGAGCAACGGTGACGCAACAGGCGATGTTGGGCACTGGACTGAGCAGGAGCAGA	SNP	Null Allowed	0.319149	0.972222	6.35526	4.33333	4.33333	0.125
E. cypellocarpa	100826267|F|0-38	TGCAGCAAGTACATGAGAGTGGAGAACAAGAAGAAGAAGAAGAAAAGCAACCCCTTCGGAGAGAATGGC	TGCAGCAAGTACATGAGAGTAGAGAACAAGAACAAGAACAAGAAAAGCAACCTCTTCGGAGAGAATTGC	SNP	Null Allowed	0.228723	1	12.88889	3	3	0.125
E. cypellocarpa	100826336|F|0-20	TGCAGCACCCTTCTTGTATAAGTAATATTCATTCGTCGACTGCATATATTCAAAGCTGGTTCCCCATTT	TGCAGCACCCTTCTTGTATATGTAATATTCATTCGTCGACTGCATATATTCAAAGCTGATTCCCCACTT	SNP	Null Allowed	0.18617	1	12	7.75	7.75	0.25
E. cypellocarpa	100827840|F|0-7	TGCAGGAAACAGTACTTATGCATCAATAATTTGGCAATACTAGTCTTATTTCACTTGCAATTCACTAAT	TGCAGGAGACAGTACTTGTGCATCAATAATTTGGCAATACTAGTCTTATTTCACTTGCATATCACTAAT	SNP	Null Allowed	0.340426	1	5.15385	3.7	3.7	0.125
E. cypellocarpa	100828653|F|0-16	TGCAGGGTTTCGTGGGCGAAAGGGTGGACCGTGTTCGATATCTACTCGATCAAGAGAGACATCGACCGT	TGCAGGGTTTCGTGGGAGAAAGGGTGGACCGTGTTCAATATCTACTCGACCAAGAGAGACATCGGCCGT	SNP	Null Allowed	0.228723	1	11.80488	4.27273	4.27273	0.625
E. cypellocarpa	100829024|F|0-17	TGCAGTACAGAGATCGAGGAAACTGAGGAAAAGGGGGGTTATTGCGCGCTGCGGTGATGCGTTAAAGGA	TGCAGTACAGAGATCGAAGAAACTGAGGAAAAGGGGGGTTATTGCGCGCTGGGGTGATGCGTTAAAGGA	SNP	Null Allowed	0.239362	1	32.38983	5.75	5.75	0.25
E. cypellocarpa	100829064|F|0-51	TGCAGTAGACAGTACTCCTTTCAGGACCCAATACTTTTAAGGTCTTTAATCCATTCCATTTGTAGGAGA	TGCAGTAGACAGTACTCATTTCAGGACCCAATACTTTTAAGGTCTTTAATCTATTCCATTTGTAGGAGA	SNP	Null Allowed	0.473404	1	9.36441	2	2	0.125
E. cypellocarpa	100829415|F|0-9	TGCAGTCTTGACTCCAGTACACAAAATTAATTTGCAAAAACAGGCTTGCCAAGTATATGCTTAAAGTGC	TGCAGTCTTAACTCCAGTACACAAAATTGATTTGCAAAAACAGGCTTGCCAAATCTATGCTTAAAATGC	SNP	Null Allowed	0.478723	1	11.92683	3	3	0.125
E. cypellocarpa	100829865|F|0-42	TGCAGTTGTAGAAGTCGACGTCTCCACTGTTGATCAGCGCGCCGAATTTGGTAGCAGCCTCGACCACCG	TGCAGTTGTAGAAGTCGACGTCTCCACTGTTGATCAGCGCGCTGAATTTGGCAGCAGCCTCGACTACCG	SNP	Null Allowed	0.845745	1	7.63636	1.66667	1.66667	0.125
E. cypellocarpa	100830312|F|0-12	TGCAGAGACCGTCGCCCAAGTGAAGAGCGCCGAGGCCACAATGGGCACGCAAGTGAAGAGAAGCCGCTC	TGCAGAGACCGTTGCCCAAGTGAAGAGCGCCGAGGCCGCGATGGGCACGCAAGTGAAGAGAAGCCGCTC	SNP	Null Allowed	0.356383	1	11.63333	2.78947	2.78947	0.125
E. cypellocarpa	100831283|F|0-42	TGCAGGTACTTAACATTTGAAGTACATTTTGAGATTCTAGGACTTCTTGACCTTGTTACTTCTAGAACT	TGCAGGTACTTAACATTTGAAGTACATTTTGAGATTCTAGGATTTCTTGACCTTGTTACATCTAGAACT	SNP	Null Allowed	0.356383	1	22.0122	8.66667	8.66667	0.125
E. cypellocarpa	100831519|F|0-8	TGCAGTCTGCTTCAACTGCGCCACGCCGGCCAGCACCAGTCTCTGGCCACGCAAGCAATGTCTAGGCAG	TGCAGTCTACTTCAACTGCGCCACGCCGGCCAGCACCAGTCTCTGGCCGCGCAAGCAATGTCTAGACAG	SNP	Null Allowed	0.223404	1	14.61818	3.33333	3.33333	0.25
E. cypellocarpa	100831607|F|0-20	TGCAGTTCAGGCAGCTTCCCTCCATAGTCCACCATGATCACCGGCCTCATCCCCGCGAACAAGGCTATC	TGCAGTTCAGGCAGCTTCCCCCCATAGTCCACCATGACCACGGGCCTCATTCCCGCGCACAAGGCCATC	SNP	Null Allowed	0.521277	1	4.79389	3	3	0.125
E. cypellocarpa	100831946|F|0-16	TGCAGCAAGTAGTCAAGAGTGTGCAGGAGCGCCTGGATCTCGCTGTGCAGAGCTGAGTTTGCTGTGTAA	TGCAGCAGGTAGTCAATAGTGTGCAGGAACGCCTGGATCTCGCTGTGCAGAGCCGAGTTTGCTGTGTAA	SNP	Null Allowed	0.196809	1	13.45652	7.5	7.5	0.125
E. cypellocarpa	100833078|F|0-31	TGCAGTGACTGAGGAATATAACAAATTAAAGAAGAGGAATGCTGGCCCGAAAGAGTAAAACTGGAAAGA	TGCAGTGACTGAGGAATATAACAAATTAAAGGAGAGGAATGCTGGCCCGAAAAAGTAAAACTGAAAAGA	SNP	Null Allowed	0.297872	0.961538	6.75758	2.16667	2.16667	0.125
E. cypellocarpa	100837142|F|0-5	TGCAGAGAAAATATAGAAACTGTGGAGCGACTGTGGGGACCTTTCTCCAATCGCCGAGATCGGAAGAGC	TGCAGGGAAAATATAGAAACCGTGGAGCGACTGTGAGGACCTTTTCCCAATCGCCGAGATCGGAAGAGC	SNP	Null Allowed	0.430851	1	102.38298	12.6	12.6	0.625
E. cypellocarpa	100837632|F|0-27	TGCAGTGCAGAGACAACAAGCTTCAACGACAGCATTCCCGATGTATCTGGGCATTAGCGGTTTCATCTG	TGCAGTGCAGAGACAACAAGCTTCAACCACAGCATTCCCGATGTATCTGGGCATTGGCAGTTTCATCTT	SNP	Null Allowed	0.239362	1	78.90385	31.70588	31.70588	0.375
E. cypellocarpa	100837754|F|0-9	TGCAGAAAGGAGGCAATCAATGCGTGATCCACAGGGATATCAAATCCAACAACATCATGCTTAATGAAA	TGCAGAAAGAAGGCAATCAATGCGTGATCCACAGGGATATCAAATCCGACAACATCATGCTTAATGAAA	SNP	Null Allowed	0.43617	1	7.52252	5	5	0.25
E. cypellocarpa	100838483|F|0-7	TGCAGAGCAACAAGCAGAAGCCAAAGCGTAACTCAAACATGTACCAACAGCAGAATTCTCTTAGGCCCA	TGCAGAGGAACAAGCAGAAGCTAAAGTGTAACTCAAACATGTACCAACAGCAGAATTCTCTAAAGCCCA	SNP	Null Allowed	0.292553	1	6.49351	2.25	2.25	0.25
E. cypellocarpa	100839249|F|0-18	TGCAGCAACTTCATGGTCCGATCTCTGGCTTTCTTAAAAGTCCGCTCACATCCACTGAGAAATGCTGTC	TGCAGCAACTTCATGGTCTGATCTCTGGCTTCCTTAAAAGTCCGCTCACATCCACTGAGGAATGCTGTC	SNP	Null Allowed	0.255319	1	14.61702	6.09091	6.09091	0.375
E. cypellocarpa	100839830|F|0-38	TGCAGCCTGAGGAATTAAAAAAGAAAGCTGGTCATCAAGCCCTAGAGAGACTTGCTTTTCACGATTTCT	TGCAGCCTGAGGAATTAAAAAAGAAAGCTGGTCATCAAACCCTAGAGAGACTTGCTTTTCACGATACCT	SNP	Null Allowed	0.718085	1	69.77326	29	29	0.125
E. cypellocarpa	100840414|F|0-7	TGCAGCTACTCGCTGCCGCCCCTCTGTCCCTTGCCGGAGCTTCGAACAACCGTCGCCACCGCTGCCCAC	TGCAGCTGCTCGCTGCCGCCCCTCTGTGCCTCGCCGGAGCTTCGAACAACCGTCGCCACCGCTGCCCAC	ref	Null Allowed	0.255319	1	11.17857	4.16	11.17857	0.375
E. cypellocarpa	100840927|F|0-11	TGCAGGATCAATGGATCACCAATGTGCATCACCTCAGTCCTAGAGTGCTCCTTCCAAGGCCGAGATCGG	TGCAGGATCAAAGGATCACCAATGTGCATCACCGCAATCCTAGAGTGCTCCTTCCAAGGCCGAGATCGG	SNP	Null Allowed	0.303191	1	23.12	10.66667	10.66667	0.25
E. cypellocarpa	100841319|F|0-55	TGCAGGGTGTCACTACAACGTTAAACACAAGGATCTTGGGAGACATGATGAATAAGTGTGTTTCAATGA	TGCAGGGTGTCACTACAACGTTAAACACAAGGATCTTGGGAGACATGATGAATAAATGAGTTTCTATGT	SNP	Null Allowed	0.260638	1	6.53968	2.75	2.75	0.25
E. cypellocarpa	100842137|F|0-7	TGCAGTGGACGCGGTTTAGTGCTCTGTGGTGTCGAGAGGATCGCGAGTCGCGGTTACTGCTGATCCGAG	TGCAGTGTAGGCGGTTTAGTGCTTTGTGGTGTTGAGAGGATCGCGAGTCGGGGTTACTGCTGATCCGAG	SNP	Null Allowed	0.223404	1	97.30612	24	24	0.125
E. cypellocarpa	100842560|F|0-15	TGCAGTTTGGCATACATTGCGGCGTTCCTTGCCCGTCTTCTTGCAAGAATTTCTCAGAGGAATGCTGTT	TGCAGTTTGGCATAGCTTGCGGTGTTCCTTGCCCGTCTTCTTGCGAGAATTTCTCGGGGGAATGCTGTT	SNP	Null Allowed	0.202128	1	9.66667	1.66667	1.66667	0.125
E. cypellocarpa	100843507|F|0-6	TGCAGCCTCGATATGAAATTGTTTCCAATTGGTGATGCGCAGATTCAAGCCTGTTTCATATATGCTTAA	TGCAGCTTCGATATGAAATTGTTTCCCCTCGGTGATGCGCAGATTCGAGCTAGTTTCATATATGCTTAA	SNP	Null Allowed	0.37234	1	7.46316	3	3	0.125
E. cypellocarpa	100844016|F|0-64	TGCAGGGCTGTGTGTGGTAGTGTAGTGTACTGCGTGCAAGGCTGTCATTTCCCCTTTTCTTCTCCTCCT	TGCAGGGTTGTGTGTGGTAGTGTAGTGTACTGCGTGCAAGGCTGTCATTTCCCCTTTTCTTCTCTTCCT	SNP	Null Allowed	0.335106	1	12.6092	4.33333	4.33333	0.125
E. cypellocarpa	100844814|F|0-15	TGCAGCCGCTCCTCTCTTCCTCCTGGTAGACAGGTCCCACTCACCGTCACGACCATGGTGCGCCTCATA	TGCAGCCGCTCCTCTTTTCCTCCTGGTAGACAGGTCCCACTCACCGTCACGACCATGGTGCGCCTCATA	SNP	Null Allowed	0.409574	1	4.06186	3.6	3.6	0.125
E. cypellocarpa	100849450|F|0-24	TGCAGAAATTGGTTTTAGAAAAAAAGACGTGCATGACAGTTTCCTTCCACGTTCCCGAGTAGGATTGGA	TGCAGAAATTGGTTTTAGAAAAAAGGACGTGCATGACAATTTCCGTCCATGTTCCCGAGTAGGATTGGA	SNP	Null Allowed	0.260638	1	16.92063	8	8	0.25
E. cypellocarpa	100850266|F|0-33	TGCAGAGAGAAAATTCTCCCTCCCTCCTTGCAGAGAAGCCACGAACCTCATGCAATGATATCTCTTTTA	TGCAGAGAGAAAATTCTCCCTCCCTCCTTGCAGCGAACCCACGAACCTCATGCAAAGATGTCTCTTTTA	SNP	Null Allowed	0.37234	1	5.75325	2.75	2.75	0.375
E. cypellocarpa	100850454|F|0-38	TGCAGAGTGGTTCAGCACCTTCAACTGATCACACCAGGGCAGCACCAGACCCCTGTCGCCGCAGAAACC	TGCAGAGTGGTTCAGCACCTTCAACTGATCACACCAGGACACCACTCGACCCCTGTCGCCGCAGAAACC	SNP	Null Allowed	0.297872	1	19.46154	3.85714	3.85714	0.125
E. cypellocarpa	100850474|F|0-22	TGCAGAGCTGTGTCTTTAGACTGTGGTGCTCGGTCTTGTTATATGATGTTTCCCATATGCTTATTCTCT	TGCAGAGCTGTGTCTTTAGACTTTAGTGCTTGGTCTTGGTATACGATGTTTCCCATATGCTTATTCTCT	SNP	Null Allowed	0.207447	1	14.17308	5.83333	5.83333	0.375
E. cypellocarpa	100850635|F|0-42	TGCAGAGTTTTATTCTTTAAACCCTGCATGGACCCTACTACGTGTTTTTCGTATAATTAATTGAGGCTT	TGCAGAGTTTTATTCTTTAAACCCTGCATGGACCCTACTACGAGTTTTTCGGATAATTCATTAAGGCTT	SNP	Null Allowed	0.398936	1	17	6.2	6.2	0.25
E. cypellocarpa	100851004|F|0-17	TGCAGATTGATGTAATTTCTACTGTGTGATAGAGGCTTGGTAAGCCAATGGTTAGTGTTGGTTCATCAA	TGCAGATTGATGTAATTACTACTGTGTGATAGAGGCTTGGTAAGCCAATGGTCAGTTTTGGCTCATCAA	SNP	Null Allowed	0.218085	1	10.72414	1.75	1.75	0.375
E. cypellocarpa	100851799|F|0-8	TGCAGCCTGGCGACGTAACCATCGAGCCTGGACGACCTGGCGCGGGCGTCCCCGATGGTCGACACCTCC	TGCAGCCTAGCGACGTAACCATCGAGCCTGGACGACCTGGCGCGGGCGTCCCCGATGGCGGACACCTCC	SNP	Null Allowed	0.494681	1	34.05833	7.16667	7.16667	0.25
E. cypellocarpa	100852690|F|0-59	TGCAGGAACACTGTATAAATTTAGATTGGCGTCATAACAGGAAAACTGGCTTTATCGAATATTAATTCG	TGCAGGAACACTGTATAAATGTAGATTGGCGTCATAACAGGAAAACTGGCTTTATCGAACATTAATTCG	SNP	Null Allowed	0.803191	0.972973	9.13542	2	2	0.25
E. cypellocarpa	100852732|F|0-8	TGCAGAACATTTTGGAGTCTATGTCGGTTATGGCCTAATCCATCTCTCATTTTTCTGCTTGATTTTTCA	TGCAGGACGTGTTGGAGTCTATGTCGGTTATGGCCTAATCCATCTCTCATTTTTCTGCTTGATTTTTCA	SNP	Null Allowed	0.824468	0.987179	20.19388	3.8	3.8	0.125
E. cypellocarpa	100854218|F|0-12	TGCAGTGTCTTTAATTGCCCTAGTTTACTGCTGAAGTTGCAGGCCCTTGTTATGGGACGTAGTGTAGAA	TGCAGTGTCTTTCATTGCCCTAGTTTACTGCTGAAGTCGCAGGCCCTTGTTATGGGACGTACTGTAGAA	SNP	Null Allowed	0.175532	1	12.94	3	3	0.125
E. cypellocarpa	100854473|F|0-42	TGCAGTTTCATCAATATAAGAAGTTGCATCACCAACTAGCTATAGTATAGTTATTTGCAATCACGGGCT	TGCAGTTTCATCAATATAAGAAGTTGCATCACCAACTAGCTAAAGAATAGTTATTCGCAATCGCGGGCT	SNP	Strict	0.345745	1	13.57692	4.06667	4.06667	1
E. cypellocarpa	100855582|F|0-42	TGCAGGGGCGCACGATGGAGTTCGGTGGAGTGGCAAGCTGACGATGGTGATGGTGGTGGAGCAGGGATG	TGCAGGGGCGCACGATGGAGTTCGGTGGAGTGGCAAGCTGACAATGGTGATGGTGGTGGAGCAGGGATC	SNP	Null Allowed	0.234043	1	11.24074	3.27273	3.27273	0.25
E. cypellocarpa	100855652|F|0-17	TGCAGGTTCTTTTATTTCCCTAACCTACCCCTTGAAAAATAGTGCAATGTGATCATCTATTTTCTTTCC	TGCAGGTTCTTTTATTTTCCTAACCTACCCCTTGAAATATAGTGCAACGTGATCATCTATTTTCTTTTC	SNP	Null Allowed	0.223404	1	7.77551	3.6	3.6	0.125
E. cypellocarpa	100856900|F|0-8	TGCAGCAGACAAGGTGGAAAAAGAAGGTACGAGAGTACCTACGGTGATTGCTCTACATGATCAACAAGA	TGCAGCAGGCAAGGTGGAAAAAGAAGGTACGAGAGTACCTACGGTGATTGCTCTACGTGATCAAGAAGC	SNP	Null Allowed	0.265957	1	7.27419	2.5	2.5	0.125
E. cypellocarpa	100856984|F|0-35	TGCAGTTTAAGGTCTTGCCGAGGACCCTCCTTCTACCTTCTTAAGAAACACAAAAAAACAGGTTCTTTA	TGCAGTTTAAGGTCTTGCCGAGGACCCTCCTTCTATCTTCTTAAGAAACACAAAAAAACAAGCTCTTTA	SNP	Null Allowed	0.260638	1	9.32	5.5	5.5	0.125
E. cypellocarpa	100858300|F|0-11	TGCAGAAAGTCGAAATGAAACCAGCGAGGGAATGTGGACCTGCTCACCAAGTCAAACTTGTCAGCCTTG	TGCAGAAAGTCAAAATGAAACCAGCGAGGGATTGTGGACCTGCCCACCAAGTCAAACTTGTCAGCCTTG	SNP	Null Allowed	0.212766	1	16.46939	2	2	0.125
E. cypellocarpa	100858666|F|0-11	TGCAGAGTCCCGAGAGGGTCCCCCAGCCACCTCCATTCTCGCCGCCCGAGATCGGAAGAGCGGTTCAGC	TGCAGAGTCCCAAGAGGGTCCCCCCGCCACCTACATTATCGCCGCCCGAGATCGGAAGAGCGGTTCAGC	SNP	Null Allowed	0.367021	1	52.64516	4.33333	4.33333	0.125
E. cypellocarpa	100858816|F|0-23	TGCAGCAAAAATGCTATGACACATGGACCTGAGCCGAGATCGGAAGAGCGGTTCAGCAGGAATGCCGAG	TGCAGCAAAAATGCCATGACACAACGACCTGAGCCGAGATCGGAAGAGCGGTTCAGCAGGAATGCCGAG	SNP	Null Allowed	0.212766	1	31.08511	3.5	3.5	0.25
E. cypellocarpa	100859566|F|0-16	TGCAGCGCCACCGATCCGTTGCAGCCCGACGCCGAGATCGGAAGAGCGGTTCAGCAGGAATGCCGAGAC	TGCAGCGCCATCGATCTGCTGTAGCCCGACGCCGAGATCGGAAGAGCGGTTCAGCAGGAATGCCGAGAC	SNP	Null Allowed	0.271277	0.958333	37.88	7.8	7.8	0.125
E. cypellocarpa	100860060|F|0-18	TGCAGGAGCTCGTCGACCATGCCGCCGCCCTCCTCGCCGCTTCCGAGATCGGAAGAGCGGTTCAGCAGG	TGCAGGAGCTCGTCGACCGCGCCGCCGCCCTCCTCGCCGCCTCCGAGATCGGAAGAGCGGTTCAGCAGG	SNP	Null Allowed	0.664894	1	49.57237	7.25	7.25	0.5
E. cypellocarpa	100860863|F|0-8	TGCAGACAATGAATTGCCCCGACTTTCGGGCTTCCACCTCATATAATCAGCAAGCACTTTTGTACTCCT	TGCAGACACTGAATTGCCCCGCCTTTCGGGCTCCCACCTCATATAATCAGCAAGCACTTTTGTCCTACT	SNP	Null Allowed	0.234043	1	50.03125	8	8	0.125
E. cypellocarpa	100861705|F|0-8	TGCAGATTTCCCCCTCTCTTTTGCCGTGGGAAAAGGGCGCTGAAAAACTTGGCAAAAGAGGGTGTCCTC	TGCAGATTCCCCCCTCTCTTTTGCCGTGGGAAAAGAGCGCTGAAAAACTTGGCAAAAGAGGGTGTCCTC	SNP	Null Allowed	0.462766	1	23.73333	10.3	10.3	0.75
E. cypellocarpa	100863047|F|0-57	TGCAGCTGCTCATGGCAATGTCTAATTGACATTATTCTATCGATTCAGACGCAAAGAGGCGATGAGCGA	TGCAGCTGCTCATGGCAATGTCTAATTGACATTATTCTATCGATTCAGACGCAAAGAAGCGATAAGCGA	SNP	Null Allowed	0.308511	1	9.9726	1.75	1.75	0.25
E. cypellocarpa	100863549|F|0-19	TGCAGGCACTCTAGAAACAGGGCCAAGTTTTCATTGATTCGTATTTAGAGGAAACTTCCTCTCGACTCT	TGCAGGCACTCTAGAAACATGGCCAAGTTTTCATTGATTCGTATTTAGAGGAAACGTCCTCTTGACTCT	SNP	Null Allowed	0.659574	1	11.55333	1.66667	1.66667	0.125
E. cypellocarpa	100866493|F|0-39	TGCAGTAGTACCCCGACGCCGTTGCTCCTGCGCCGCTCACAACCTCCAGATCCTGCGCCTCTGCTCCGC	TGCAGTAGTACCCCGACGCCGTTGCTCCTGCGCCGCTCATAACCTCCAGATCCCGCGCCTCTGCTCCAC	SNP	Null Allowed	0.271277	1	19.0274	8	8	0.5
E. cypellocarpa	100866874|F|0-56	TGCAGATGATTTGAACCGCGTCTTGAACTAACCTTAATATCTGGCGCATTAACAAGTTCGGATGATGCT	TGCAGATGATTTGAACCGCGTCTTGGACTAACCTTAATATCTGGCGCATTAACAAGCTCGGATGATGCT	SNP	Null Allowed	0.297872	1	7.07937	3.5	3.5	0.125
E. cypellocarpa	100866963|F|0-16	TGCAGCATCAAAGTTCGTCAGAGGAAGAAGATAGTATGGACCATCACCGAAGAGTATCACGTCACGGGC	TGCAGCATCAAAGTTCATCAGATGAAGAAGATAGTATGGACTATCACCGAAGAGTATCACGCCACGAGC	SNP	Null Allowed	0.324468	1	33.06742	4	4	0.125
E. cypellocarpa	100867097|F|0-14	TGCAGGTTATGGAAGCGAGGAATTTACCATCGGCCGATGTTGAAGTTGAAGGACATGTAAACCAAGAAA	TGCAGGTTATGGAAACGAGGAATTTACCATCGGCCGATGTTGAAGATGAAGGACATGTAAACCAAGAAA	SNP	Null Allowed	0.271277	1	25.09677	24.75	24.75	0.125
E. cypellocarpa	100867309|F|0-23	TGCAGATGACGGGGACGTAGCTGTGGGGGTCGATGGTGTTGCCGACCTTGAGGGCGATGGCCTTGACAG	TGCAGATGACGGGGACGTAGCTGCGGGGGTCCATGGTGTTGCCGACCTTGAGGGCGATGGCCTTGATAG	SNP	Null Allowed	0.228723	1	10.13043	7.33333	7.33333	0.5
E. cypellocarpa	100869369|F|0-15	TGCAGCAACTGTTGACAGTTGGGATTTACTTGGAAATCCCCGAGATCGGAAGAGCGGTTCAGCAGGAAT	TGCAGCAACTGTTGAAAGTTGGGATTTACGTGGAAATCACCGAGATCGGAAGAGCGGTTCAGCAGGAAT	SNP	Null Allowed	0.425532	1	157.3964	21.5	21.5	0.125
E. cypellocarpa	100872407|F|0-16	TGCAGATTTTGCACCAGCTGTGCACTACCCCTGCCGAATCTGTTCCAGAGGGTTCAACCAGCTCACGCT	TGCAGATTTTGCACCAACTGTGCACTACCCCTGCCGAATCTGTTCCAGCGGGTTCAAGCAGTTCGCGCT	SNP	Null Allowed	0.521277	1	16.48855	5	5	0.125
E. cypellocarpa	100873237|F|0-16	TGCAGCCTTGATACAATGGTGCTGAATGGGGCATCCATTGTACCAAGATCTCAACTAAACAAACGAACG	TGCAGCCTTGATACAACGGTGCTGAACGAGGCATCCATTGTACCAAGATCTCAACTAAACAAACGAACG	SNP	Null Allowed	0.324468	1	6.93902	3.6	3.6	0.125
E. cypellocarpa	100874006|F|0-26	TGCAGGAAAAATTGTCATGCCAAACCTCATAACCTCCTCGATCATGTCCCTGAATGCCTTTGCTTCCTC	TGCAGGAAAAATTGTCATGCCAAACCGCATAACCTCCTCGATCATGTCCCTGAATGCCTTCACTTCCTT	SNP	Null Allowed	0.393617	1	11.20408	3.75	3.75	0.125
E. cypellocarpa	100875973|F|0-17	TGCAGAAGATGAATTCCATATGATGTCATTGACACTACTAGAGTTAGGGAACACAGTTTATGGTGCTTA	TGCAGAAGATGAATTCCTTATGATGTCATTGACACCACTAGAGTTAGGTAACACAGTTTATGGTGCTTA	SNP	Null Allowed	0.255319	1	13.24615	4	4	0.125
E. cypellocarpa	100876247|F|0-24	TGCAGAGTGCAAAATTAAGTTTCCCTTTTGATCGCCCTCGTCCTCCAATTTCATCTAAATTCGGAAATT	TGCAGAGTACAAAATTAAGTTTCCTCTTCGATCGCCCTCGTCCGCCAATTTCATCTAAATTCGGAAATT	ref	Null Allowed	0.398936	1	4.58333	4.54348	4.58333	0.125
E. cypellocarpa	100878291|F|0-14	TGCAGATTTTGCAAATTCATATCGAAAACGTGCTTGGTGGTATGATTGAAGAAATGTCAAGTGAGCGCT	TGCAGATTTTGCAAGTTCATATGGAAAACGTGCTCGGTGGTATCAATAAAGAAATGTCAAGTGAGCGCT	SNP	Null Allowed	0.345745	1	16.91139	5	5	0.125
E. cypellocarpa	100880499|F|0-12	TGCAGGCACACCATTCAGCATCCAGAATGCATTCATCCTTATGCTTTCAATGATCCGAGATCGGAAGAG	TGCAGGCACACCGTTCAGCAACCAGAATGCATTCATCCTTATGCTTTCGATGATCCGAGATCGGAAGAG	SNP	Null Allowed	0.308511	1	87.31646	18.2	18.2	0.375
E. cypellocarpa	100881691|F|0-8	TGCAGAAACAACCTAAAGAAACGCCAACCATTAGAATAATAAGCTAGCGGGCATCCGTAGCTCACACGG	TGCAGAAATAACCTAAAGAAACGCCAACCAGTAGAATAATAAACTAGCGGGCATCCGTAGCTCACACGG	SNP	Null Allowed	0.228723	1	14.77586	2.4	2.4	0.25
E. cypellocarpa	100883441|F|0-48	TGCAGCAAGAACAGCAATCCGACAACCGAGCTCCTCCGACAGTGGACTATGAAAGAGCCACTGAACCTC	TGCAGCAAGAACAGCAATCCGACAACCGTGCTCCTCCGACGATGGACTCTGAAGAAGCCGCTGAACCTC	SNP	Null Allowed	0.276596	1	8.41791	5	5	0.125
E. cypellocarpa	100884001|F|0-6	TGCAGCAGAAACGCTAGGGTTTCGAAAATGCGAACTCGTTCCCAAAACGCGCACCGACAATCAATCGCC	TGCAGCCGAAACACTAGGGTTTCGAAAATGCGACCTCGTTCCCAAACCGCGCACCGACAATCAATCGCC	ref	Null Allowed	0.340426	1	25.75	13.13253	25.75	0.125
E. cypellocarpa	100884910|F|0-45	TGCAGGAGCTTGGAGACTCGATGCAAAATTTAGGCCGCAATAATATCGTGGGCATGGGTGGATTCGGTG	TGCAGGAGCTTGGAGACGCGATGCAAAATTTAGGCCGCAATAATAACGTGGGCATGGATGGATTCGGTA	SNP	Null Allowed	0.553191	1	7.83704	2.75	2.75	0.125
E. cypellocarpa	100884958|F|0-19	TGCAGGATTTGACTTGTCTGGATTGTTTGAGGGAGTGGATCAAAGAAAGGAAGTATGGTTCACGGTGAA	TGCAGGATTTGACTTGTCTAGATTGTTTGAGGGAGTGGATCAAAGAAAGGAAGTTTGGTTCACGGTGAA	SNP	Null Allowed	0.37234	1	7.90476	3	3	0.125
E. cypellocarpa	100885360|F|0-43	TGCAGGTCAGAATCTCGGGGAGGCTTTTTCCCGTCTTGGCCTCTTTCGGTGCGTTAACAGTCAGCTTCC	TGCAGGTCAGAATCTCGGGGAGGCTTTTTCCCTTCTTGGCCTCCATCGGTGCGTTAACAGTCAGCTTCC	SNP	Null Allowed	0.281915	1	21.10345	13	13	0.5
E. cypellocarpa	100885664|F|0-38	TGCAGTACTCGTGAGCTTTTCTTCTATTGAATTATTGTGGGGATGTCATCCAGAACTTTAGAACATCTA	TGCAGTACTCGTGAGCTTTTCTTCTTTTGAATTATTGTTGGGATATCATCCAGAACTTTAGAACATCTA	SNP	Null Allowed	0.617021	0.979167	8.14583	2	2	0.125
E. cypellocarpa	100885795|F|0-31	TGCAGTATATGCTTGATGAAGAAACTATCAATGAAATTCTTGCGGTCCCAGATTTGGAGTTGGACCCCG	TGCAGTATATGCTTGATGAAGAAACCATCAACGAAATTCTTGCGGTCCCAGATTTGGAGTTGGACCACG	SNP	Null Allowed	0.351064	1	4.97701	3	3	0.125
E. cypellocarpa	100887024|F|0-15	TGCAGACTCTAACATTATTAAAGTTTCTCAAATACACCAACAAGTACATAACATGAAAACCACTCTCTC	TGCAGACTCTAACATATTTAAAGTTTCTCAAATACACCAACAAGTACATAACATGAAAACCGTTCTCTC	SNP	Null Allowed	0.234043	1	2.57895	2	2	0.125
E. cypellocarpa	100888610|F|0-23	TGCAGCTTATATGCATAGATATCATCAAACACAGTGCATAAAATACGGGCTAGTAGTCCATGCGAGCAA	TGCAGCTTATATGCATAGATATCTTTGAACACAGTGCATAAAATACGGGCAAGTAGTCCATGCGAGCGG	SNP	Null Allowed	0.340426	1	29.43373	3.28571	3.28571	0.125
E. cypellocarpa	100888671|F|0-42	TGCAGTTTGGAGCGTCGTACGTTGGGGTTGTGTATTGATTTGTGTGGGAGACGTGGGGTGATTAGTTTC	TGCAGTTTGGAGCGTCGTACGTTGGGATTGTGTATTGATTTGCGTGGGAGACGTGGAGTGATCGGTTTC	SNP	Null Allowed	0.611702	1	6.76336	2	2	0.125
E. cypellocarpa	100891212|F|0-22	TGCAGAATCTCCAATTCTTTGCCCAAAGAAACCTAAAATCCTTTTGCTCTTCAACTCGAAGATATCTGG	TGCAGAATCTCCAATTCTTTGCACAAAGAAACCTTAAATCCTTTTGCTCTTCAACTTGAAGATGTATGG	SNP	Null Allowed	0.303191	1	13.17105	4	4	0.25
E. cypellocarpa	100891304|F|0-39	TGCAGTTATTTGCCAACGTTGCTCCCTCCTGGTGCCCCCGTAGCGAAGCATCGCCCGAGCTGATCCTGA	TGCAGTCATTTGCCAACGTTGCTCCCTCCTGGTGCCCCCTTAGCGAAGCATCGCCCTAGCTGATCCTGA	SNP	Null Allowed	0.382979	1	12.13095	9.33333	9.33333	0.125
E. cypellocarpa	100891378|F|0-17	TGCAGAAAAGTCGACCACCGCAATAAGCACAAAGCATCAGAAACAAAACACGAGAAGCCCTACCTGCTG	TGCAGAAAAGTCGACCATCGCAATAAGCACAAAGCATCAGAAACAAAACACAAAAAGCCCTACCTGCTG	SNP	Null Allowed	0.441489	1	6.4902	2.5	2.5	0.125
E. cypellocarpa	100891611|F|0-51	TGCAGAAGATCAACAAAACAAGACCAATCTCCATACTTGTTCCTCCTTTCCATCTCCTGTTTCCCCATC	TGCAGAAGATCAACAAAACAAGACCAATCTCCATACTTGTTCCTCCTTTCCCTCTCCTGTTTCTCATTC	SNP	Null Allowed	0.835106	1	11.18227	3	3	0.125
E. cypellocarpa	100891765|F|0-19	TGCAGAATCGCATCAATAGCTTGAGTCATGATTAACAACCAACATAAGATCCCGGGAAAAAAGAAAAAA	TGCAGAATCGCATCAATAGTTTGAGTCATGATGAACAACAAACATAAGATCCCGGGAAAAAAGAAAAAA	SNP	Null Allowed	0.526596	1	14.17293	7	7	0.125
E. cypellocarpa	100891907|F|0-25	TGCAGACAAACAACAAGAAACTGCCTGAATTCCGAATATTCTGTCCAGAATTTCCTTTCCATTTTTTTC	TGCAGACAAACAACAAGAAACTGCCCGAATTCTGAATATTCTGTCCAGAATTTCCTTTTCATTTTTTTT	SNP	Null Allowed	0.255319	1	20.18	2	2	0.125
E. cypellocarpa	100891961|F|0-18	TGCAGACATGAGCCGCTGCGATCCTGGCGCTCGCTCGGCGAGTGGCGAGAAAGCCGGTGAAGCCGCGAA	TGCAGACATGAGCCGCTGTGATCCTCGCGCTCGCTCGGCTCGCGGCGAGAAAGCCGGTGAAGCCGCGAA	SNP	Null Allowed	0.191489	1	8.33333	3	3	0.125
E. cypellocarpa	100892836|F|0-7	TGCAGATGTGTCCTTCAAGAAAAACCCGAGTTTCTCCAGCGGTTCTCTCTCCGAACGCCGTGAAACACT	TGCAGATTTGTCCTTCAAGAACAACCCGAGTTTCTCCAGCGGTTCTCTCTCCGAACGCCGTGAAACACA	SNP	Null Allowed	0.234043	1	21.72881	3.16667	3.16667	0.25
E. cypellocarpa	100893565|F|0-6	TGCAGCCAATGGCACTACTGCACCCGGTGCCCCGCCGAGGCCACCACCTCAAGCTCCGCCACCGCCTCC	TGCAGCTAACGGCACTACTGCACCAGGTGCCCCGCCGAGGCCACCACCTCAAGCTCCGCCACCGCCTCC	SNP	Null Allowed	0.265957	1	7.22581	1.66667	1.66667	0.125
E. cypellocarpa	100894220|F|0-16	TGCAGCTGTGAAAATGGGTGTGGACATGTGCCTCTTTCTTGAATAATTTATGTGCCCACACTCGATGAC	TGCAGCTGTGAAAATGAGTGTGGACATGTGCCTCTTTCTTGAATAATCTATGCGCCCACACTCGATGAC	SNP	Null Allowed	0.276596	1	9.78571	3.25	3.25	0.25
E. cypellocarpa	100894446|F|0-41	TGCAGTAAGGTGGTGTACCTTTGAACGGTTAGGCGATCGAGCAGCAATGGAGATGATAACGTCTTTTGC	TGCAGGAAGGTGGTGTACCTTTGAACGGATAGGCGATCGAGGAGCAATGGAGATGATAACGTCTTTTGC	SNP	Null Allowed	0.340426	1	5.94118	2.5	2.5	0.125
E. cypellocarpa	100894638|F|0-21	TGCAGTCAGATCTTTTACTTTGAAAGTGCTTTGCAACATGAAAGCAAGCGACGACCGTCAAGAAGAAGA	TGCAGGCAGATCTTTTAATTTAAAAGTGCTTTGCAACATGAAAGCAAGCGACGACCGTCAAGAAGAAGA	SNP	Null Allowed	0.473404	1	45.89683	20	20	0.5
E. cypellocarpa	100895061|F|0-9	TGCAGGTCTCAATTTTTTCAAGCTTTTGATTAGAGGGTGAAGTTGAGGGAATGGAGAGTGAATTTGGAT	TGCAGGTCTAAATTTTTTCAAGCTTTTGATTAGAGTGTGAAGTTGAGGGAATGGAAAGTGAATTTGGAT	SNP	Null Allowed	0.18617	1	15.78723	3	3	0.125
E. cypellocarpa	100895716|F|0-9	TGCAGTGCCCTCTTCTTGTTCTTCTTCGTTATGGCCGCCTAAGCGCTCTCTCTCCCTCTTTCCCTGGCT	TGCAGTGCCGTCCTCTTGTTCTTCTTCGTTATGGCCGCCTAAGCGCTCTCTCTCCCTCTTTCTCTGACT	SNP	Null Allowed	0.37766	1	29.74737	3.33333	3.33333	0.125
E. cypellocarpa	100895793|F|0-15	TGCAGTGGGGGTTGGATGGACACCGCCTTCGAGTACCTAATACAAAATGGAGGCATCTCCTCTGAAACT	TGCAGTGGGGGTTGGCTGGACACCGCGTTCGACTACATAATACAAAATGGAGGCATCTCCTCTGAAACT	SNP	Null Allowed	0.228723	1	6.48333	3.33333	3.33333	0.25
E. cypellocarpa	100897495|F|0-11	TGCAGTGAAGAGCGTTCAGGTATCACATTGCCTTCACCTCCTCTTGAATAGGCTTTCTGCTGATATTCA	TGCAGTGAAGAACATTCAGGTATCGCATTGCCTTCAACTCCTCTTGAATAGGCTTTCTGCTGGTATTCA	SNP	Null Allowed	0.297872	1	10.33846	7	7	0.25
E. cypellocarpa	100898018|F|0-35	TGCAGATCTCGCGCCCCGCCTCGTTGATCACCGTCGCTCCGCCAACGCCGACGCCTGAGTAGCCGCCAA	TGCAGATCTCGCGCCCCGCCTCGCTGATCACCGTCTCTCCGCCAACGCCGACACCTGCGCAGCCGCCAA	SNP	Null Allowed	0.239362	1	4.62963	3.16667	3.16667	0.375
E. cypellocarpa	100899732|F|0-6	TGCAGTTGAGATGAATCGGAAACTTCAATTGTTAAATCGAATGAGAAAAGCAAGGCCCGAGATCGGAAG	TGCAGTAGATATGAATCGGAAACTTCAAGTGTTAAATCGAATGAGAAAAGTGAGGCCCGAGATCGGAAG	SNP	Null Allowed	0.255319	1	59.94545	10	10	0.25
E. cypellocarpa	100901160|F|0-49	TGCAGACGGCGGAGACGGGCTCGAGGTCGGCCTCGGACTCGAGGGAGGCGAAGACGACCTCCCAGCACT	TGCAGACGGCGGAGACGGGCTCGAGGTCGGCCTCGGACTCGAGGGAGGCCAAGACGATCTCCCAGCACT	SNP	Null Allowed	0.537234	1	50.86179	15.25	15.25	0.5
E. cypellocarpa	100901504|F|0-43	TGCAGAGGCAGCTGAAACCCGCCGCCATCTCCGCCGTCTCCTCCGCGAGCCCTCCGCTCCGCCTCCAGA	TGCAGAGGCAGCTGAAACCCGCCGCCATCTCCACCGTCTCCTCGGCGAACCCTCCGCTCTGCCTCCAGA	SNP	Null Allowed	0.569149	1	9.08527	4.66667	4.66667	0.125
E. cypellocarpa	100902260|F|0-36	TGCAGCAGAAGACAATATCACCATCAGCACACGTCTTAAGTTCAAATAGACAGTCAATTTGAATGTTCA	TGCAGCAGAAGACAATATCGCCATCAGCACACGTCTCAAGTTCAAATAGACAGTCAATTTGAATGTTCA	SNP	Null Allowed	0.531915	0.981481	7.2439	2.625	2.625	0.125
E. cypellocarpa	100902718|F|0-31	TGCAGCGAGCCTCGGACGGTCATTTGAAAAAGAGAAGTCAACCGATCCAGTAACATCCCACCCGAGATC	TGCAGCGAGCCTCGGACGCTCATTTGAAAAATAGAAGTCAACCGATCTTCTAACATCCCACCCGAGATC	SNP	Null Allowed	0.260638	1	65.7619	39.3	39.3	0.125
E. cypellocarpa	100903316|F|0-5	TGCAGGACGGGGGCGCGAAGACAGCGATCGAGGAGGGGCGTGGCTCGGGCCGAAAGAGAGATATGTGGT	TGCAGAACGGGGGCGAGAAGACAGCGATCGACGAGGGGCTTGGGTCGGGCCGAAGGAAAGATATGTGGT	SNP	Null Allowed	0.18617	1	5.13043	2.4	2.4	0.375
E. cypellocarpa	100903483|F|0-12	TGCAGGATCAGCTCAGCTAGAAGCTTAGATAGCTCCCTCAATAAATGATGCCTCCAAGTGAAACGAATC	TGCAGGATCAGCACAGCTAGGAGCTTAGATAGCTCCTTCAATGAATGACGCCTCCAAGCGAAACAAATC	SNP	Null Allowed	0.223404	1	6.41304	2	2	0.25
E. cypellocarpa	100904052|F|0-36	TGCAGGTCGGAGTCCAGACTTCACATGTTCTCGCACTCATCTGTCTGGAAGCACTAGAAATATAAACTG	TGCAGGTCGCTGTCCAGACTTCACATGTTCTCGCACACATCTGTCTGGAAGCATTAGAAATATAAACAG	SNP	Null Allowed	0.37234	1	24.23158	7	7	0.625
E. cypellocarpa	100904695|F|0-25	TGCAGTCGAAAAAGAATGCTTGATTGTTACATTTAGCGAATGACGTTCGATTGTCCTTTTTCTCGTGGG	TGCAGTCGAAAAAGAATGCTTGATTCTTACATTTAGTAAATGACGTTCGATTGTCCTTTTTCTCGTGGG	SNP	Null Allowed	0.191489	1	21.94444	3	3	0.125
E. cypellocarpa	100905123|F|0-56	TGCAGTTCCTTTAGCGATCCCACCCAAGAAAGAATTTCCCTTTCCAACTTGTTGTTGGACGCTGCAAAG	TGCAGTTCCTTTAGCAATCCCACCCAAGAAAGAATTTCCCCTTCCAACTTGTTGTTAGACGCTGCAAAG	SNP	Null Allowed	0.601064	1	37.57857	3.66667	3.66667	0.25
E. cypellocarpa	100906700|F|0-16	TGCAGCCCAACGTCGCTGCTCTTGTCCGCACCACCTCCGATCCGCCTCCACCGCGTCCGCCAGCCTCCG	TGCAGCCCAACGTCGCCGCTCTTGTCCGCACCACCTCCGATCCGCCTCCACCGCGTCCGCCAGCCTCCG	SNP	Null Allowed	0.212766	1	24.29091	10	10	0.125
E. cypellocarpa	100907254|F|0-9	TGCAGGTTTCGGCACTCAAGCGGCGAGATCGGGTTCAGCAGCAGCCGAGCGGTGAGGGAGCAACTGCGG	TGCAGGTGTTGGCACTCAGGCGGCAAGATCGGGTTCAGCAGCAGCCGAAAGGTGAGGGAGCAACTTCGG	SNP	Null Allowed	0.425532	1	6.53061	6	6	0.25
E. cypellocarpa	100909299|F|0-26	TGCAGTGAGAGGCAAGACACAAGACAAATCGTATGTGGACCGAGATCGGAAGAGCGGTTCAGCAGGAAT	TGCAGTGAGAGGCAAGACACAAGACACAGCATATGCAGACCGAGATCGGAAGAGCGGTTCAGCAGGAAT	SNP	Null Allowed	0.228723	1	57.52542	10	10	0.125
E. cypellocarpa	100909788|F|0-8	TGCAGGAACAGTAATGTTCAATACGCAGGTCATGAACACTAGACGGTTGCTTACCAATCGAAAGCCGTA	TGCAGGAATATGAATGTTCAATATGCAGGTCATGAACACTAGACAGTTGCTCACCAATCGAAAGCCGTA	SNP	Null Allowed	0.430851	1	40.70297	7.77778	7.77778	0.625
E. cypellocarpa	100910030|F|0-21	TGCAGAAAGCGTTCGTTTTTGGGCTTCAAGTTTAGTTTTTTCTGGGTTCTTCTTTCGCAGAAGGACGGA	TGCAGAAAGCGTTCGTTTTTGAGCTTCAAGTCTGGTTTTTTCTGGGTTCTTCTTTCGCAGAAGGACGGA	SNP	Null Allowed	0.37766	1	41.61856	3	3	0.125
E. cypellocarpa	100910742|F|0-17	TGCAGACTTTCCTAGCAAGCTCTCAGTAAATATTTATAGAATTTTGCAGAATGCTTCAAACGATGACTT	TGCAGACTTTCCTAGCATGCTCTCAGTAAATATTTATAGAATTTTGCAGAATGCTTCAAACAATGAATT	SNP	Null Allowed	0.223404	1	13.91667	7	7	0.125
E. cypellocarpa	100910839|F|0-30	TGCAGAGCAAGCTACACGACAGCACGTTGACGTGGCTGCGCTGTAGGCAGCAACGTCCTCGCCAAACGA	TGCAGAGCAAGCTACACGACAGCACGTTGATGTGGCTGCGCTGTAGGCAACAACGTCCTCGCCAAACGA	SNP	Null Allowed	0.37766	1	18.44318	2.33333	2.33333	0.125
E. cypellocarpa	100911097|F|0-9	TGCAGATATTTGAATGATCATTGATTTGGTTCTTTAAGAAAAAATTGCTTGATTGAATTACAATTGAAC	TGCAGATATCTGAATGATCATTGAGTTGCTTCTTTAAGAAAAAATTGCTTGATTGAATTACAATTGAAC	SNP	Null Allowed	0.452128	1	14.46296	5	5	0.125
E. cypellocarpa	100911940|F|0-14	TGCAGCGCGAACTGGTGCTTGGAACCGCCAGTTCTGGGCCTGGTCCGCCAGGATAAAGCGGGGAACGAC	TGCAGCGCGAACTGATGCTTGGAACCGCCAGTTTTGGGCCTGGTCCGCCAGGAGAAGGCGGGGAACGAC	SNP	Null Allowed	0.260638	1	25.78689	11.75	11.75	0.375
E. cypellocarpa	100912482|F|0-15	TGCAGGAAATAGCGACGGGGCTGGAGAGGAGCGGTCAACGGTTCTTGTGGGTGGTCCGTAACCCATCAG	TGCAGGAAATAGCGATGGGACTGGAAAGGAGCGGTCAACGGTTCTTGTGGGTGGTCCGTAACCCATCAG	SNP	Strict	0.505319	1	54.16038	41.57143	41.57143	1
E. cypellocarpa	100913458|F|0-31	TGCAGGTGCGGTGGATAAGAGTGGTGTATGCGGACTTCAGCGAGTTCACCCGGGACGCAGAGTCGCTGG	TGCAGGTGCGGTGGATAAGAGTGGTGTATGCCGACTTTGGCGAGTTCACCCGGGACGCAGAGTCGCTGG	SNP	Null Allowed	0.601064	1	13.30872	2.5	2.5	0.125
E. cypellocarpa	100913939|F|0-18	TGCAGTGCCCCACAAGCACACCACAGTCGCATGCACGATAATAATCTAGTGAACCTGGGGTCACGTGAC	TGCAGTGCCCCACAAGCATACCACAGTCGCATGCATGATAATAATCTCGTGAACCTGGGCTCACGTGAC	SNP	Null Allowed	0.297872	1	20.55263	5	5	0.125
E. cypellocarpa	100914335|F|0-22	TGCAGAAAAGGAGAAGAGCAGGTGGAAGTAATGATTGATGGGACGCCAGCTCGGCAGGAGGAGGCCGGT	TGCAGAAAAGGAGCAGAGCAGGGGGAAGTAATGATTGATTGGACGCCAGCTCGGCAGGAGGAGGCCGGT	SNP	Null Allowed	0.212766	1	69.96491	32.57143	32.57143	0.125
E. cypellocarpa	100914817|F|0-23	TGCAGCTATTGAAGGGACAAGAGCCACACCCTCATGAAAAAAATAGGAAAGGATGAAGCACATTCCACA	TGCAGCTATTGAAGTGACAAGAGACACACCCTCAAGAAAAAAACAGGAAAGGATGAAGCACATTCCACA	SNP	Null Allowed	0.244681	1	14.66667	6.58333	6.58333	0.75
E. cypellocarpa	100915515|F|0-60	TGCAGGAGGTTGGAATTCCACTTGGTGTAATTGCATGTAAGTTAATTCTAACAACTCGGTCCTTGGACA	TGCAGGAGGTTGGAATTCCACTTGGTGTGAATGCATGTAAGTTAATTCTAACAACTCGGTTGTTGGACA	SNP	Null Allowed	0.457447	1	4.80808	2.33333	2.33333	0.125
E. cypellocarpa	100915951|F|0-58	TGCAGGAGCGCCGGATCGTCGCGGGTCAGCGCGGGCTGAGCGGGGGCGGCGTTGGGCGCGGATCACCGA	TGCAGGAGCGCCGGATCGTCGCGGGTCAGCGCGGGCTGAGCGGGGGCGGCGTTGGGCGTGGATCACCGA	SNP	Null Allowed	0.271277	1	8.54286	5	5	0.125
E. cypellocarpa	100915962|F|0-38	TGCAGCAGAGAGATGCAGAACCTCAGCTCCCTGCTGAACCCTCCCCAGGTCTCCCTCCACGACCTCCAG	TGCAGCAGAGAGATGCAGACCCTCAGCTCCCTGCTGAATCCTCAGCAGGTCTCCCTCCACGACCTCCAG	SNP	Null Allowed	0.755319	1	30.24561	9.25	9.25	0.125
E. cypellocarpa	100916165|F|0-16	TGCAGACGAAGGTGAAGACGCCCATCGTGTCTCTTCTTCGGAGGAAGCAAGCGAGATGGCGGCGGAGGA	TGCAGACGAAGGTGAAAACTCCCATTGTGTCTCTTCTTCGGAGGAAGCGAGCGAGATGGCGGCGGAGGA	SNP	Null Allowed	0.37234	1	5.11702	2.33333	2.33333	0.75
E. cypellocarpa	100916991|F|0-33	TGCAGAGGATCGCGCCATTCTGACGAGCTCTTCCACCGAGATCGGAAGAGCGGTTCAGCAGGAATGCCG	TGCAGAGGATCGCGCCATTCCGACGAGCTCTTCAACCGAGATCGGAAGAGCGGTTCAGCAGGAATGCCG	SNP	Null Allowed	0.526596	0.983871	32.55385	4.6	4.6	0.25
E. cypellocarpa	100917981|F|0-10	TGCAGCACCAGAAGTCTCGGCGCTCCTGCTCGCCTTCGCCCGACGGCACCGAGATCGGAAGAGCGGTTC	TGCAGCACCAAAAGTCTCGGTGCTCCTACTCGCCTTCGCCCGACACCACCGAGATCGGAAGAGCGGTTC	SNP	Null Allowed	0.340426	1	32.825	6	6	0.125
E. cypellocarpa	100919128|F|0-28	TGCAGACTCGATGGCTTTGCTGATGGTTATTGATCCGAATGGCTCGGACAAGAAAGCTTGAGCACATCT	TGCAGACTCGATGGCTTTGCTGATGGTTTTCGATCCGAATGGCTCGGACAAGAAAGCGTGAGCACGTGT	SNP	Null Allowed	0.335106	1	16.43243	2.75	2.75	0.375
E. cypellocarpa	100920102|F|0-7	TGCAGCAGCGCCTGGCGGGCGCGCTTCAAAGACGGGTCGTAGTAGTCATTGAAGTTGTCGAGGCCCAGC	TGCAGCAACGCCTGGCGGGCGCGCTTCAGGGACGGGTCGTAGTAGTCGTTGAAGTTGTCGAGGCCCAGC	SNP	Null Allowed	0.218085	1	25.64286	6.75	6.75	0.25
E. cypellocarpa	100920790|F|0-7	TGCAGCTGCTCGAGCTCTACAACGGGTACAAGCAGCAAAGCGGGTTCGCGATCGTCGCGAGGGGGTCGA	TGCAGCTACTCGAGCTCTACAACAGGTACAAGCAGCAACGCGGGTTCGCCATCGTCACGAGGGGGTCGA	SNP	Null Allowed	0.281915	1	6.01695	3.57143	3.57143	0.25
E. cypellocarpa	100921302|F|0-33	TGCAGGCAAGTCCACGTGGAGCTTCTCGTCCCAATAAGGATTGGTCTCGCCGTGGGCGTTGGGTTTCGT	TGCAGGCAAGTCCACGTGGAGCTTCTCGTCCCAGTAAGGATTGCTCTCCCCGTGGGCGTTGGGTTTCGT	SNP	Null Allowed	0.218085	1	42.44444	13.77778	13.77778	0.125
E. cypellocarpa	100921466|F|0-16	TGCAGGCTCTCAGCTGGGAGCTTGCTTTGCACTGCCTTTCTTTTCTAGGCGTTGATTCCCCTTTTTTCC	TGCAGGCTCTCAGCTGAGAGCTTGCTTTGCACTGCCTTTCTTTTCTAGGCGTTGATTTCCCTTTTTTCC	SNP	Null Allowed	0.537234	0.984375	25.33582	2	2	0.25
E. cypellocarpa	100921467|F|0-20	TGCAGGCTCTCAGCTGGGAGCTTGCTTTGCTCTGCCTTTCTTTTCTAGGCGTTGATTTCCCTTTTCTCC	TGCAGGCTCTCAGCTGGGAGATTGCTTTGCACTGCCTTTCTTTTCTAGGCGTTGATTTCCCTTTTTTCC	SNP	Null Allowed	0.569149	1	31.91429	7	7	0.5
E. cypellocarpa	100923209|F|0-15	TGCAGTGGAGGCAGCAAAGGCATAACCATTGGTTCAACCTGGGGCCGTCTTGGCGGAAACAAATCTGGC	TGCAGTGGAGGCAGCGAAGGCATAACCATCGGTTCGGCCTGGGGCCGTCTTGGCGGAAACAAATCTGGC	SNP	Null Allowed	0.255319	1	21.36508	3	3	0.125
E. cypellocarpa	100925633|F|0-18	TGCAGCGATTACAATAAAAGTTTGGATTGTTATCACTAAAGATTCGGCCTTGCAAGTCCGAGATCGGAA	TGCAGCGATTACAATAAATGTTTGGATTGTTATCACTAAAGAATCGGACTTGCAAGTCCGAGATCGGAA	SNP	Null Allowed	0.271277	1	107.90164	25.33333	25.33333	0.25
E. cypellocarpa	100926051|F|0-23	TGCAGCCTAGGAAAATAGTCCTACTCGTCGAGACAAAACTGAACCGAGATCGGAAGAGCGGTTCAGCAG	TGCAGCCTAGGAAAATAGTCCTATTCATGGAGACAAAACTGAACCGAGATCGGAAGAGCGGTTCAGCAG	SNP	Null Allowed	0.542553	1	117.71538	23.25	23.25	0.375
E. cypellocarpa	100926484|F|0-15	TGCAGCATGCTGGCGCCGCTAGATGCAGCAGGCCGTGGGCTGTTTGCGCTGTTGAAAAGCCATTGCGAC	TGCAGCATGCTGGCGTCGCTAGATGCAGCAGGCCACGGGCTGTTTGCGCTGTTGAAAAGCCATTGCGAC	SNP	Null Allowed	0.234043	1	85.625	32.71429	32.71429	0.375
E. cypellocarpa	100927405|F|0-28	TGCAGAGGCAGGAGTTCTACTCGATCGCCGACGTGGTGGCAGAACTGAAGAGAGTGGCCGCCAGTAGGT	TGCAGAGGCAGGAGTTCTACTCGATCGCTGACGTGGTGGCGGAGCTAAAGAGAGTGGCCGCCAGGAGGT	SNP	Null Allowed	0.228723	1	4.5	4	4	0.125
E. cypellocarpa	100927689|F|0-11	TGCAGATGAAGTGGTGGATGATTAGTTGTAGTCGCGATCTCCCATCATGTTGCCTTGCACTAGTCATTA	TGCAGATGAAGGGGTGGATGATTAGTTGTAGTCTCGATCTCCCATCACGTTGCCTTGCGTTAGTCATTA	SNP	Null Allowed	0.260638	1	11	6.14286	6.14286	0.5
E. cypellocarpa	100928169|F|0-29	TGCAGCATCCAGTGGCCATCTTCATCGACCACGAAATCATCAGGGAACTCCCCCAACTTATATCGCAAT	TGCAGCATCCAGTGGCCATCTTCATCGACTACGAAATCATCATGGAACTCCCCCGATCTATATCGCAAT	SNP	Null Allowed	0.340426	1	30.50588	7.66667	7.66667	0.125
E. cypellocarpa	100928518|F|0-30	TGCAGCCTTCTCCAAGCTTGCTGCCGAGGGCTCCCTCGCCGACCATCCCCAGGCCTTCTGTGCCGCTGC	TGCAGCCTTCTCCAAGCTTGCTGCCGAGGGTTCCCTCGCCAACCATCTCCAGGCCTTCTGTGCCGCTGC	SNP	Null Allowed	0.292553	1	56.51282	8	8	0.125
E. cypellocarpa	100928552|F|0-5	TGCAGCAAAAGTCAATGCTCTCTTTTCTCTCTCGCTCGCTCTTCCTGCTTTGAAGAGGCGACGCACAGG	TGCAGTGAAAGTCAATGCTCTCTTTTCTCTCTCGCTCGCTCTTCCTGCTTTGAAGAGGTGACGCACAGG	SNP	Null Allowed	0.494681	0.98	18.89565	2	2	0.25
E. cypellocarpa	100928808|F|0-36	TGCAGCTCCTCTCTCAGATTTCTGTCTTGGAAGACTCTTGAGAATGTTTCCGCATGCATACGCCTGAGA	TGCAGCTCCTCTCTCAGATTTCTGTCTTGGAAGACTTTTGGGAATGTTTCCGCATGCATACGCCTGAGA	SNP	Null Allowed	0.712766	1	15.87647	3	3	0.25
E. cypellocarpa	100929010|F|0-27	TGCAGCTTCCTCGGCACAAGAGTTCCTTAAAGCAACATCCAAAAGCTAAGTAACGAAATTAGTATTGGG	TGCAGCTTCCTCGGCACAAGAGTTCCTCAAAGCAACATCCAAAAGCTAAGTAACAACATTTGTATTGGG	SNP	Null Allowed	0.308511	1	45.61111	20	20	0.125
E. cypellocarpa	100929164|F|0-28	TGCAGGAAAGCAGAAATTTTACTTCACCTTATGAGACTGGGTCAATCTTTATTACTTCATCTTTTCTTT	TGCAGGAAAGCAGAAATTTTACTTCACCCTATTAGACTGGGTTAATCTTTATTATTTTATCTTTTCTTT	SNP	Null Allowed	0.239362	1	30.98182	3	3	0.125
E. cypellocarpa	100929346|F|0-33	TGCAGGAGTGGTTGGATTGGCGTGCGCACAGACGCTACGCTGAGCATACGTACAGACACGATGCATGTG	TGCAGGAGTGGTTGGATTGGCGTGCGCACAGACACTACGCTAAGCATACATACAGACACGATGCATGTG	SNP	Null Allowed	0.239362	1	48.33929	21.4	21.4	0.375
E. cypellocarpa	100929800|F|0-15	TGCAGGTCTCAGAAAGCGAACAGATTATGAATAAATATCACGAGGTCACCTCCCAACTGGAACAAGCTC	TGCAGGTCTCAGAAAAGGAACAGATTATGAATAAATATCATGAGGTCACCTCCCAACTGGAACAAGCTC	SNP	Null Allowed	0.202128	1	8.09615	4.6	4.6	0.125
E. cypellocarpa	100930451|F|0-20	TGCAGTTGAACCACCGCCTCGGAAAACTCTATAAATAAGGGCCTCTCTTCCTCTCATTTCTCATCATCC	TGCAGTTGAACCACCGCCTCTGGAAACTCTATAAATAAGGGCCTCTCTTCCTCTCATCTCTCATCATCC	SNP	Null Allowed	0.260638	1	9.13433	2	2	0.125
E. cypellocarpa	100930777|F|0-33	TGCAGAGCTACTCATGAGAGCAGGAGTATCATCCATAAACCTCCTAATAAGTCGATTCTGTCACTGGGA	TGCAGAGCTACTCATGAGAGCAGGAGTGTCATCTATAAACCTCCTAATAAGACGATTTTGTCACTGGGG	SNP	Null Allowed	0.696809	1	6.0125	3	3	0.75
E. cypellocarpa	100930897|F|0-46	TGCAGATTAATGATCTATCCCATGTCTCTCTCCTGGTATTCGCATAATGAGTCTGTTTCTCTACACGAG	TGCAGATTAATGATCTATCCCATATCTCTCTCCTGGTATTCGCATACTGATTCTGTTTCGCTACACGAG	SNP	Null Allowed	0.356383	1	12.40449	2.66667	2.66667	0.25
E. cypellocarpa	100932324|F|0-46	TGCAGAGACGAAATAGCTACCGTCAAAACACATTCCTCAGCTTCCTCACCCGACTCGACTCGCTCAAGA	TGCAGAGACGAAATAGCTACCGTCAAGACACATTCCTCAGCTTCCTTACCCGACTCGACTCGCTCAAGA	SNP	Null Allowed	0.43617	1	27.875	8.66667	8.66667	0.125
E. cypellocarpa	100933942|F|0-54	TGCAGGAAAGTTCATGTGCGATATCCTAAAGAACATTACGGTCAAAATTCACTCGAGCCGAGATCGGAA	TGCAGGAAAGTTCATGTGCGATATCCTAAAGAACATTAAGGTCAAAATTCACTACAGCCGAGATCGGAA	SNP	Null Allowed	0.223404	1	92.55556	36.5	36.5	0.375
E. cypellocarpa	100934606|F|0-34	TGCAGAAAATAAAAGAAAAACCCTTTTTGGCTTCTGCCGAATTCTTTCCCACCATAAGTTCGAAAGCAA	TGCAGAAAATAAAAGAAAAACCCTTTTTGGCTTCGGACAAATTCTTTCCCACCATAAGTTCGAAAGCAA	SNP	Null Allowed	0.292553	1	16.01429	8	8	0.125
E. cypellocarpa	100935550|F|0-16	TGCAGATCTTATTCTTGATTAATACGATTGAAAAGGACTGATCTTGCTTTTAATTTGGCTCGACATTTT	TGCAGATCTTATTCTTCATTAATACGATCGAAAAGGACTGATCTTGCTTTTAATTTGGCTCGACATTTT	SNP	Null Allowed	0.345745	1	22.46067	4.5	4.5	0.25
E. cypellocarpa	100935593|F|0-34	TGCAGATGCTGGAGCTCTGCTCTGTGGGGAGCTCGTTGAACTGCTGTGTCTCTCGAGCCTTGCAGATGA	TGCAGATGCTGGAGCTCTGCTCTGTGGGGAGCTCAATGAACTGCTGTGTCTCTCGAGCCTTGTGGATGA	SNP	Null Allowed	0.712766	1	12.22674	2	2	0.125
E. cypellocarpa	100935651|F|0-9	TGCAGATTCCACGATCTCGGCACAGAATGCAGTGCTCACTGCACCCCAGTAAGTCCCAAGGAAGTGTGG	TGCAGATTCGACGATCTCGGCACAGAATGCAGTGCTCACCGCACCCCAGTAAGTCCCAATGAAGTGGGG	SNP	Null Allowed	0.404255	1	33.67033	9.53333	9.53333	0.75
E. cypellocarpa	100935806|F|0-17	TGCAGCACCCAATTCATAAAATCCACACACGAAGACACAGAAGAAAAATCGTGGCCGTAGATATTCTTG	TGCAGCACCCAATTCATGAAATCCACACACGAAGACAGAGAAGAAAAATCGTGGCCGTAGATATTCTCG	SNP	Null Allowed	0.356383	1	25.19767	9	9	0.125
E. cypellocarpa	100936518|F|0-10	TGCAGCTCCTTATGAATCGCAGCTTCGGGTAAGCCGGCTCTGGCTTGCTGAGGTGGCGGTCCAGGATGA	TGCAGCTCCTAATGAATCGCAGCTTCGGGTAAGTCTTCTCTGGCTTGCTGAGGTGGCGGTCCAGGATGG	SNP	Null Allowed	0.452128	1	11.67327	4.6	4.6	0.5
E. cypellocarpa	100939368|F|0-15	TGCAGAACTAGAAAGTAATGACCGAATGCAAAATTTCTGGAAAATTCTCAGCTTGAGCTACAATGATTT	TGCAGAACTAGAAAGCAATGACCGAATGCAAAATTTCAGGAAAATTCTCAGCTTGAGCTACAATGATTT	ref	Null Allowed	0.207447	1	11.8	7.13953	11.8	0.125
E. cypellocarpa	100942351|F|0-9	TGCAGACTTGCATCGTGACTCACCTGCTACTAATCCGTGCCCACCTCGCGGCCAACTACAAAGCCGCTA	TGCAGACTTACATCGTGACTCCCCCGCTACCAATCCGTGCCCACCTCGCGGCCAACTACAAAGCCGCTG	SNP	Null Allowed	0.191489	1	21.7234	6.2	6.2	0.5
E. cypellocarpa	100942392|F|0-40	TGCAGAGAACCCAATGCGAGTCTCCCCACGTCATTCAGAACTTCTTGTGATGGATCAGGGGCACCTAGA	TGCAGAGAACCCAATGCGAATCTCCCCACGTCATTCAGAATTTCTTGTGATGAATCAGGGACACCTAGA	SNP	Null Allowed	0.462766	1	12.22222	6.33333	6.33333	0.5
E. cypellocarpa	100943897|F|0-52	TGCAGGAACTAATCTATAAACTCGATCTCTCCACTCTTTAGTACTAAAAATTCGCTCCTGTTTACTTAG	TGCAGGAACTAATCTATAAACTCGATCTCTCCACTCTTTAGTACCAAAAATTTGCTCCTGTTTACTTAG	SNP	Null Allowed	0.553191	1	14.05036	3	3	0.125
E. cypellocarpa	100946576|F|0-6	TGCAGAAACTCAGCATGATATGTTGTAGAGGCTGCTGTGGTCGCGAGCTCCGATCAAGCTCGCACATTC	TGCAGATACTCAGCATGATATGCTGTAGAGGCTCCCGTGGTCGCGAGCTCCGATGAAGCTCGCATCTTC	SNP	Null Allowed	0.31383	1	9.82895	3.4	3.4	0.25
E. cypellocarpa	100947126|F|0-29	TGCAGAACTTGCTTCAAACCCTAATCAGCTCAAGACCAGGATGGGAGGAATCGTGCTAAGCCTTGCCGC	TGCAGAACTTGCTTCAAACCCTAATCAGCACAAGACCAGGATGGGAGGAATCGTGCCAACTCTTGCCGC	SNP	Null Allowed	0.265957	1	8.77586	6.66667	6.66667	0.125
E. cypellocarpa	100948004|F|0-6	TGCAGGGAGTGCAAGGTGAGGATGTTGATGTTCATAACGACGTGGAGATTAAGAAAGATCGGAAGAGCG	TGCAGGTAGTGCAGGGTGAGGATGTCGATGTTCATAACAATGTGGAGATTGAGAAAGATCGGAAGAGCG	SNP	Null Allowed	0.335106	1	19.55263	12.25	12.25	0.125
E. cypellocarpa	100949505|F|0-11	TGCAGAGGATGTTTACAAAAATCTCGCTTCTTGAGTGGCTATTTAGTATTTGCCGCATCATCATGCGAA	TGCAGAGGATGCTTACAAAGATCTCACTTCTTGAGTGACCATTTAGTATTTGCCGCATCATCATGCGAA	SNP	Null Allowed	0.356383	1	33.52747	3	3	0.25
E. cypellocarpa	100949737|F|0-16	TGCAGATGGTAGGAAAGCAGGAGGATGGAGAGCCATTAAGTACATTCTAGGTAATGCCGTCCTCAATTT	TGCAGATGGTAGGAAATCAGGAGGATGGAGAGCCATTAAGTACATTCTAGGTAATGTGGTCCTCAATTT	SNP	Null Allowed	0.276596	1	5.17857	4.5	4.5	0.375
E. cypellocarpa	100950821|F|0-67	TGCAGCTGAAGTTAGAGACCAAAATATTTTGTATAAATAACTCGCGAAGTCATTACATGTTACAGCAGA	TGCAGCTGAAGTTAGAGACCAAAATATTCTGTATAAATAACTCGCAAAGTCATTACATTTTACAGCATA	SNP	Null Allowed	0.393617	1	75.48485	12	12	0.125
E. cypellocarpa	100951244|F|0-40	TGCAGGATTATTAATTCGATCAGTCAAGTCCGACAAAAAAATGGATTATGATAGCAGACGTGACAATAG	TGCAGGATTATTAATTCGATCAGTCAAGTCCGACAAAAAATTGTATTATAATGGCAGACGCGACAATAG	SNP	Null Allowed	0.414894	1	46.20755	14.75	14.75	0.375
E. cypellocarpa	100951659|F|0-7	TGCAGGTGCACCACAGGTTCAGGGGCCGCCGGCACATGCTGGGCGCAATGAGATCGCACGACGCCCGCC	TGCAGGTACACCACAGGTTCAGGGGCCGCCGGCACATGCTGGGCGCGATGAGATCGCACGACGCCTTCC	SNP	Null Allowed	0.473404	1	21.49541	11	11	0.5
E. cypellocarpa	100952797|F|0-67	TGCAGATTAATTGCAGTACTCAAGAATGCTCTCAAGCCTCTCGTGTGGATTTTGTTCTGAGCAGAATCG	TGCAGATTAATTTCAGTACTCAAGAATGCTCTCAAGCCTCTCGTGTGGATTTTGATCTTAGCAGAATTG	SNP	Null Allowed	0.271277	0.952381	16.11429	2.8	2.8	0.125
E. cypellocarpa	100956376|F|0-50	TGCAGAATCCAGGGGAGGAACTGCATTGCTGTCGAAATCCATGACCCCTGCGAACCCGCGAGAGGGCGT	TGCAGAATCCAGGGGAGGAACTGCATCGCTGTCGAAATCCATGACCCCTGTGAACCCGCGAGAGGGCGT	SNP	Null Allowed	0.712766	1	8.6369	2.4	2.4	0.125
E. cypellocarpa	100957231|F|0-31	TGCAGATTACAACGAAGAGAGACGCGAATTAGAGTTCTTCACGAATCGAAGCCCGAAAAGAACCCACTG	TGCAGATTACAACGAAGAGAGACGCGAATTAAAGTTCTTCAAGAATCGAAGCTCGAAAAGAACCCACTG	SNP	Null Allowed	0.840426	1	42.385	4	4	0.5
E. cypellocarpa	100957310|F|0-38	TGCAGATTTGTGCATGTTGAAGAAGACGTGAATGGAGACGTTTCCTTGGGAAGAGATCGACGGGGAGAG	TGCAGATTTGTGCATGTTGAAGAAGACGTGAATGGAGAGGTTGCCTTGGGGAGAGATCGACGGGGAGAG	SNP	Null Allowed	0.196809	1	11.84444	4.625	4.625	0.5
E. cypellocarpa	100957577|F|0-12	TGCAGCAGATCTCGGGCCATCCTCAGCACCGACCGCCCCTGTTTCTGCTCCGCCCACCTTCTGCTCGCG	TGCAGCAGATCTTGGGCCATCCTCAGCACCGACCGCCCCTGTTTCTGCTCCGCCCACCTTCTACTCGCG	SNP	Null Allowed	0.228723	0.964286	5.48148	3.5	3.5	0.125
E. cypellocarpa	100957985|F|0-34	TGCAGCTCAGTTCGCCTTGCTAGCGAAGCGAAGCAAGGGAGGAGGAGGAGGAGGAGGAGGAGGAGAAGA	TGCAGCTCAGTTCGCCTTGCTAGCGAAGCGAAGCGAGGGAGGAGGAGGAGGAGGAGCAGAAGAAGGAAA	SNP	Strict	0.345745	1	27.69014	22.61538	22.61538	1
E. cypellocarpa	100958863|F|0-6	TGCAGTAAGCGAAAGAAGGCAAAACTGACCTCCACACTTCTACCTAGCAGGGCGATCAGAAAGGTTGCA	TGCAGTCAGCGAAAGAAGGCAAAACTGACCTCCACACTCGTACCCAGCAGGGCGATCAGAAAGGTTGCA	SNP	Null Allowed	0.452128	1	26.60909	3.5	3.5	0.25
E. cypellocarpa	100958866|F|0-25	TGCAGTAAGCGAAAGAAGGCAAAACTGACCTCCACACTTGTACCTAGCAGGGCGATTAGAAAGGTTGCA	TGCAGTAAGCGAAAGAAGGCAAAACGGACCTCCACACTCGTACCCAGCAGGGCGATCAGAAAGGTTGCA	SNP	Null Allowed	0.462766	1	26.5	9	9	0.25
E. cypellocarpa	100960140|F|0-33	TGCAGTACCAGAATTGTCTTACTGACTAAATTATCTTAAGCGAAGCCTGGTAGAATTTAAGAACGTCAG	TGCAGTACCAGAATTGTCTTACTGACTAAATTACCTTAAGCGAAGCCTGGTAGAATTTAAGAACGCCAT	SNP	Null Allowed	0.537234	1	22.87023	5	5	0.125
E. cypellocarpa	100960155|F|0-38	TGCAGTCGAGGAAATGGAAGTTCCAGTGACGCCTCCGCCGTCTACGCCTCCGCCGCCCCCGCCGCCCCC	TGCAGTTGAGGAAATGGAAGTTCCAGTCACGCCTCCGCTGTCTGCGCCTCCGCTGCCCCCATCGCCCCC	SNP	Null Allowed	0.351064	1	6.2561	3.5	3.5	0.25
E. cypellocarpa	100962378|F|0-54	TGCAGCCCGGGGCGGACGACTACGTGGACGTCTGCGTGGAGAGCGGGTCGACCCGCGTAGCCCGGTCCG	TGCAGCCCGGGGCGGACGACTACGTGGACGTCTGCGTGGAGAGCGGGTCGACCCACGTGGCGCGGTCCG	SNP	Null Allowed	0.287234	1	14.92308	2.66667	2.66667	0.125
E. cypellocarpa	100962655|F|0-8	TGCAGAACGCATGAGGGAAAGAGAGGGAGAGGAAGAGAAGGCTAGGCTAGTCTTGGGGAAAATAAAGTG	TGCAGAACACATGAGGGAAAGAGAGGGAGAGGAAGAGAAGGCTAGGCTAGTCTTGGGGAAAATAATGGG	SNP	Null Allowed	0.244681	1	35.1746	15.66667	15.66667	0.25
E. cypellocarpa	100963849|F|0-28	TGCAGCCATTTTGGCCTTGGAAAATCCCAACAATTCTTTTCCTCCTTTTTTGTTACACAGTTTTTTCTT	TGCAGCCATTTTGGCCTTGGAAAATCCCGACAATTCTTTTTTTCCTTTTTTGTTACATAGTTTTCTTTT	SNP	Null Allowed	0.180851	1	6.64	4	4	0.125
E. cypellocarpa	100963983|F|0-8	TGCAGCGACGTGGAAAGATACGGTTCATCGAACTGCGGCTCGACCGCCGCGCCGATGAGCCGGCCAGCC	TGCAGCGAGGTGGAAAGGTACGGCTCGTCGAACTGCGGCTCGACCGCCGCGCCGATGAGCCGGCCAGCT	SNP	Null Allowed	0.255319	1	9.60465	3.22222	3.22222	0.125
E. cypellocarpa	100964019|F|0-37	TGCAGCAAGTGAGGAGACCAAGGGGGCTTGATTTAGACAACAACCAATGAAGATAAATTTGGGCTTCTC	TGCAGCGAGTGAGGAGACCAAGGGGGCTTGATTTAGATAACGACCAATGAAGATAAATTTGGACTTCTC	SNP	Null Allowed	0.367021	1	7.28169	3.68421	3.68421	0.25
E. cypellocarpa	100965047|F|0-41	TGCAGTCGAACTGGAGCACCTCTATATATAGCAGAGTTCAGCTCACGCTAGCACAAGAAGATCAGAGGT	TGCAGTCGAACTGGAGCACCTCTATATATAGCAGAGTTCAGATCACGCTAGCTCAAGAAGATCAGAGAT	SNP	Null Allowed	0.212766	1	8.06122	6	6	0.125
E. cypellocarpa	100965381|F|0-38	TGCAGTTTTTGGTTTGAGCGGTTGGTTTTACTTGCTCCTAATAGCTGCGACGTTCGGAGCAGATTTGGC	TGCAGTTTTTGGTTTGAGCGGTTGGTTTTACTTGCTCCCAATAGCTGCGACCTTTGGAGCAGATTTGGC	SNP	Null Allowed	0.345745	1	6.09091	2.5	2.5	0.25
E. cypellocarpa	100966398|F|0-8	TGCAGAGGCGGCTCGAGCATTCTTCGTGTTTGGTGACTCGCTTGTCGACAATGGCAACAACAACTACTT	TGCAGAGGTAGCTCGAGCGTTCTTCGTGTTTGGCGACTCACTTGTCGACAATGGCAACAACAACTACTT	SNP	Null Allowed	0.484043	1	12.39216	5.42857	5.42857	0.375
E. cypellocarpa	100968640|F|0-15	TGCAGAATCTGATATAAGCATCAATCGCGTCATCTCGTCGACGACGTCTGAATACTTAAACTTTCCTCG	TGCAGAATCTGATATGAGCATCAATCGTGTCATCTCGTCGACGACGTCTGAGTACTTATACTTTCCTCG	SNP	Null Allowed	0.75	1	39.56757	3	3	0.25
E. cypellocarpa	100969831|F|0-35	TGCAGCCTTCATTTACTAGGATTACAAGAACCAGGCGCTGACACACTGGAAAAACTCCATGTTTGAATT	TGCAGCCTTCATTTACTAGGATTACAAGAACCAGGTACTGACACACTGGAAAAACTCCATGTTTGACTT	SNP	Null Allowed	0.712766	1	13.0618	2	2	0.25
E. cypellocarpa	100970887|F|0-26	TGCAGGTTACGACGAAATATATCATGAATTCCAAGAGCTGCTTCTAAGTTATGTCCCCGAGAAAACAGT	TGCAGGTTACGACGAAATATATCATGTACTCCAAGCGCTGCTTCTAAGTTATGTCCTCGAGAAAACAGT	SNP	Null Allowed	0.452128	1	10.76415	5.4	5.4	0.25
E. cypellocarpa	100971033|F|0-38	TGCAGTATCGCGACAGTATACTAGACGCGTTGCAATCGCGAACGAACTTCGATCGATACCGAAGGTATG	TGCAGTATCGCGACAGTATACTAGACGCGTTGCAATCGTGAACGAACCTCGATCGATACCGAAGGTGTG	SNP	Null Allowed	0.324468	1	42.18072	6.8	6.8	0.125
E. cypellocarpa	100971771|F|0-44	TGCAGACGCGGCGGATGATGAGGCAAACTACCCTGCAAACAACAGCATGTACGGGATAGATGATGATGA	TGCAGACGCGACGGATGATGAGGCAAACTACCCTGCAAACAACACCATGTACGGGATGGATGATGATGA	SNP	Null Allowed	0.175532	1	26.6875	2	2	0.25
E. cypellocarpa	100972355|F|0-5	TGCAGATTTTGACCAGGCTACACTTCCACACCTTTTGTGATCGTCCAACTGGCCAAGGGGAAAAACGTA	TGCAGCTTTTGACCAGGCTACACTTCCACACCTTTTGTGCTCGTCCAACTGGCCAAGGGGAAAAACCTA	SNP	Null Allowed	0.324468	1	4.21739	2.75	2.75	0.125
E. cypellocarpa	100974311|F|0-13	TGCAGCAGATCAGCGCCCCTCTCTCCGTGTTTGTTAGCGCGTCGCGGCTAGATTCTGCTGCCTCACGCC	TGCAGCAGATCAGGGCACCTCTCTTCGTGTTTCTTAGCGCCTCGCGGCTAGATTCTGATGCCTCACGCC	SNP	Null Allowed	0.319149	1	20.72857	7.75	7.75	0.125
E. cypellocarpa	100975057|F|0-25	TGCAGATAAGTAGATTCCTTAAGAATCACTTGTTAAACAAGAGGAACATGGGAAGAAAGTATTAACCAA	TGCAGATAAGTAGATTCCTTATGAAGCATTTGTTAAACAAGAGGAACATGGGAAGAAAGTATTAACCAA	SNP	Null Allowed	0.234043	1	26.05769	4.5	4.5	0.25
E. cypellocarpa	100976782|F|0-6	TGCAGGTGCGTGATGCCAGCAGGGTGGCCTGTGAGCTTGCGCACAAAGGGTACGAAGACCTGATCATAG	TGCAGGCGCGTGATGCCAGCAGGGTGGCCTGTGAGCTTGCGCGCAAAGGGTACAAAGCTCTGGTCATAG	SNP	Null Allowed	0.37766	1	4.55	2.75	2.75	0.125
E. cypellocarpa	100977794|F|0-23	TGCAGGAAGCAGGCTCCGGCGGCAAGGCCAGGATCGTCAAGAGGGACGGCAAGCTCTCGCCTTACTACT	TGCAGGAAGCTGGCTCCGGCGGCGCGGCCAGGATCGTCAAGAGGGATGGCAAGCTGTCGCCTTACTACT	SNP	Null Allowed	0.382979	1	14.26042	6	6	0.125
E. cypellocarpa	100978995|F|0-11	TGCAGCTGAGGTCCTTCAGCGAGCGACTGCGATGAGGCGAGAGCTGAGAGGATCGTGCGACGAGGAGGA	TGCAGCTGAGGCCCTTCGGCGAGCGACTGCGATGAGGTGAGATCTGAGAGGATCGTGCAACGAGGAGGA	ref	Null Allowed	0.223404	1	16.25	7.67925	16.25	0.25
E. cypellocarpa	100980205|F|0-33	TGCAGAAGATAAGACAGGTGCTCAAGCTAGAGATGGCGGTGTTGAGCAAGAGAGGATGCAATTGAGTCA	TGCAGAAGATAAGACAGGTGCTCAAGCTAGAGACGACGGTGTTGAACAAGAGAGGATGCAATTGAGTCA	SNP	Null Allowed	0.25	0.90625	67.77778	7	7	0.25
E. cypellocarpa	100982803|F|0-9	TGCAGGTTCATTCTTGGCATGGTGATGCTTCTGCGGGGCACAAACGCGAATGATTATTGTTCATGGTGC	TGCAGGTTCGTTCTTGGTATGGTGATGCTTCTGCGGGGCGTGAACGCGAATGATTATTGTTCATGGTGC	SNP	Null Allowed	0.393617	1	79.26316	12.83333	12.83333	0.125
E. cypellocarpa	100985929|F|0-47	TGCAGTCGGGGCTCACCTTTCACCTTTTGACAAGCATGTGACGGCTAGTAATGCCGAGATCGGAAGAGC	TGCAGTCGGGGTTCACCTTTCACCTTTTGACAAGCATGTGACGGCCAATAATGCCGAGATCGGAAGAGC	SNP	Null Allowed	0.319149	1	21.73846	2.5	2.5	0.375
E. cypellocarpa	100986253|F|0-25	TGCAGAAATGGATTATTTTGAGAACTGGGAATTGAGGCGTCGCAGAAAAGATCAATTGCAGTGGTGGAG	TGCAGAAATGGATTATTTTGAGAACAGGGAATTGGGGCGTCGCGGAAAAGATCAATTGCAGTGGTGGAG	SNP	Null Allowed	0.292553	1	80.10526	20.5	20.5	0.375
E. cypellocarpa	100986335|F|0-19	TGCAGAAGCAACTGAAACGCCTCGAACAATCAAAGCGCCCTCGATTTGCTTGCATTTTCATAGTCAGCT	TGCAGAAGCAACTGAAACGTCTCGAACAATCAAAGCGCCCTCGATTTGCTTGCATTTTCAAAGTAAGCT	SNP	Null Allowed	0.223404	1	22.28846	3.75	3.75	0.125
E. cypellocarpa	100987165|F|0-32	TGCAGATTCTGGAACGAGCAGCAGGCCAAGTACTCAGTTTCACCTTTCCAATTTACACAGAGTTCCCCC	TGCAGATTCTGGAACGAGCAGCAGGCCAAGTAGTCAGTTTCACCTTTCCAATTTACACCGAGTTCCCCA	SNP	Null Allowed	0.452128	1	48.53704	4.83333	4.83333	0.125
E. cypellocarpa	100988351|F|0-8	TGCAGGTGGTGCATCAGCCGGTTGGCCCGCTCCTCTGTCTCCATGTCGACGCACATGATCCCGCCGTAC	TGCAGGTGATGCATCAGCCGGTTGGCCCGCTCCTCCGTCTCCATGTCCACGCACATGAGCCCGCCGTAC	SNP	Null Allowed	0.574468	1	6.77099	2.72727	2.72727	0.625
E. cypellocarpa	100988471|F|0-8	TGCAGTAATGTGATGTAGGTGGTTCTGGTTAGGTGCTTCAATGCATAAGACCTCGTAGACCGAGATCGG	TGCAGTAAGGTGATGTAGGTGGTTCTGGTTAGCTGCTTCAATGCATAAGACCTCGCAGACCGAGATCGG	SNP	Null Allowed	0.654255	0.985714	42.1118	21.83333	21.83333	0.125
E. cypellocarpa	100988730|F|0-19	TGCAGTCTGATCGGTACAAGCAGATCATTCTCCACTGCCTCTCATGTGCCATACCCACTACTCTCGGAC	TGCAGTCTGATCGGTACAATCAGATCATCCTCCACTGCCTCTCATATGCCATACCCACTACTCTCGGAC	SNP	Null Allowed	0.265957	1	13.74576	5	5	0.125
E. cypellocarpa	100989832|F|0-9	TGCAGAACCCCTTTCTCTCTGTCTGTCTGTCTGTCTCTAATCATCCAACGTTTGGCCTTCTTCAGGCAG	TGCAGAATCTCTGTCTCTCTGTCTGTCTGTCTGTCTCTAATCACCCCACGTTTGGCCTTCTTCAGGCAG	SNP	Null Allowed	0.239362	1	14.87692	8.5	8.5	0.125
E. cypellocarpa	100990800|F|0-23	TGCAGTGGGAGAGATTTGAAAACTTTGGATGTGATTTTAGCGTTCTTGCCCGAGATCGGAAGAGCGGTT	TGCAGTGGGAGAGATTTGAAAACCTGGGATGTGATTTTAGCGTTGTTGCCCGAGATCGGAAGAGCGGTT	SNP	Null Allowed	0.228723	1	60.08333	9	9	0.125
E. cypellocarpa	100991679|F|0-10	TGCAGAAAGGCCAGCTCTTGATTGTGAGTCTGCGTTAAATTTGGATTCACGGGTGATTTTCTCATTGGC	TGCAGAAAGGTCAGCTCTTGATTGTGGGTCTGTGTTAAATTTGGATTTGCGGGTGATTTTCTCATCGGC	SNP	Null Allowed	0.276596	1	65.98571	10.28571	10.28571	0.375
E. cypellocarpa	100992027|F|0-67	TGCAGACTCGAAGAAAGTGAAACAACAGGGGAGTTTGTGTGGAATTAGATGTGACCGTGATTTATGAAC	TGCAGACTCGAAGAAAGTGAAACAACAGGAGAGTTTGTGTGGAATTAGATGTGACCATGATTTATGAGC	SNP	Null Allowed	0.202128	1	17.41176	6.28571	6.28571	0.25
E. cypellocarpa	100993100|F|0-52	TGCAGCTTCAGTGAAACTATCTTCACTAGTCTTGATGTTTCTGTATATTCTTGCTCTCTTTCTTTCCCG	TGCAGCTTCAGTGAAACTATCTTCACTAGTCTTGATGTTTCTGTATATTCTTACTCTCTTTCTTTCCGA	ref	Null Allowed	0.255319	1	22.11111	12.12698	22.11111	0.375
E. cypellocarpa	100993627|F|0-16	TGCAGGGACTGAAAGCCTTCACATACTTGTGGCTGTGATGGCTCCTGAAACTTAAATCTGTAATTGAAT	TGCAGGGACTGAAAGCTTTCGAATCCTTGTGGCTGTGATGGCTCCTGAAACTTAAATCTGTAATTGAAT	SNP	Null Allowed	0.478723	1	24.4	13	13	0.25
E. cypellocarpa	100997052|F|0-19	TGCAGAGCCCATCTCACTACACGGCCAGTTTCTCTGAGTGTCTCTTTAAACCCTTCCGAGATCGGAAGA	TGCAGAGCCCATCTCACTATGCGACCAGTTTCTCTGATTGTCTCTTTGAACCCTTCCGAGATCGGAAGA	SNP	Null Allowed	0.276596	1	84.5	19	19	0.125
E. cypellocarpa	100997441|F|0-22	TGCAGAACGATGCTGCGTAGTAGCAGTGGAGAAAAGAGCACGAGGAAGAAGAGGGAGGGAGCGAGAGGG	TGCAGAACGATGCTGCGTAGTAACAAGGGAGAAAAGAGGACGAGGAAGAAGAGGAAGGGAGGGAGAGGG	SNP	Null Allowed	0.244681	1	61.26786	7	7	0.125
E. cypellocarpa	100999167|F|0-26	TGCAGTATCCTCTTCCGCGCGATAAACTTGCCTATTGAGCTGAAGGACCAAAGAGATGAGGTCTCGTAA	TGCAGTATCCTCTTCCGCGCGATAAAGTTGCATATTGAGCTGAAGGACCGAAGAGATGAGGTCTCGTAA	SNP	Null Allowed	0.446809	1	69.75439	19.5	19.5	0.125
E. cypellocarpa	101002470|F|0-43	TGCAGCAGCCCTCGAGCGCTCCGGCAGGTTTCGAGAAGCTCGAGGCTCGAATCGAAGAGGGAACCGTCC	TGCAGCAGCCCTCGAGCGCTCCGGCAGGTTTCGAGAAGCTCGATGCTCGAGTCGAACAGGGAACCGTCC	SNP	Null Allowed	0.457447	1	18.05607	2	2	0.25
E. cypellocarpa	101003628|F|0-17	TGCAGTGAATGTTTAGCCAATCCCAATTGAACAGTCGATGTAATTCAAACTCTAGACCGAGTGGACATA	TGCAGTGAATGTTTAGCTGGTCCCAATCGAACAGTCGACATAATTCAAACTCTAGACTGAGTGGACATA	SNP	Null Allowed	0.292553	1	16.42466	8.33333	8.33333	0.25
E. cypellocarpa	101003633|F|0-66	TGCAGTGAATGTTTAGCCGGTCCCAATCGAACAGTCGATGTAATTCAAACTCTAGACTGAGTGGACATA	TGCAGTGAATGTTTAGCCGGTCCCAATCGAACAGTCGACGTAATTCAAACTCTAGACCGAGTGGACTTA	SNP	Null Allowed	0.281915	1	15.40789	3.4	3.4	0.125
E. cypellocarpa	101003715|F|0-8	TGCAGTTGGCGAAATTCTTTAGCACAAAGCTGGTTCAAAAGATGAAGGCAACTTCAGATGGTGACGTTC	TGCAGTTGCCGAAATTCTTGAGCACAAAGCTGGTTCAAAAGATGAAGGCAACTTCAGTTGGTGACGTTC	SNP	Null Allowed	0.212766	1	51.12963	11.8	11.8	0.375
E. cypellocarpa	101004012|F|0-18	TGCAGGTTGCAGGCGGGGTGGAGGCGCGGTAGGCGGTGGCTGGTGTGGAGACGCGGTGGCCGAGATCGG	TGCAGGTTGCAGGCGAGGCGGAGGCGCGGTAGGCGGTGGCTGGTGTGGAGACGCGGTGGCCGAGATCGG	SNP	Null Allowed	0.239362	1	25.55932	5.6	5.6	0.125
E. cypellocarpa	101005348|F|0-9	TGCAGCGACATGTTAAGAAGGGAAGATGGGAAGCAATCAAACGTGAAAGACTAATGGAGGGAAAGAGAG	TGCAGCGACGTGTTAAGAAGGGAAGATGGAAAACAATCAGACGTTAAAGACTAATGGAGGGAAAGAGAC	SNP	Null Allowed	0.356383	1	65.15854	6	6	0.25
E. cypellocarpa	101006243|F|0-22	TGCAGCAACTTTCATGAAAATCCCTCTGCGGTTCTTGATATTTTCTGAGGTCCATACCCTTTTCCAACG	TGCAGCAACTTTCATGAAAATCTCTCTGCGGTTCTTGATATTTTCCGAGGTCCATAACCTTTTCCAAAC	SNP	Null Allowed	0.223404	1	43.74074	19.5	19.5	0.25
E. cypellocarpa	101007662|F|0-20	TGCAGTCTAAGCATCAGAAACTGACGTAACTAAGATGAGGACAGATGATATGCATTCATCCCTTCACTT	TGCAGTCCAAGCATCAGAAAGTGACGTAGCTAAGATGAGGACAGATGATATGCATTCATCCCTTCACTT	SNP	Null Allowed	0.329787	1	79.66667	18.5	18.5	0.125
E. cypellocarpa	101009338|F|0-18	TGCAGAAAAAACTGAAACCGAAAGGTGCCACCATTGAGACTCCGAGAGAAGATGATGGGAACTGGGGAA	TGCAGAAAAAACTGAAACTGAAAGGCGTGGCCATTGAGACTCCGAGAGAAGATGAAGAGAACTGGGGAA	SNP	Null Allowed	0.324468	1	27.67416	11.875	11.875	0.125
E. cypellocarpa	101009872|F|0-47	TGCAGCAAATGGCACTGGTAGCATCTTATATCCATTAGATAGCTAGAGTCTGCTTGGTAAGAGAGCACT	TGCAGCAAATGGCACTGGTGGCATCTTATATCCATTAGATAGCTAGAATCTGTTTGGTAAGAGAGCACT	SNP	Null Allowed	0.244681	0.966667	8.84746	5	5	0.125
E. cypellocarpa	101010284|F|0-5	TGCAGCGACAACGACAATGTCGAGAGTACTGTTGTTCCTGGTCGTGTTCTGGGCTCTCTTTACGGGCTT	TGCAGGGACGACGACAATGTCGAGAGTACTGCTGTTCCTGGTCGTGTTCTGGGCTCTCTTTACGGGCTT	SNP	Null Allowed	0.234043	1	6.7037	1.66667	1.66667	0.25
E. cypellocarpa	101010490|F|0-9	TGCAGCTTTGGAATTAGAGGAAGGTAAGTTGTAAAGCGCTGAAATATGGGGAACATAATCGGTATTTCT	TGCAGCTTTCGAAGTAGAGGAAGGTAAGTGGTAAAGCGCTGAAATATGGGGAAAATAATCGGTATTTCT	SNP	Null Allowed	0.335106	1	40.53012	8	8	0.125
E. cypellocarpa	101010850|F|0-12	TGCAGGGTTGCTGAGCAAAGGAGCTCCAAATGACTGTCCAAGCAGCTGCTTTATACCATATCAATATTG	TGCAGGGTTGCTAAGCAAAGGAGCTCCAAATGTCTGTCCAAGCAGCTGCTTTGTACCATATCAATATTG	SNP	Null Allowed	0.430851	1	46.14151	4.2	4.2	0.125
E. cypellocarpa	101013351|F|0-37	TGCAGAGGATCTCGGGAATTTCGTCCTCCATATTAGTTAGAGGAGGTTTTTCGAATTTCGGTGGTGGCG	TGCAGAGGATCTCGGGAATTTCGTCCTCCATATTAGTAAGAGGAAGTTTTTCGAATTTCGGTGGCGGCG	SNP	Null Allowed	0.452128	1	20.53153	11.25	11.25	0.25
E. cypellocarpa	101014533|F|0-10	TGCAGGGAGTTAGAATTAGTCCCGTCTGGGGCAAATATAGAGGAGTTAAGAACTTCAGATCTGTGTGAA	TGCAGGGAGTCAGAATTAGTCTTGTCTGGGGCCAAGATAGAGGAGTTAAGAACTTTAGATCTGTGTGAA	SNP	Null Allowed	0.414894	1	11.87129	11	11	0.25
E. cypellocarpa	101021420|F|0-26	TGCAGTATGCTCGTAATCATTCCTTGGCTAGTTTGTATGGAGCATTTCATGCAAAGCAAACTGGTCTGT	TGCAGTACGCTCGTAATCATTCCTTGACTAGTTTGTATGGAGCATTTCATGCAAAGCAAACTGGTCTGT	SNP	Null Allowed	0.521277	1	25.82353	20.66667	20.66667	0.25
E. cypellocarpa	101023583|F|0-32	TGCAGGTCGTCGAAGGACAACGGGAGGGAGACGACCAGCTCATGAGTGGGCTGGGCTGAAGGGGAAAAA	TGCAGGTCGTCGAAGGACAACGGGAGGAAGACTACCAGCTCATGCGCGGGCTGGGCTGAAGGGGAAAAA	SNP	Null Allowed	0.335106	1	55.53261	23.66667	23.66667	0.25
E. cypellocarpa	101027134|F|0-52	TGCAGGATAGGTTGTTCAACATCGTTTCAATCTTCTCTCACCAGAAGCTGACATTCTGCTGGCATTCCA	TGCAGTATAGGTTGTTCAACATCGCTTCAATCTTCTCTCACCAGAAGCTGACTTTCTGCTGGCATTCCA	SNP	Null Allowed	0.398936	1	138.85859	22.33333	22.33333	0.25
E. cypellocarpa	101027372|F|0-59	TGCAGTGACCTTGAATGCGTCTCTTTGTCTACTTGCACCCACAAGATGCTACGTGACTAAAGCCTTCCC	TGCAGTGACCTTGGATGCGTCTCTTTGTCTACTTGCACCCACAAGATGCTACGTGACCAGAGCCTTCCC	SNP	Null Allowed	0.319149	1	13.75641	2	2	0.25
E. cypellocarpa	101030811|F|0-15	TGCAGAGAAATTGTGGACGAAAGCCAGACCAATAGCAAAAGAAGAAGAAAGTTCCCTTTATCACTTTCC	TGCAGAGAAATTGTGAACGAAAGCCAGATCAGTAGCAAAAGAGGAAGAAAGTTCCCTTTATTACTTTCC	SNP	Null Allowed	0.31383	1	91.75714	10.5	10.5	0.125
E. cypellocarpa	101031576|F|0-38	TGCAGGCTTGCCTCAAGCAGCGAGACCTCGGAGCCGGGAAGATGGTTCATGCCCATATGGGTAGAGCCG	TGCAGGCTTGCCTCAGGCAGCGAGACGTCGGAGCGGGCGAGATGGTCCATGCCCACATGGGTAGAGCCG	SNP	Null Allowed	0.287234	1	84.39683	9	9	0.25
E. cypellocarpa	101031883|F|0-7	TGCAGAACTGGGTTATTACTCGCAAAATTAAGCAAGTCTGCCAAGCGTGTTGGAGGAAGTCCGAGATCG	TGCAGAAGTGGGTTATTACTCCCAGAATGAAGCAAGTCTGCTAAGCGCGTCGGAGGAAGTCCGAGATCG	SNP	Null Allowed	0.265957	1	32.69565	22	22	0.125
E. cypellocarpa	101031985|F|0-44	TGCAGATTTTTCTGGATTTTAGTGCACTGATTATCCATAACCCGAAGCGGAAAATTTTCGCTCGGGTTG	TGCAGATTTTTCTCGATTTTAGTGCACTAATTATCCATAACCCCGAACGGCAATTTTTCGCTCGGGTTG	SNP	Null Allowed	0.202128	1	57.88889	7	7	0.25
E. cypellocarpa	101034424|F|0-11	TGCAGGGCCGATGATTTACAAGGGCTTATACCATCTGTTTTACCAATACAACCCGAAAGGCGCGATCTC	TGCAGGGCCGACGATTTACAAGGGCATATACCATCTGTTTTACCAATACAACCCGAAAGGCGCGATCTG	SNP	Null Allowed	0.281915	1	23.35211	5.6	5.6	0.25
E. cypellocarpa	101040613|F|0-15	TGCAGATAAGCTGGAGTTTTTAGTTACGAGCGGTGATGGTAAGATTAGTTCGCTCAAGAGCGTATAAGC	TGCAGTTAAGCTGGATTTTTTAGTTAGGAGCGGTGATGGTAACATTAATTCGCTCAAGAGCGTAGAAGC	SNP	Null Allowed	0.452128	1	29.77119	4.33333	4.33333	0.375
E. cypellocarpa	101040661|F|0-26	TGCAGATCACGCTGCCGTCTGCCCTCGCGATCCTCTGCCTCCCTCTTTGGTTTATACGTTTCTTTTCTG	TGCAGATCACGCTGCCGTCTGCCCTCACGATCCTCTGCCTCCTTCTTTGGTTTGTACGTTTCTTTTCTG	SNP	Null Allowed	0.489362	1	23.184	4.66667	4.66667	0.125
E. cypellocarpa	101040853|F|0-32	TGCAGCACCAGAAGCTTCGACACCCCTACTCCGCCTCACTGTGCGACGCCCCCGATCGACACTCGTTTT	TGCAGCACCAGAAGCTCCGACACCCCTGCTCCACCTCACTGTGCGACGCCCCCGACCGACGCTCGTTTT	SNP	Null Allowed	0.180851	1	14.65957	6.5	6.5	0.125
E. cypellocarpa	101043231|F|0-59	TGCAGCTGGAGTCGAATCTCGTGTTGGTTCAGCGCCTGAAGTTGCTGCTTGCGGCCCTGCATATCCGAG	TGCAGCTGGAGTCGAATCTTGTGTTGGTTCAGCGCCTGAAGTTGCCGCTTGCGGCCCTGAATATCCCCC	SNP	Null Allowed	0.361702	1	98.2	8	8	0.125
E. cypellocarpa	101044037|F|0-48	TGCAGTCCTGTTTTGCGTTTCTTTGCGAGTAGATTTCTGTGATAAATGCTCATGATGTTTTTAGCGGTC	TGCAGTCCTGTTTTGCGTTTTCTTGCGAGTAGATTTCTGTGATAAATGATCATGATGTTTTTAGCGGTC	SNP	Null Allowed	0.468085	1	37.34483	3.5	3.5	0.5
E. cypellocarpa	101047501|F|0-44	TGCAGGGTTCTTGCTTTTCTCAAGCACCATCCGTATCCATCAGACAATAATATATGACATTCGGGTTTG	TGCAGGGTTCTTGCTTTTCTCAAGCACCATCCGTATCCATCAGATAATAATATATGACGTTCGGGTTTT	ref	Strict	0.281915	1	10.64706	6.19149	10.64706	1
E. cypellocarpa	101047951|F|0-67	TGCAGGTCTTCCAGCTGCTATCATTCACCTTCTGGCGTTATTTTTATGGGAAGGTCGATCAAAGTTGCT	TGCAGGTCTTCCAGCTGCTATCATTCACCTTCTGGCGTTATTTTTATGGAAAGTTCGGTCAAAGTTGAT	SNP	Null Allowed	0.37766	1	51.23958	17.66667	17.66667	0.125
E. cypellocarpa	101048423|F|0-35	TGCAGGGTGATTGAAAGACTGCCAAATGATGGCATCATTTCTGTCGTAGAGCACGAGATTTCCAACTTC	TGCAGGGTAATCGAAAGACTGCCAAATGATGGCGTTATTTCTATCGTAGAGCACGAGATTTCCAACTTC	SNP	Null Allowed	0.271277	1	23.85075	4.75	4.75	0.125
E. cypellocarpa	101048510|F|0-16	TGCAGAGGATGACCAGGAAGTCGCTTGCTGGATTGCCACTGGAAGGGTTCGACTATGAGTCGATCCTGG	TGCAGAGGATGACTGGAAAGTCGCTTGCTGGATTGCCACTGGAAGGGTTCGACTATGAGTCGATCCTCG	SNP	Null Allowed	0.515957	1	7.98333	2	2	0.125
E. cypellocarpa	101050488|F|0-49	TGCAGCCAACGCATTAAGGTTTAATTAAAAATTTATCTTCACAAGACTAATGCAAAAAAATAAATAAAT	TGCAGCCAACGCATTAAGGTTTAATTAAAAATTTATCTTCACAAGACTAGTGCAAAAAAATAAAATAAA	SNP	Null Allowed	0.441489	1	6.55435	3.66667	3.66667	0.5
E. cypellocarpa	101051701|F|0-16	TGCAGATTTCTGCCCAAAACTTGACAATGAAGCAGTTTCGAGGGAATGAAATAAAGGTAATGAGTACAA	TGCAGATTTCTGCCCACAACTTGACAATGAAGCGGCTTCGAGGGAATGAAATAAAGGTAATGAGTACAA	SNP	Null Allowed	0.244681	1	5.22449	4	4	0.125
E. cypellocarpa	101055787|F|0-10	TGCAGGGCATTCTGGTAACTAAGATACGTGCGCAAGAAAATGCGTTTGCGGGCAGCTTTTTAAGAGTGT	TGCAGTGCATCCTGGTAACTAAGATACGCGCGCAAGAAAATGCGTTTGCGGGCAGCTTTTTAAGAGTGT	SNP	Null Allowed	0.319149	1	22.5974	7.5	7.5	0.125
E. cypellocarpa	101056199|F|0-8	TGCAGCTCGGGTTGGCACCCTTCCACTCGATTGGTTCTCTGACCTTCTGAGTGCAACTTTTTTGGTGCC	TGCAGCTCAGGTTGGCACTCTTCCACTCGAGTGGTACTCTGACATTCTGAGTGCAAGTTCTTTGGTGCC	SNP	Null Allowed	0.202128	1	15.34783	6.25	6.25	0.25
E. cypellocarpa	101057839|F|0-8	TGCAGTTGGGCAGTTGTTGCAACTCCTTTCTCTCCGATCATCTCTGCTCGCTGACGGCGATGTCCGAGA	TGCAGTTTCGCAGTTGTTGCAACTACTTTCTCTCCGATCATCACTGCTCGCTGACGGCGGCGTCCGAGA	SNP	Null Allowed	0.196809	1	61.11111	20	20	0.25
E. cypellocarpa	101061340|F|0-68	TGCAGGGGATGGGGCTGAGGTTGAGGAGAGAGTGGCTCGACTCTTGCCTGGACGCCCTCCGCGCCTCCC	TGCAGGGGATGGGGCTGAGGTTGAGGGGAGAGTGGCTCGATTCTTGCCTGGACGCCCTCCGCGCCTCCT	SNP	Null Allowed	0.25	1	14.38889	13.4	13.4	0.375
E. cypellocarpa	101062813|F|0-9	TGCAGCTAAGGCCATTTTGGCAGGTAGACACAGATTTCATACTGTACTTTGATCGATTGCGACGGAGGT	TGCAGCTAAAGCCATTTTGGCAGGTAGACACAGATTTCATACTGTACTTTGATCGATTGCAACAGAGGC	SNP	Null Allowed	0.547872	1	5.88618	3.1	3.1	0.125
E. cypellocarpa	101063033|F|0-63	TGCAGATCTGGAAGTCCTGTCGCGAGCAACGACGGCTTATGGACTGCCATTGTCCCCTCGGTCGTCGCC	TGCAGATCTGGAAGTCCTATCGAGAGCAACGATGGCTTATGGACTGCCATTGTCCCCTCCGTCATCGCC	SNP	Null Allowed	0.260638	1	17.94	12.85714	12.85714	0.125
E. cypellocarpa	101063462|F|0-9	TGCAGATTCAAGGATAGATGAACGAGATTTCCTGTTAGCCAAGAGGCCTTGGTGCTCAAAGGGGGCTGA	TGCAGATTTCAGGATAGATGAACGAGATTCCCTGTGAGCCAAGAGGCCTTTGTGCTCAAAGGGGGCTGA	SNP	Null Allowed	0.218085	1	20.41304	2.66667	2.66667	0.125
E. cypellocarpa	101064003|F|0-39	TGCAGGAAGCACTTGACCACTCAATCAATCGTGTGGGATCTGAACTCGAACAACTTCAACCCATCTTAT	TGCAGGAAGCACTTGACCACTAAATCAATCATGTGGGATTTGAACTTGAACAGCTTCAACCCACCTGAT	SNP	Null Allowed	0.468085	1	98.10526	8.125	8.125	0.25
E. cypellocarpa	101064057|F|0-21	TGCAGACGGCAGCGCCGATGGCGACGGGGTGGGTTTCAAAGGGCGAAATCGACTTCCCCTGATATTTCA	TGCAGATGGCAACGCCAATGGTGATGGGGTGGGTTTCAAAGGGCGAAATCGACTTCCCCTTATATTTCA	SNP	Null Allowed	0.234043	1	6.73684	6	6	0.125
E. cypellocarpa	101064516|F|0-6	TGCAGAAATCAAGTTAATACCGTTCTGGGTTGAACAATCCACATATTAACCAATATCTACACTACTGGT	TGCAGATATCAAGTTAATACCGTTCTGGGTTGAACAATCCACATATGAACCAATATCGACACTACTGGT	SNP	Null Allowed	0.590426	1	49.37584	21.71429	21.71429	0.375
E. cypellocarpa	101064522|F|0-20	TGCAGAAATCAAGTTAATACCGTTCTGGGTTGAACAATCCACATATTAACCAATATGGACACCACTGGT	TGCAGAAATCAAGTTAATACTGTTCTGGGTTGAACAATCCACATATGAACCAATATCGACACTACTGGT	SNP	Null Allowed	0.547872	1	48.37063	25	25	0.125
E. cypellocarpa	101067681|F|0-20	TGCAGCGCGACGCATGTCAGCACAGCCAAGATCACGTAGTAATGCACGTAAGGTTTCTTGCCAAAAACA	TGCAGCGCGACGCATGTCAGAACAGCCATGATCACGTAGTAATGCACGTAAGGTCTCTTGCCAGAAACA	SNP	Null Allowed	0.271277	1	13.55	11	11	0.25
E. cypellocarpa	101074354|F|0-10	TGCAGGGTCCCCGATAGAACCACCTCCACCCCCAAACCCTACTTATGGAATTCCGACACCGAAGTCCTC	TGCAGGGTCCACGATAACACCAACTCCACCCCCAAACCCTACTTGTGGGATTCCGACACCGAAGTCCTC	SNP	Null Allowed	0.292553	1	36.76712	15.4	15.4	0.25
E. cypellocarpa	101079720|F|0-33	TGCAGGAACCGAAGACAGCTGAGGTGTACGTGGCCTCCTGCATGCGGATCTCCCCTCTTGCTAAGCCAG	TGCAGGAACCGAAGACAGCTGGGGTGTACGTGGGCTCCTGCATGCGGATCTCCCCTCTTGCCGAGCCAA	SNP	Null Allowed	0.31383	1	11.26866	5.33333	5.33333	0.25
E. cypellocarpa	101084939|F|0-22	TGCAGAGTGCACTTAACGCTTATGGTCACGTCGTCATCATTTGAATATCAATGAATGTAATAAGATCAC	TGCAGAGTGCACTTAACGCTTACGGTCACGTCGTCATCATTCGAATATCGATGAACGTAATAAGATCAC	SNP	Null Allowed	0.239362	1	19.06897	6	6	0.125
E. cypellocarpa	101092203|F|0-20	TGCAGAGGAGAAAAGTGAAAAGGAAAGGAAAAAGCCAAAGTAAAGGGGAAGAAGTGATTGGAAATTTAC	TGCAGAGGGAAAAAGTGAAAGGGAAAGGAAAAGGCCAAAGTAGAGGGGAAGAAGTGATTGGACATTTAC	SNP	Null Allowed	0.297872	1	15.4026	14.25	14.25	0.125
E. deanei	4793813|F|0-10	TGCAGCTACTCCCACTAGGTTGACCCCAGAAAAGACACGCACTCTCAAACCCAAGGACCAAAACCTTCC	TGCAGCTACTTCCACTAGGTTGACCTCAGAAAAGACACGCGCTCTCAAACCCAAGGACCAAAACCTTCC	SNP	Null Allowed	0.404255	1	67.55102	20.83333	20.83333	0.375
E. deanei	4795275|F|0-64	TGCAGGTATTAGGAACAAAAAGAGCGGGTATGAGGGCTTGGTAGAGGCTGCCTCGGCCGCGTACCGAGA	TGCAGGTATTAGGAACAAAAAGAGCGGGTATGAGGGCTTGGTAGAGGCTGCCTCGGCCGCGTACAGGAG	SNP	Null Allowed	0.526596	1	83.3913	31	31	0.5
E. deanei	4796650|F|0-11	TGCAGCGAGGCGAGCACCACGTCAAGGAAACAACGACTGCGTTGTCTCAGTGGAAGTGCAGCAAGCTGT	TGCAGCGAGGCAAGCACCACGTCAAGGAAACAACAACTGCGTTGTCTCAGTGGAAGTGCAGCAAGCTGT	SNP	Null Allowed	0.37234	1	56.09524	17.875	17.875	0.125
E. deanei	4796793|F|0-66	TGCAGGGAAAGCTGGAGCCATTGTTGGGGCTTTTGGGTTCTTGTATGCGGCGCAGGATCAGCACAAGCC	TGCAGGGAAAGCTGGAGCCATTGTTGGGGCTTTTGGGTTCTTGTATGCGGCGCAGGATCAGCACAATCC	SNP	Strict	0.234043	1	22.49296	19.33333	19.33333	1
E. deanei	4798766|F|0-27	TGCAGTTCTGTAACCAAATGAAAAAAGCAATTATCCCGAGATCGGAAGAGCGGTTCAGCAGGAATGCCG	TGCAGTTCTGTAACCAAATGAAAAAAGTAATTATCCCGAGATCGGAAGAGCGGTTCAGCAGGAATGCCG	SNP	Strict	0.680851	1	79.4527	27.17647	27.17647	1
E. deanei	4799304|F|0-18	TGCAGCCTTAAAATCATGTCTCCGTTTACAAAAGAAACCAGCGTAATTGAATATTAGCCTAATTCATCC	TGCAGCCTTAAAATCATGCCTCCGTTTACAAAAGAAACCAGCGTAATTGAATATTAGCCTAATTCATCC	SNP	Null Allowed	0.170213	1	12.08696	15.4	15.4	0.3125
E. deanei	4799441|F|0-28	TGCAGAGGAAGCTGGAGGAGAAGAGGGCGAAGGCGCTGGAGAAGATGCAGAACGACATCGCCAAAGCGC	TGCAGAGGAAGCTGGAGGAGAAGAGGGCCAAGGCCTTGGAGAAGATGCAGAACGACATCGCCAAAGCGC	SNP	Null Allowed	0.925532	1	114.11712	36	36	0.375
E. deanei	4800921|F|0-40	TGCAGATTAGGTATTGCTATGATTGACATAGGATTCCTTTATGGGACGATGAAAGGGCAAAATCTCTAA	TGCAGATTAGGTATTGCTATGATTGACATAGGATTCCTTTCTGGGACGATGAAAGGGCAAAATCTCTAA	SNP	Null Allowed	0.223404	1	29.40426	6.66667	6.66667	0.375
E. deanei	4801270|F|0-40	TGCAGACTCAAGTTTCCATTTCAATTACTTTCTTCATATGCGGTACCGAGATCGGAAGAGCGGTTCAGC	TGCAGACTCAAGTTTCCATTTCAATTACTTTCTTCATATGGGGTACCGAGATCGGAAGAGCGGTTCAGC	SNP	Null Allowed	0.212766	1	10.46939	14.5	14.5	0.1875
E. deanei	4803090|F|0-33	TGCAGAAACTGAAGAGGAAAAGCCTCGGGACTTTTTTTGAACACCCAGATGAAACCCGAGATCGGAAGA	TGCAGAAACTGAAGAGGAAAAGCCTCGGGACTTATTTTGAATTCCCAGATGAAACCCGAGATCGGAAGA	SNP	Strict	0.414894	1	124.29126	70.09091	70.09091	1
E. deanei	4803370|F|0-52	TGCAGAAAATATCAGCATAAAATTTCAAGCTTTAATTATTCTAGAATAGATAACTGACCCGAGATCGGA	TGCAGAAAATATCAGCATAAAATTTCAAGCTTTAATTATTCTAGAAATGATAGCCGAACCGAGATCGGA	SNP	Null Allowed	0.212766	1	35.57143	20.875	20.875	0.375
E. deanei	4803437|F|0-15	TGCAGGGAAGATGGGTGACGTAATCCATTCACGGATGTGCAGTTGGTTGAGATCTCTCATTTAGCGAAG	TGCAGGGAAGATGGGCGACGTTATCCATTCACGGATGTGCAGTTGGTTGAGATCTCTCATTTAGCGAAG	SNP	Null Allowed	0.202128	1	14.42553	2.5	2.5	0.125
E. deanei	4804666|F|0-61	TGCAGGGAAAGCTGGAGCCATTGTTGGGGCTTTTGGGTTCTTGTATGCGGCGCAGGATCAGAAGAAACC	TGCAGGGAAAGCTGGAGCCATTGTTGGGGCTTTTGGGTTCTTGTATGCGGCGCAGGATCAGCAGAATCC	SNP	Strict	0.154255	1	8.31579	22.6129	22.6129	1
E. deanei	4805936|F|0-36	TGCAGATATGATTCCAAATTTCAAGAGGATTGTAGCAAATATTCTTTATCAAATGACCCGAGATCGGAA	TGCAGATATGATTCCAAATTTCAAGAGGATTGTAGCGAATATTCTTTTTCAAATGACCCGAGATCGGAA	SNP	Null Allowed	0.175532	1	53.65714	39.875	39.875	0.0625
E. deanei	4806370|F|0-58	TGCAGCTTCAAACTGGGCTGAACCACAACTGAACATGGGCTTCAAATGAACTTAGAATGGGCTGGTTGG	TGCAGCTTCAAACTGGGCTGAACCACAATTGAACATGGGCTTCAAATGAACTTAGAATCGGCTGTTTGG	SNP	Null Allowed	0.159574	0.970588	8.13514	6.91667	6.91667	0.375
E. deanei	4806385|F|0-14	TGCAGAATGAGCTGTCAAAATTCCCGACTCTCCATGGTGAAGGAAAGCACCTAGGTGGCACTAACATTT	TGCAGAATGAGCTGCCAAAAGTCCCGACTCTCCATGGTGAAGGAAAGTACCTAGGTGGCACTAACATTT	SNP	Strict	0.31383	1	42.28205	18.5	18.5	1
E. deanei	4808786|F|0-42	TGCAGAGTCAAATTCAGCGAGTACATGCGCATAATCACGCGGTAGACCAACATTCAGCGGAGCTATTAA	TGCAGAGTCAAATTCAGCGAGTACATGCGCATAAACACGCGGCAGACCAACATTCAGCGGAGCTATTAA	SNP	Null Allowed	0.207447	0.973684	23.53704	3.75	3.75	0.4375
E. deanei	4809724|F|0-46	TGCAGAAAGGGTGAAATCAAACGTAGAGGAAATTATATGCGGGACATCCATTCGGCACTCCTCTAACAT	TGCAGAAAGGGTGAAATCAAACGTACAGGAAATGATATGCGGGACAGCCATTCAGCACTCCTCTAACAT	SNP	Null Allowed	0.441489	1	67.60396	14.5	14.5	0.0625
E. deanei	4810487|F|0-5	TGCAGTGCCGACTTCTGCTCCGTCCTATGCTCCGACCCTCTCTCCGAGATCGGAAGAGCGGTTCAGCAG	TGCAGCGCTGACTTCTGTTCCGTCCTATGCTCTGACCCTCTCTCCGAGATCGGAAGAGCGGTTCAGCAG	SNP	Null Allowed	0.207447	1	84.41509	45.6	45.6	0.625
E. deanei	4810814|F|0-6	TGCAGTCTCTTGCTAATGGTTACCGATGTAATTATACCTATGGATACCGACTTTCAGATGGAAAGAACC	TGCAGTATCTTGCTAATAGTTACCGATGTAATTACACCTATGGATACCGACTTTCAGATGGAAAGAACC	SNP	Null Allowed	0.37766	1	26.89691	5.33333	5.33333	0.1875
E. deanei	4811233|F|0-38	TGCAGTGAACTTTGAAATTTATTTATATTTTTCTTCATTTTCTTTTTGAGAGTCGGAAATTTTACCGAG	TGCAGTGAACTTTGAAATTTATTTATATTTTTCTTCATATTCTTTTTGAGAGTCAGAAATTTTACCGAG	SNP	Null Allowed	0.37766	1	27.94681	8.5	8.5	0.75
E. deanei	4811317|F|0-7	TGCAGATGTCAGTTCATTTTCACTTAGGATTTCATAGCCGAGATCGGAAGAGCGGTTCAGCAGGAATGC	TGCAGATATCGGTTCATTGTCACTCAGGACTTCATGGCCGAGATCGGAAGAGCGGTTCAGCAGGAATGC	SNP	Null Allowed	0.31383	1	26.62857	27.66667	27.66667	0.375
E. deanei	4813918|F|0-29	TGCAGGAGCTCGGCAATCGAGAAAAGCTACGAGTTGCCCGATGGAAAGGTCGTGACCATCGGAGAAGAG	TGCAGGAGCTCGGCAATCGAGAAAAGCTAGGAGTTTCCCGATGGAAAGGTCGTGACCATCGGAGAAGAG	SNP	Null Allowed	0.537234	1	25.81159	6.5	6.5	0.25
E. deanei	4814919|F|0-61	TGCAGATCTGCGATTCGGGTTCATTTCGACAACCAAGTTTACTAGCTCATATGGATTAAAGTAGTAAGC	TGCAGATCTGCGATTCGGGTTCATTTCGACAACCAAGTTTACTAGCTCATATGGATTAAAGCAGTAAGC	ref	Strict	0.159574	1	84.72093	19.5	84.72093	1
E. deanei	4815004|F|0-40	TGCAGAGAGAAAAGAAAAGATGAGACTCAAATTTAGACGATAACCTTAAAGAACAGATCGAAAGTACTG	TGCAGAGAGAAAAGAAAAGATGAGACTCAAATTTAGACAACAACCTTAAAGAACAGATTGAAAATACTG	SNP	Null Allowed	0.62766	1	25.14286	8.5	8.5	0.0625
E. deanei	4816204|F|0-11	TGCAGGTGGCGGCAGTAGCTTGGGCAAAGGGTGCCTTGGCGCTGCCGAGATCGGAAGAGCGGTTCAGCA	TGCAGGTGGCGTCAGCAGCTTGGGCAAAGGGTGCCTTGGCGGTGCCGAGATCGGAAGAGCGGTTCAGCA	SNP	Null Allowed	0.287234	1	52.41333	15	15	0.375
E. deanei	4818152|F|0-10	TGCAGAATTTGACTTGTGATGATAACTATAATGTTGCCGAGATCGGAAGAGCGGTTCAGCAGGAATGCC	TGCAGAATTTTACTTGTGATGATAACTATAATGTTGCCGAGATCGGAAGAGCGGTTCAGCAGGAATGCC	SNP	Null Allowed	0.196809	1	63.73333	37.83333	37.83333	0.75
E. deanei	4819871|F|0-6	TGCAGCCATACCCTTCGTCGGACGCGCTCCGTGGCGTAGCCGCCCGATGCTCCGTCTCCGAGATCGGAA	TGCAGCGATACCCTTCGTCGGAGCCGCTCCGTGGCGTAGCCGCCCGATGCTCCGTCTCCGAGATCGGAA	SNP	Null Allowed	0.468085	1	66.49138	20.4	20.4	0.0625
E. deanei	4820157|F|0-10	TGCAGATCTGTGATTCGGGTTTATTTCGACAAACAAGTTTACTAGCTCATATGGATTAAAGTAGTAAGC	TGCAGATCTGCGATTCGGGTTCATTTCGACAACCAAGTTTACTAGCTCATATGGATTAAAGTAGTAAGC	ref	Strict	0.159574	1	89.225	21.22222	89.225	1
E. deanei	4820738|F|0-22	TGCAGAAATTTAAAAGAACGTCCCGAGTTGACGCTCGACGGTTTCGGAAAGAGCCTCCCGCCCCTCCGA	TGCAGAAATTTAAAAGAACGTCGCGAGTTGACGCTCGACGGTTTCGGAAAGAGCCTCCCGCCCCTCCGA	SNP	Null Allowed	0.223404	0.979167	51.54902	38.38095	38.38095	0.75
E. deanei	4822173|F|0-15	TGCAGAAAAAATCAACTCTAAAAGGATCTCAGTGGATAATAGCACTCTTTGTTTTGGGGGCAGTAATAT	TGCAGAAAAAATCAATTCTAAAAGGATCTCAGTGGATAATAGCACTCTTTGTTTTGGGGGCAGTAATAT	SNP	Null Allowed	0.335106	1	17.08537	7.28571	7.28571	0.375
E. deanei	4823125|F|0-9	TGCAGAAAATAGGGATTCGGACATTATTAGACTACACTAGAGAGAGCCATTTGCAAGAATATAAGAGTG	TGCAGAAAAAAGGGATTCGGACTTTATCAGACTACACTAGAGAGAGCCATTTGCAAGAATCTAAGAGTG	SNP	Null Allowed	0.356383	1	24.49438	11.625	11.625	0.375
E. deanei	4826155|F|0-30	TGCAGCAATCTGGTGTCATCTCGTCCGTGGTCCCCCGAGATCGGAAGAGCGGTTCAGCAGGAATGCCGA	TGCAGCAATCTGGTGTCATCTCGTCCGTGGACCCCCGAGATCGGAAGAGCGGTTCAGCAGGAATGCCGA	SNP	Strict	0.643617	1	52.28667	19.5	19.5	1
E. deanei	4830957|F|0-33	TGCAGTCTTCTTGGATCGCCGAGGTGTTGATCATGTACGTGATGTTGCAGTTCAACGTCACCACCACGC	TGCAGTCTTCTTGGATCGCCGAGGTGTTGATCACGTACGTGATGTTGCAGTTCAGCGTCACCACCACGC	SNP	Strict	0.648936	1	36.43972	10.35714	10.35714	1
E. deanei	4830957|F|0-5	TGCAGTCTTCTTGGATCGCCGAGGTGTTGATCATGTACGTGATGTTGCAGTTCAACGTCACCACCACGC	TGCAGGCTTCTTGGATCGCCGAGGTGTTGATCACGTACGTGATGTTGCAGTTCAGCGTCACCACCACGC	SNP	Null Allowed	0.648936	1	36.43972	10.35714	10.35714	0.875
E. deanei	4832478|F|0-12	TGCAGGTGAAGAAGTGACAGCCACGGTGATGGGAACCAAAGGTCTTACGATATACAACAATGGAGGAAG	TGCAGGTGAAGAGGTGACAGCCACGGTGATGGGAACCGAAGGTCTTACGATATACAACAATGGAGGAAG	SNP	Null Allowed	0.196809	1	8.22917	5.2	5.2	0.0625
E. deanei	4833756|F|0-57	TGCAGGTCCTAGGAGGCATTCAGGACCTCCTAGAGTAGAGAGCGGTGCTATTAAAGAGCTTGGGGCTTA	TGCAGGTCCTAGGAGGCATTCAGGACCTCCTAGAGTAGAGAGCGGTGCCATTAAAGATCTTGGGGCTTA	SNP	Null Allowed	0.643617	1	8.73684	7.20988	7.20988	0.3125
E. deanei	4834533|F|0-30	TGCAGGCAATGTGAATTTAGTGGTGAGTGTGTACGACTGAACTAAACAAACTATTGTAAATGCCTCAAT	TGCAGGCAATGTGAATTTAGTGGTGAGTGTATACGACTGAACTAAACAAACTATTGTAAATGCCTCAAT	SNP	Strict	0.87766	1	15.28713	8.88889	8.88889	1
E. deanei	4835213|F|0-20	TGCAGAAACCCTAAGAACACACCAACGAGCTGTAAAACTACGTACGTCGATCAGACAATTCCACAGTCC	TGCAGAAACCCTAAGAACACGCCAACGAGCTGTACAACTACGTACGTCGATCCGACAATTCCACAGTCC	SNP	Null Allowed	0.404255	1	32.39175	10.5	10.5	0.0625
E. deanei	4835337|F|0-63	TGCAGTAAAACCACTACTGGCGTCTGATGCCCGTGTTAACTTATTATCTTTTCCGTGCTGGTAGGTTTG	TGCAGTAAAACCACTACTGGCGTCTGATGCCCGTGTTAACTTATTATCTTTTCCGTGCTGGTAAGTTTG	SNP	Null Allowed	0.744681	0.960526	8.72727	5.4	5.4	0.625
E. deanei	4835343|F|0-68	TGCAGCCTCATCCTCATTGGCAAAGCAGAGGTCTATATTCCCAGACAGCAGCAGCTCGAGAAGAGGTGA	TGCAGCCTCATCCTCATTGGCAAAGCAGAGGTCTATATTCCCAGACAGCAGCAGCTCGAGAAGAGGTGC	SNP	Null Allowed	0.574468	1	9.24427	4.375	4.375	0.5
E. deanei	4835994|F|0-53	TGCAGAGCAGGCTCGACGTAAAATCACCAAGTAAAATGGCCTGGACGGGGGAGCGAAGTCTATAGAGCT	TGCAGAGCAGGCTCGACGTAAAATCACCAAGTAAAATGGCCTGGACGGGGGAGAGAAGTCTATAGAGCT	SNP	Null Allowed	0.271277	1	3	3	3	0.875
E. deanei	4836418|F|0-18	TGCAGCACAGCACAGTGATAAACATACTCGATATACAGCTTCCGATTTTCGAGATGTTGATTATGCATG	TGCAGCACAGCACAGTGACAAACATACTTGATATGCAGCTTCCGATTTTCGAGATGTTGATTATGCATG	SNP	Null Allowed	0.207447	1	21.375	12	12	0.0625
E. deanei	4837624|F|0-11	TGCAGAGAACCATCAAGAGCGATCTGCCATAAGTCAGAGATCTTCACATCTTACCAACAGAAGCAGGAC	TGCAGAGAACCGTCAAGAGCGATCCTCCATAAGTCCGAGATCTTCACGTCTTACCACCAGAAGCAGGAC	SNP	Null Allowed	0.382979	0.964286	20.5814	11.82353	11.82353	0.8125
E. deanei	4838205|F|0-14	TGCAGTTTTTCTCTTGCTTTTCCTTTTTATTTATTTATTTATTATTATTCTTCCTCCCCTTTGGTCTTC	TGCAGTTTTTCTCTCGCTTTTCCTTTTTATTTATTTATTTATTATTATTATTCCTCCCCTTTGGTCTTC	SNP	Null Allowed	0.244681	1	6.11667	1.66667	1.66667	0.125
E. deanei	4838907|F|0-22	TGCAGTGCCCCACAAGCACACCACAGTCGCATGCACGATAATAATCTCGTGAACCTGGGGTCACGTGAC	TGCAGTGCCCCACAAGCACACCGCAGTCGCATGCATGATAATAATCTCGTGAACCTGGGCTCACGTGAC	SNP	Null Allowed	0.287234	1	20.55263	12	12	0.0625
E. deanei	4839159|F|0-17	TGCAGGTTGGGCGAGCGGGCCGGGCTTTATCCCTATAGGTCCTTGCTCAGGCCTGCCTAAAATTGCATT	TGCAGGTTGGGCGAGCGAGCCGAGCTTTATCCCTATAGGTCCTTTCTCAGGCCTTTCTAAAATTGCATT	SNP	Null Allowed	0.297872	1	22.21519	11.44444	11.44444	0.5625
E. deanei	4839418|F|0-7	TGCAGGTCCAACCATCGACCGCTCAATTTCACTAACGAAGCACAAAGACATTGCCTTTTCGGTATCAAT	TGCAGGTGCAACCATCGACCGCTCAATTTCACTAACGAAGCACAAAGACGTTGCCTTTTCGGTATCAAT	SNP	Null Allowed	0.861702	1	20.97949	9.83333	9.83333	0.375
E. deanei	4839717|F|0-12	TGCAGGGGACAGAGCAGAGAAGCTTGTCCACTACGACCTCCTTGCCTTAAATTAGGGTTCGGATACCGA	TGCAGGGGACAGGGCAGAGAAGCTTGTCCACTACGACCTTCTTGCCTTAAATTAGGGTTCAGATACCGA	SNP	Null Allowed	0.228723	1	8.11765	3.9375	3.9375	0.875
E. deanei	4839766|F|0-27	TGCAGGTCGTTCCAGAAGCGCATTAATGTTTTTCCATTATAATGCGAGTGGGCAGTTCTCGAGATATTC	TGCAGGTCGTTCCAGAAGCGCATTAATTTTTTTCCCTTATAATGCGAGTGGGAAGTTCTCGAGATATTC	SNP	Null Allowed	0.367021	1	6.9875	5	5	0.375
E. deanei	4839972|F|0-7	TGCAGAGTCCCGAGAGGGTCCCCCAGCCACCTCCATTATCGCCGCCCGGCCTAGGCCGTCACATCACCA	TGCAGAGCCCCGAGAGGGTCCCCCCGCCACCTACATTATCGCCGCCCGGCCTAGACCGTCACATCACCA	SNP	Null Allowed	0.212766	1	6.52941	2.7	2.7	0.625
E. deanei	4840774|F|0-16	TGCAGTCCAAGGCGTCCTGGGACTTCAGGGGCTGATGGTTCCGTCCGAGATCGGAAGAGCGGTTCAGCA	TGCAGTCCAAGGCGTCGTGGGGCTTCGAGGGCTGATGGTTCCGTCCGAGATCGGAAGAGCGGTTCAGCA	SNP	Strict	0.345745	1	100.82278	120.625	120.625	1
E. deanei	4841036|F|0-5	TGCAGGTGATTCCGTCAACACAGCAAGCACATCCTCTGCATAAGGTTCCAGTTCCGAGATCGGAAGAGC	TGCAGCTGATTCCGTCGACACAGCAGACACATCCTCTGCATAAGGTTCCAGTTCCGAGATCGGAAGAGC	SNP	Null Allowed	0.196809	1	87.01818	6	6	0.125
E. deanei	4841972|F|0-36	TGCAGGGACTAGGGGCTTTCTTCTCCTCGCTCGTCGTGTCCTTGTCTTGGATTTACACAACCCGAACGA	TGCAGGGACTAGGGGCTTTCTTCTCCTCGCTCGTCGCGTCCTTGTCTTGGATTCACACAACCCGAGCGA	SNP	Null Allowed	0.234043	1	35.05455	4.07692	4.07692	0.625
E. deanei	4842206|F|0-6	TGCAGAGACTTCATAAATTCACACCCAATCTCAAAAAACACAAACACCTCGACCTCACGAAAACTGTAA	TGCAGAAACTTCATAAATTCACATCCAATCTCAAAAAACACAAACACCTCGACCTCACGAAAACTGTAA	SNP	Null Allowed	0.287234	1	59.43396	61.28125	61.28125	0.375
E. deanei	4843651|F|0-42	TGCAGCGAAAACCCTAAACCCCTCGCGCGCCGCGACGAAGAAGACGAGTCCCTCCGCCGAATTCCCCCC	TGCAGCGAAAACCCTAAACCCCTCGCGCGCCGCGACGAAGAAAACGAGTCCCTCCGCCGAATTCCCCCC	SNP	Strict	0.510638	1	35.24444	21.5	21.5	1
E. deanei	4844583|F|0-47	TGCAGCGACAGCATTATTCGCGACGGAGCGGCGCGGCCGTGGCCCTCCCTCTCCTCCGATCACCGATCG	TGCAGCGACAGCATTATTCGCGACGGAGCGGCGCGGCCGCGGCCCTCTCTCTCCTCCGATCACCGATCG	SNP	Null Allowed	0.728723	1	65.14545	61.42647	61.42647	0.0625
E. deanei	8671708|F|0-6	TGCAGCAGGTGATGTGGCTTTCCCAAAGGGGAAAGAAAATTTGGCATCTGTCCTCAAACGATACAAGCG	TGCAGCCGGTGATGTGGCTTTCCCAAAGGGGAAAGAAAATTTGGCATCTGTCCTCAAACGATACAAGCG	SNP	Null Allowed	0.308511	1	30.59016	14.57143	14.57143	0.875
E. deanei	8676086|F|0-6	TGCAGGACTGGAGTCTGGCAGAGTTTCGAGATCGGATCTGCTCCGCGCGCGAACTCTCTCTGCAAAATC	TGCAGGCCTCGACTCTGGCAGAGTTTCGAGATCGGATCTGCTCCGCGCGGGAACTCTCTCTGCAAATCT	SNP	Null Allowed	0.207447	1	13.525	5.90909	5.90909	0.6875
E. deanei	8681794|F|0-22	TGCAGGACTCTTTTCTTACCAGGCCAAAAGCGCACCGCAGACATTCAACAGATTAATTTTATATATAGT	TGCAGGACTCTTTTCTTACCAGCCCAAACGCGCACCGCAGACGTTCAACGGATTAATTTTCTATATAGT	SNP	Null Allowed	0.260638	1	74	9.8	9.8	0.25
E. deanei	8711402|F|0-14	TGCAGCCCACGTTGATAATCTGGGGAGAGCATGACCATATCTTCCCAGTGGAGCTGGGTCACAGGCTTA	TGCAGCCCACGTTGTTAATCTGGGGAGAGCATGACCATATCTTCCCAGTGGAGCTGGGTCACAGGCTTA	SNP	Null Allowed	0.531915	1	3.01136	3.07143	3.07143	0.125
E. deanei	8722046|F|0-45	TGCAGAGAGCTTTGAGCTTCTTGCCTTCATAATCTCCATGGCCTGTAGAGTACTGGCATCAAAACCATC	TGCAGAGAGCTTTGAGCTTCTTGCCTTCATAATCTCCATGGCCTGCATAGTACTGGCATCAAAACCATC	SNP	Null Allowed	0.218085	1	14.52778	6.65	6.65	0.8125
E. deanei	8722264|F|0-27	TGCAGATGTCTCACCTGGAATCTGTAAACATCAGACTATACCATTTAAATTACCACGAATAAGATGGCA	TGCAGATGTCTCACCTGGAATCTGTAAGCATCAGACTATACCATTTAATTTACGACGAATAGGATGGCA	SNP	Null Allowed	0.43617	1	18.12088	15.1875	15.1875	0.875
E. deanei	8723267|F|0-24	TGCAGTAAAATATGCAATGTTAACGATGTCATCTGAAACTTAGACCATAAGATCTTAATGATAGCATCT	TGCAGTAAAATATGCAATGTTAACAATATCATCTGAAACTTAGACCATAAGATGTTAATGATAGCATCT	SNP	Null Allowed	0.712766	1	24.51875	7.66667	7.66667	0.0625
E. deanei	8723713|F|0-36	TGCAGCACGAGCCTGCGCCATCACCTCTGCCGCTCGGACCCTGTTCTGCTGCCTATCAACCTCTATCGA	TGCAGCACGAGCCTGAGCCATCACCTCTGCCGCTCGAACCCTGTTCTGCTGCCTATCAACCTCAATCGA	SNP	Null Allowed	0.37766	1	37.5679	25.125	25.125	0.5
E. deanei	8723821|F|0-11	TGCAGATAATTCTAGCACGACGAAATGCATGGGTCGCGAATTGGGAATCATCCGTGTGCACGTTAGTGC	TGCAGATAATTTTAGCTCAACGAAATGCGTGGGTCGCGAATTGGGAATCATCCGTGTGCACGTTAGTGC	SNP	Null Allowed	0.196809	1	5.84375	3.9	3.9	0.875
E. deanei	8727079|F|0-14	TGCAGGTGGTGGTCCAAAGAGACGGTCGCCGTGGTCACCGGCAGCAACCGAGATCGGAAGAGCGGTTCA	TGCAGGTGGTGGTCGAAAGAGACGGTCGCCGTGGTGACCGGGAGCAACCGAGATCGGAAGAGCGGTTCA	SNP	Null Allowed	0.218085	1	24.04878	8.23077	8.23077	0.0625
E. deanei	8729539|F|0-57	TGCAGATATGGTCTTCTGTGCTTATTCATAAGGGTCTTATTAAGCAATTTCCATACAAAAAGAATTGCA	TGCAGATATGGTCTTCTGTGCTTATTCAGAAGGGTCTTATTAAGCAATTTCCATACATAAATAATTGCA	SNP	Null Allowed	0.212766	1	5.89583	6	6	0.75
E. deanei	8729954|F|0-8	TGCAGCCACTGCTGTGGCCATTTTCTTGCAGTCCCGTCCGATTTCTCCGCTGGGTCTCGCTTCTTTTCC	TGCAGCCATCGCTGTGGCCATTTTCTTGCACTCCCGTCCGATTTCTCCGCTGGGTCTCGTTTCTTTTCC	SNP	Null Allowed	0.271277	1	33.43396	7.66667	7.66667	0.25
E. deanei	8730308|F|0-19	TGCAGCTTCAAATTTCAAGTCAAGCATTCCAGAACTCAACGCCAATTTTTAGATAACCAATTTAAGATT	TGCAGCTTCAAATTTCAAGCCAAACATTCCAGAACTCAAAGCCAATTTTTAGATAACCAATTTAAGACA	SNP	Strict	0.393617	1	17.11111	7.70588	7.70588	1
E. deanei	8730312|F|0-6	TGCAGCTTCACGCAGTTGTTGAGGCCCTTGGAGATGGGTCCATGAAGCGAGTTGCTGCCGAACGCGAGC	TGCAGCGTCACGCAGTTGTTGAGGCCATTGGAGATGGGTCCATGAAGCGAGTTGCCGCCGAACGCCAGC	SNP	Null Allowed	0.425532	1	37.92157	29.16667	29.16667	0.75
E. deanei	8730566|F|0-10	TGCAGGCTACGAGACCGAGTGCTGCGTGCTGTGGATGTTCATGAGGCGGAGGGCATTCAAGTCAGAGTT	TGCAGGCTACAAGACCGAGTGCCGCGTGCTGTGGATGATCATGAGGCGGAAGGCATTCAAGTCAGAGTT	SNP	Null Allowed	0.388298	1	15.2766	2.88889	2.88889	0.5
E. deanei	8731228|F|0-48	TGCAGTTCTGGAAAATCAATGCTTAACATTGATGGAAGGTTTATGCACATGCTTTAGTTCCCGAGACTT	TGCAGTTCTGGAAAATCAATGCTTAACATTGATGGAAGGTTTATGCACGTGCTGTAGTTCCTGAGACTT	SNP	Null Allowed	0.239362	1	20.70732	10.58824	10.58824	0.0625
E. deanei	8733352|F|0-6	TGCAGATTGTCCGCGAATTCCCATTGATCCCGAGATCGGAAGAGCGGTTCAGCAGGAATGCCGAGACCG	TGCAGAGCGTCCGCGTATTCCCAGTGATTCCGAGATCGGAAGAGCGGTTCAGCAGGAATGCCGAGACCG	SNP	Null Allowed	0.388298	1	31.18889	3	3	0.125
E. deanei	8735742|F|0-19	TGCAGATTCACGGAACCACGAGTTCTCACAAATAACATCCTCCGTTGGAAGCTAAAGCCCTGTCAAATA	TGCAGATTCACGGAACCACAAGTTCTCACAAATGACATCCTCCGTTGGAAGCTAAAGCCCTGTCAAATC	SNP	Null Allowed	0.680851	1	8.77703	6.24	6.24	0.8125
E. deanei	8740522|F|0-54	TGCAGAAGCAAGCCCCTCGCGATCGCCGAATTCTCCTAGCGACGGAAGGGGGAAAACCGAGTGAATTGA	TGCAGAAGCAAGCCCCTCGTGATCGCCGAATTCTCCTAGCGACGGAAGGGGGAATACCGAATGAATTGA	SNP	Null Allowed	0.542553	1	13.504	10	10	0.25
E. deanei	8741297|F|0-12	TGCAGCAGATGCACGTATTGGGTCTCATGACGGAGTTGCAAAGTCCGACTTTTGTACGGATTTAGAGGG	TGCAGCAGATGCCCGTATTGGGTCTCAGGACGGAGTTGCAAAGTCCGACTTTTGTACAGATTTAGAGGA	SNP	Strict	0.617021	1	10.38849	13.1875	13.1875	1
E. deanei	8742624|F|0-18	TGCAGTGCGGTTACAATATCGATCCTCATATCGATCCTCTTTGTAAATGACAACACAGGAGGTTTGGAA	TGCAGTGCGGTTACAATAACGATCCTCATATCGATCCTCTTTGTAAATGACAACACAGGAGGTTGGAAA	SNP	Null Allowed	0.845745	1	19.4505	4.4	4.4	0.75
E. deanei	8746749|F|0-18	TGCAGGAGGAGATAGAAGAGTTAGGCCATGGGAGCCGAAGTCGAGATTGCATTAATGGCGGCATGAATA	TGCAGGAGGAGATAGAAGGGTTACGCCATGGGTGCTGAAGTCGAGATTGCATTAATGGCGGCATGAGTA	SNP	Null Allowed	0.281915	1	38.14634	19.82759	19.82759	0.0625
E. deanei	8749043|F|0-11	TGCAGAACCTCTAATTATCTGCGCTTAGCCATTTTGGCCGAGATCGGAAGAGCGGTTCAGCAGGAATGC	TGCAGAACCTCATATCATCTGCGCTTAGCCATTTTGGCCGAGATCGGAAGAGCGGTTCAGCAGGAATGC	SNP	Null Allowed	0.260638	1	35.1875	4.5	4.5	0.125
E. deanei	8749429|F|0-35	TGCAGAACGTAATAGGGCGACGACGGCCGCTCCTCTTGCGCTTCCCCATCTTCCTTCGCTTGCATTTTC	TGCAGAACGTAATAGGGGGACGACGGCCGCTCCTCCTGCACTTCCCCATCTTCCTTCGGTTGCATTTTC	SNP	Null Allowed	0.526596	1	28.43548	11.72727	11.72727	0.0625
E. deanei	8750446|F|0-48	TGCAGCTGGGAGCGCGGGCATGAGCTCTCACGAGTGGTCGGCGACCGTAAGATTATCTCCTGGAGAAGC	TGCAGCTGGGAGCGCGGGCATGAGCTCTCGCGAGTGGTCGGCGACCGTGAGATTATCTCTTGGAGAAGC	SNP	Null Allowed	0.319149	0.970588	10.63768	6.58333	6.58333	0.0625
E. deanei	8754030|F|0-28	TGCAGGCGTTTTCACTAAGGACATAGACGTGGCGAACGCGCTCTCACGGGCGTTGAGGGTCGGGACCGT	TGCAGGCGTTTTCACTAAGGACATAGACATAGCGAACGCGCTATCACGGGCGTTGAGGGTCGGGACCGT	SNP	Null Allowed	0.244681	1	9.12821	4.05	4.05	0.4375
E. deanei	8756946|F|0-56	TGCAGTCATAATATCCATATACTCAATAATCTTTTAGATAGCTTCTTCTAAAATAATCTTCTTCTAAAA	TGCAGTCATAATATCCATATACTCAATAATCTTTTAGATAGCTTCTTCTAAAATAACCTTCTTCTAAAA	SNP	Null Allowed	0.617021	0.983333	7.65693	2	2	0.5
E. deanei	8757038|F|0-19	TGCAGTGCCGTCTCTGAGGGGAAGCTCCCCCTCTCCCTCTCTATCTCCATCTTCCCTCTTTTGAAGCTT	TGCAGTGCCGTCTCTGAGGCGAAGCTCCCCCTCTCCCTCTCTATCTCCATCTTCCCTCTTTTGAAGCTT	SNP	Null Allowed	0.255319	1	16.125	7.92593	7.92593	0.75
E. deanei	8761144|F|0-13	TGCAGTTAATTGCAGTAAGAACTACTGGCATAAAGTAGATCTCGGTTGACTCAACCGTGTTGAGTAAGC	TGCAGTTAATTGCTGTAAGAACTACTAACATAAAGTAGATCTTGGTTGACTCAATCGTGTTGAGTAAGC	SNP	Null Allowed	0.297872	1	4.29688	1.83333	1.83333	0.375
E. deanei	8764862|F|0-37	TGCAGTGTATGATGTGTTTGATGCTATTTTAGATGCCGACCGGAAAGAGAGGGTTTTTGAGAGAGTTCC	TGCAGTGTATGATGTGTTTGATGCTATTTTAGATGCTAATTGCAAAGAGAGGGTTTTTGAGAGAGTTCC	SNP	Null Allowed	0.37766	1	65.55102	42.67925	42.67925	0.5
E. deanei	8767190|F|0-18	TGCAGCAGCAGTCGCTCTACCACCCCAGCCTCTTGGCTCATTCTCAGGTTCCTCGCGTTCCCCGTCTCG	TGCAGCAGCAGTCGCTCTGCCACCCAGGCCTCTTGGCTCCTCCTCAGGTTCCTCGCGTTCCCCGTCTTC	SNP	Null Allowed	0.212766	1	9.28	3.16667	3.16667	0.25
E. deanei	9885075|F|0-12	TGCAGACAACTTCACATTCCCTTTGCGGAAATGCAACAGTGCACTTATACGAGTATTTGAGAATGTCTC	TGCAGACAACTTTACATTCCATTGGCGGAAATGCAACGGTGCGCTTATACAAGTATTTGAGAATGTCTC	SNP	Strict	0.244681	1	41.5	12.55	12.55	1
E. deanei	9887940|F|0-5	TGCAGCCGCACCTTCAGCTGCGGCCCCCTCGTCAACGTCTCCTACCCCTTCACCGGCGGCGACCGCCCC	TGCAGACGCACCTTCAGCTGCGGCCCCCTCGTCAACGTCTCCTACCCCTTCACCGGCGGCGACCGCCCC	SNP	Null Allowed	0.542553	1	7.28205	3.44444	3.44444	0.5
E. deanei	11078575|F|0-43	TGCAGACTCTCAGCTCATTAGCTCTTGTCTTCGCCCTTCATCACTACAAACCTACTCCACTTTATGTGA	TGCAGACTCTCAGCTCATTAGCTCTTGTCTTTGCCCTTCATCATTACAAACCTACTCCGCTTTATGTGA	SNP	Null Allowed	0.202128	1	5.04545	3.16667	3.16667	0.75
E. deanei	11078921|F|0-14	TGCAGATTCAGATGCCAATGTGCAAAGCGCTGCTCACCTATTGGATCGGCTTGTAAAGGTAAATGGGTT	TGCAGATTCAGATGGCAATGTGCAAAGCGCTGCTCACCTATTGGATCGGCTTGTAAAGGTAAATGGGTT	SNP	Null Allowed	0.515957	1	5.68182	5.14286	5.14286	0.875
E. deanei	11078950|F|0-10	TGCAGGCGCCGAGCGTAGCTCACCTTGCATGGATGACCTCGAGCTCATGGTTCTTAGCAAAGGTCTCCA	TGCAGGCGCCAAGCGTAGCTCACCTTGCATGGATGACCTCGAGCTCATGGTTTTTAGCAAAGGTCTCCA	SNP	Null Allowed	0.452128	1	24.34615	8.8	8.8	0.0625
E. deanei	11079671|F|0-21	TGCAGGGACGGCAGGGGGCCTCGGGAAGCTGGTGCGGCGAGGTCGGGAGCGGCAGGCTTCGGAGCTCCG	TGCAGGGACGGCAGGGGGCCTTGGGCAGCTGGTGCGGCGAGGTCGGGAGCGGCAGGCTTCGGAGCTCCG	SNP	Null Allowed	0.234043	1	40.25532	20.66667	20.66667	0.375
E. deanei	11080548|F|0-48	TGCAGAAAGGTTCCCTCCAAAGCTCACTTTGGATTCCAGCTAATACAAAGAGTGTAGAGAGAGAGAGAG	TGCAGAAAGGTTCCCTCCAAAGCTCACTTTGGATTCCAGCTAATACAAGGAGTGTAGAGAGAGAGAGAG	SNP	Strict	0.861702	1	58.22927	10.66667	10.66667	1
E. deanei	11081549|F|0-23	TGCAGTGAGAGCGTGGACTCGCGCAGGGGTATGGATGCAGGTGCCGAGATCGGAAGAGCGGTTCAGCAG	TGCAGTGAGAGCGTGGACTCGCGTAGGGGTATGGATATGGGTGCCGAGATCGGAAGAGCGGTTCAGCAG	SNP	Null Allowed	0.191489	1	42.37736	29.77778	29.77778	0.75
E. deanei	11082013|F|0-37	TGCAGAAAACATATAACCATTCTCATACTACGGCCAAGGACTCTTGCGCTGCCGATGGATGATGTTTGC	TGCAGAAAACATATAACCATTCTCATACTACGGCCAATGACTCTTGCGCTGCCGATGGATGATGTTTGC	SNP	Strict	0.702128	1	88.85542	12	12	1
E. deanei	11150964|F|0-41	TGCAGTCTCATTTCCGAACCAGGTAATGGCCCGAACGACTTATTTTCCTCTTTTATTCATATGCAAGTA	TGCAGTCTCATCCCCGAACCAGGAAATGGCCCGAACGATTTTTTTTCCTCTTTTATTCATATGCAAGTA	SNP	Null Allowed	0.18617	1	15.5814	13	13	0.0625
E. deanei	11154912|F|0-61	TGCAGTCCACAGGAGCGCCAGATACGCTCGTCGCCAATACTAGCGAGGCGGCAGTCTTGGCTTCCTTTT	TGCAGTCCACAGGAGCGCAAGATACGCTCGTCGCCAATGCTAGCGAGAAGGCAGTCTTGGCATCCTTTT	SNP	Null Allowed	0.329787	1	58	4	4	0.1875
E. deanei	11162156|F|0-15	TGCAGGAGGAGGACGCGCTCGCCCCTCTCTCGCGCGGCGGCGTCGGTTCCGCAGGCCGGAGGCGCAGGT	TGCAGGAGGAGGACGTGCGCGCCCCTCTCTCTCGCGGCGGCGTCGGTTCGGCCGCGCGGAGGCGCAGGT	SNP	Null Allowed	0.398936	0.970588	8.66304	3.8	3.8	0.1875
E. deanei	11164738|F|0-33	TGCAGAATTAGTTTACCAAGTTAAATGACAAGCTCGTATTGAAAGCTAATATGAGATCCACTTTTTTGA	TGCAGAATTAGTTTACCAAGTTAAATGACAAGCCGGTATTGAAAGCTAATATAAGATCCACTTATTTGA	SNP	Null Allowed	0.425532	1	31.27523	22.5	22.5	0.25
E. deanei	11166548|F|0-38	TGCAGACCTCTGAGACGGCCTTCTACTTCCACCCGCTGATGGAGCAGTACGAGCAATTTGAGTTCCTGA	TGCAGACCTCTGACACGGCCTTCTACTTCCAGCCGCTGGTGGAGCAGTACGAGCAATTTGAGTTCCTGA	SNP	Null Allowed	0.218085	1	36.25	5.75	5.75	0.0625
E. deanei	11167159|F|0-6	TGCAGGGCACGTCGCGCGCGACGTCCGGTCGGCGGTGGACCGAGATCGGAAGAGCGGTTCAGCAGGAAT	TGCAGGTCACGTCGCGCGCGACGTTCGGTTGACGGCGGACCGAGATCGGAAGAGCGGTTCAGCAGGAAT	SNP	Null Allowed	0.303191	1	6.59722	1.66667	1.66667	0.125
E. deanei	11169092|F|0-19	TGCAGGGAAAAAGGACTGTCGAGATATTGGCGTCCCGTACTCGTCAGGGAGATTTTGTCTTTGTTCCGA	TGCAGGGAAAAAGGACTGTGAAGATATGAGCGTCCCGTACTCGTCAGGGAGATTTTGTCTTTGTTCCGA	SNP	Null Allowed	0.675532	1	68.6	22.33333	22.33333	0.5
E. deanei	11171248|F|0-44	TGCAGCCTGCACCACAGAGAAGCTCGCCATCACTATCATAAACGGGGGCAGCCATTCTCAAGAAAACCT	TGCAGCCTGCACCACAGAGAAGCTCGCCATCACTATCATAAACGCGGGCAGGCATTCTCAAGACAACCT	SNP	Null Allowed	0.776596	1	24.92432	3	3	0.375
E. deanei	11175621|F|0-42	TGCAGATCCAGATTTGAACAGGGAAAGAGGTAATTGCGCAAAAATTTGGTGTGCAATTTATAGTTACCG	TGCAGATCCAGATGTGAACAGGGAAAGAGGTAATTGCGCAAACATTTGGTGTGCAATTTATAATTACCG	ref	Null Allowed	0.324468	1	34.625	52.68421	34.625	0.375
E. deanei	11180801|F|0-19	TGCAGACCACAAACGTCCTTCATTGGGGGAAATTTTCACGATGACTTCCTCTGAGACCTAAGAGGAGAG	TGCAGACCACGAACGTCCTCCATAGGGGGAAATTTCCACGATGACTTCCTCTGAGACCTAAGAGGAGAG	SNP	Null Allowed	0.223404	1	23.98182	11.1	11.1	0.5625
E. deanei	11921347|F|0-48	TGCAGATTGACGTTTACGTCGCGGAGGGGGACGGAATCTCGGAACGCATGACGTGTTTCTGTTTAATAA	TGCAGATTGACGTTTACGTCGCGGAGGGGGACGGAATCTCGGAACGCACGACGCGTTTCTGTTCGATAA	ref	Null Allowed	0.212766	1	28.3	86.45238	28.3	0.125
E. deanei	11929183|F|0-5	TGCAGAAAAAAGGGAGTTGGGTAGAAAAAGGAAGGAGCCACGACCGAGATCGGAAGAGCGGTTCAGCAG	TGCAGGAAAAAGGGTGTTGGGTAGAGAAAGGAAGGAGCCACGACCGAGATCGGAAGAGCGGTTCAGCAG	ref	Null Allowed	0.255319	1	36	105.11905	36	0.5
E. deanei	11932932|F|0-23	TGCAGATGCCCGCAGGCTAACATAGCCCTCGTCGAAATCGTGGCGGGAACGCTTTAGGCCTCAGTCCCG	TGCAGATGCCCGCAGGCTAACATGGCCCTCGTCGAAATCGTGGCGGGAACGCTTTAGGCCTTAGTCCCG	SNP	Null Allowed	0.590426	1	7.16296	4.5	4.5	0.0625
E. deanei	11932971|F|0-17	TGCAGCAACAGCAGCAGCTCTCGTTTCGCTGCTCGCCGTCCCCTCTCAAGATGCCCAAGCAAGAACCCG	TGCAGCAACAGCAGCAGTTCTCGTTTCGCTGCTCGCCGTCCCCTCTCAAGATGCCCAAGCAAGAACCCG	SNP	Strict	0.510638	1	65.40404	56.125	56.125	1
E. deanei	11933054|F|0-57	TGCAGCAGCAAAGCGAAAAGCCCAGCGACGTAATCAGCCGTCCGCAGTTCTAGAATCAACCTAGACCGA	TGCAGCAGCAAAGCGAAAAGCCCAGCGACGTAATCAGCCGTCCGCAGTTCTAGAATCGACCTAGACCGA	SNP	Strict	0.175532	1	21.03226	17	17	1
E. deanei	11933059|F|0-40	TGCAGCAGCAGCTTCTTTCGCACACCGAGAGTTCCAAAGACGATAGAGAGAGAGAGAGAAAAAATGAAA	TGCAGCAGCAGCTTCTTTCGCACACCGAGAGTTCCAAAGAAGATATAGAGAGAGAGAGAGAGAGAGAGA	SNP	Null Allowed	0.345745	1	17.24242	9.2	9.2	0.625
E. deanei	11933344|F|0-37	TGCAGGACTTCTACAACTTCCTGTTAGACGATGTGAGCAATTCTGCGGCAGTGATGGAGAGCAGAATTA	TGCAGGACTTCTACAACTTCCTGTTAGACGATGTGAGGAATTCTGCGGCAGTGACGGAGAGCGGAATTA	SNP	Null Allowed	0.62234	1	17.3125	4	4	0.6875
E. deanei	11934097|F|0-64	TGCAGTCTGATTCATGCGATGATCCATCTGGCGATTGTATGTTTAAGCTTGTTAATCGCTTTCTGTAGT	TGCAGTCTGATTCATGCGATGATCCATCTGGCGATTGTATGTTTAAGCTTGTTAATCGCTTTCTCTAGT	SNP	Strict	0.526596	1	16.07071	13.0625	13.0625	1
E. deanei	11936047|F|0-20	TGCAGTGGAGGTCTTTCACAGGCATCGCCCCGATCACGTCGAGGAACGAGGAGATATTCTCCGAGATCG	TGCAGTGGAGGTCTTTCACACGCATCGCCCCGATCACGTCGAGGAACGAGGAGATATTCTCCGAGATCG	SNP	Strict	0.159574	1	75.84375	75.05882	75.05882	1
E. deanei	11939769|F|0-48	TGCAGCCGTTTGGCATGCCGACTGCTGAAGGGAGTCCCATTCCTTTTCAACCCTCAAATGCAGTCCCCG	TGCAGCCGTTTGGCATGCCGACTGCTGAAGGGAGTCCCATTCCTTTTCGACCCTCAAATGCAGTCCCCG	SNP	Strict	0.904255	1	63.96739	57.40541	57.40541	1
E. deanei	11940197|F|0-46	TGCAGGTTTTCATGGTGGGTGAAGATAATCCTGAACCTGCCGAGCAGAGACCGAATGATCCTGTAATGA	TGCAGGTTTTCATGGTGGGTGAAGATAATCCTGAACCTGCCGAGCAAAGACCGAATGATCCTGTAATGA	SNP	Strict	0.382979	1	12.06944	15.375	15.375	1
E. deanei	11940686|F|0-14	TGCAGCTTGCAGGCGTCTGGGCGATGGCGCGGCGTCAGGTTGCTGGCGTCAACGGGCGGGAAGAGGAGC	TGCAGCTTGCAGGCATCTGGGCGGTGGCGCGGTGTTAGGTTGCTGGCGTCAACGGGCGGGAAGAGGAGC	SNP	Null Allowed	0.287234	1	28.92453	2.5	2.5	0.125
E. deanei	11940701|F|0-33	TGCAGGACCGGCTCGGGCTGCGAGTCCCGCTTCCTGGCGAGCGACACGAATGCCCTGTTTGGAGACGGG	TGCAGGACCGGCTCGGGCTGCGAGTCCCGCTTCTTGGCGAGCGACACGAATGCCCTGTTCGGAGACGGG	SNP	Null Allowed	0.271277	1	4.84	2.5	2.5	0.125
E. deanei	11940757|F|0-15	TGCAGGTCGCTGCGGCGGTGGCTCTGGCACGACGAGGGGACGGCGGCAGCGAACCGAGACAGTAGCGCG	TGCAGGTCGCTGCGGTGGTGGCTCTGGCACGACGAGGGGACGACGGCAGCGAACCGAGACAGCAGCGCG	SNP	Null Allowed	0.478723	1	41.35366	4.11538	4.11538	0.875
E. deanei	11941506|F|0-36	TGCAGGGCTACGCGGGTGCAGTGGATGGTGGTGGTCACGCGGTGAGCTTCGGCTCAGGGCGACGTCGGT	TGCAGGGCTACGCGGGTGCAGTGGATGGTGGTGGTCGCGCGGTGAGCTTCGGCTCAGGGCGGCGTCGGT	ref	Null Allowed	0.260638	1	31.29412	34.62069	31.29412	0.625
E. deanei	11943091|F|0-20	TGCAGTAGCAAACAGCCGCCTCTCATGCATGGCGGGCCCGAGATCGGAAGAGCGGTTCAGCAGGAATGC	TGCAGTAGCAAACAGCCGCCCCTCATGCATGGCGGGCCCGAGATCGGAAGAGCGGTTCAGCAGGAATGC	ref	Null Allowed	0.228723	1	13.77778	26.92	13.77778	0.125
E. deanei	11943467|F|0-21	TGCAGAAAACGGGCGGGCTTTGACTTTTTCTTCCTCCCATCCTTTTTATTCTCTTGGACGGAGAAAGCC	TGCAGAAAACGGGCGGGCTTTCACTTTTTCTTCCTCCCACCCTTTTTATTCTCTTGGACGGAGAAAGCC	SNP	Null Allowed	0.489362	1	60.29032	26	26	0.375
E. deanei	11944732|F|0-6	TGCAGTTATATGGGGATTCTGTCACCGTGCAACAGTATTTTTGACTATTCTATATCAAATTTGTCCAAC	TGCAGTAATATGGGGATTCTGTCACCGTGCAACAGTATTTTTGACTATTCTATATCAAATTTGTCCAAC	SNP	Strict	0.702128	1	16.64706	10.5	10.5	1
E. deanei	11946425|F|0-37	TGCAGTTCAAGGCTTGTATACTCCCTCTTCATCTCTTCCCGAGATCGGAAGAGCGGTTCAGCAGGAATG	TGCAGTTCAAGGCTTGTATACTCCCTCTTCATCTCTTTCCGAGATCGGAAGAGCGGTTCAGCAGGAATG	SNP	Null Allowed	0.382979	1	42.04762	3	3	0.0625
E. deanei	11946866|F|0-10	TGCAGCCGATGCTTCGACTTCTGCGGTTTATGCTGCTGGGCCGAGATCGGAAGAGCGGTTCAGCAGGAA	TGCAGCCGATCCTTCGGCTGCTGCGGTTGGTGCTGCTGGGCCGAGATCGGAAGAGCGGTTCAGCAGGAA	SNP	Null Allowed	0.228723	1	184.6	17.25	17.25	0.25
E. deanei	11948343|F|0-48	TGCAGTTGCCCAGCTTAGTCCTGATGCGAGAAAATGCGATTGAATGGGCGGAAGATGGAGTGTTTTTTT	TGCAGTTGCCCAGCTTAGTCCTGATGCGAGAAAATGCGATTGAATGGGTGGAAAATGGAGTGTTTTTTT	ref	Null Allowed	0.234043	0.970588	4	15.58333	4	0.0625
E. deanei	11948652|F|0-21	TGCAGAAGCAAACATGACAAGATTTAAAGCGGCAGCACTATACAGGGTCCAAAAGTTGAAACCGAAGAA	TGCAGAAGCAAACATGACAAGCTTTAAAACGGAAGCACTATACAGGATCCAAAAGTTGAAACCGAAGAA	SNP	Null Allowed	0.515957	1	11.9771	11.125	11.125	0.625
E. deanei	11950370|F|0-52	TGCAGATAAGGTAAAGCAACACAAGGTACAAATTATCATTGAAGGTACTCTTTTGTAACATACATCTGT	TGCAGATAAGGTAAAGCAACACAAGGTACAAATTATCATTGAAGGTACTCTTCTGTAACATACATCTGT	SNP	Null Allowed	0.526596	1	19.67227	15.5	15.5	0.375
E. deanei	11951551|F|0-42	TGCAGTTTAATTACTGTAGTCCCTCCGATGATATATGATTTTTTACTGTGTTTACAAGTCTTGGACTTG	TGCAGTTTAATTACTGTAGTCCCTCCGATGATATATGATTTTCCACTGTGTTTGCAAGTCTTGGACTTG	ref	Null Allowed	0.260638	1	17.76471	13.31707	17.76471	0.375
E. deanei	11951641|F|0-23	TGCAGGTTTCAATCAAAATGGTATGAACCTTGAGTTTGTAGCTTGAACTTTTACTTTGATCTCTTCTAA	TGCAGGTTTCAATCAAAATGGTACGAACCTTGAGTTTGTAGCTTGAACTTTTACTTTGATCTCTTCTAA	SNP	Null Allowed	0.324468	1	3.90141	1.6	1.6	0.0625
E. deanei	11953018|F|0-16	TGCAGATTGGAAATTGGGGACACAACATATATAAGTCCAACGAGGACTTTTCCCTTTATTTCCCCACCC	TGCAGATTGGAAATTGAGGACACGACATATATAAGTCCAACGAGGACTTTTCCCTTTATATCCCCACCC	SNP	Null Allowed	0.531915	1	67.51587	15.83333	15.83333	0.375
E. deanei	11953263|F|0-24	TGCAGCGAGTGGCCATGGGGGACTGTCATATCAGCCGCGGCTTTTGTGGACTTGTGTAGCCGCCGAGAT	TGCAGCGAGTGGCCATGGGGGACTATCATATCAGCCGCGGCTTTTGTGGACTTGTGTAGCCGCCGAGAT	SNP	Strict	0.457447	1	57.32584	17.0625	17.0625	1
E. deanei	11953534|F|0-8	TGCAGGTAGTCTCCTGGGTCTAAAAACCTTTACCCAAACCCGTTCGCGATTGAAAAGGAAACATCAATT	TGCAGGTATTCTCCTGGGTCTAAAAACCTTTACCCAAACCCGTTCGCGATTGAAAAGGAAACATCAATT	SNP	Strict	0.601064	1	24.65323	14.6875	14.6875	1
E. deanei	11955833|F|0-45	TGCAGGCACGACATGTGCGGCACCACTTTGGCCACCTTCCTCTCAATCGGATTTACACGCTCATGTCAA	TGCAGGCACGACATGTGCGGCGCCACTTTGGCCACCTTCCTCTCAGTCGGGTTTACACGCTCATGTCGA	ref	Null Allowed	0.207447	1	41.26415	15.28571	41.26415	0.5
E. deanei	11956276|F|0-11	TGCAGGACGCGGGCGGCACAGGAGCAGCAGCGGCCGAGATCGGAAGAGCGGTTCAGCAGGAATGCCGAG	TGCAGGACGCGTGCGGCACAGGAGCAGCGGCGGCCGAGATCGGAAGAGCGGTTCAGCAGGAATGCCGAG	SNP	Strict	0.675532	1	61.64024	22.63636	22.63636	1
E. deanei	11956496|F|0-11	TGCAGTTCTTCACCTTCACCGACGGTTTCATTGCAGTGACAAATGTTGTCCCCTTGCCACGACCAGACT	TGCAGTTCTTCGCCTTCAGCGACGGCTTCATCGCAGTGACAAATGTTGTCCCCTTGCCACGACCAGACT	ref	Null Allowed	0.335106	0.980769	9.9	67.90476	9.9	0.3125
E. deanei	11961342|F|0-42	TGCAGCTACTTTTGCACTGTAATAGAACGAGAAATCCTTTTTCTGATGTTCTCCAGCTTCATGACGAAC	TGCAGCAAGTTTTGCACTGTAATAGAACAAGAAATCCTTTTTTTGATATTCTCCAGCTTCATGAAGAAC	SNP	Null Allowed	0.244681	1	22.97015	16.4	16.4	0.125
E. deanei	11964223|F|0-30	TGCAGAAGAGGCCCAACCTCTGAGCCCATTAAACTCGTACATGGGCCTAATACATGGGCCTCCTACATA	TGCAGAAGAGGCCCAACCTCTGAGCCCATTCAACTCGTACATGGGCCTAATACATGGGCCTCGTAAATG	SNP	Null Allowed	0.281915	1	10.71667	6.5	6.5	0.375
E. deanei	11965610|F|0-7	TGCAGAGTAAAAAGAGGTCAGAGGGAAAAGAGAGCGGGGGGAGAAGACGTAAGAGTGACAGGAGAGAGA	TGCAGAGGGAAAAGAGATCAAAGGGAAAAGAGAGCAGGGGGAGAAGACGTGAGAGTGACAGGAGAGAGA	ref	Null Allowed	0.537234	1	26.42857	49.12605	26.42857	0.875
E. deanei	11968475|F|0-61	TGCAGCATGCAATTTCTTCGTCGGAATTTGATTTTGCTACATCATGTTGTCTTCGACACAAAGTAAAGC	TGCAGCATGAAATTTCTTCGTCAGAATTTGATTTTGCGACATCATGTTGTCTCTGACACAATGTAAAGC	ref	Null Allowed	0.276596	1	11.71429	16.74194	11.71429	0.4375
E. deanei	13148358|F|0-28	TGCAGGGCAAGCACAAAACGCAAGAAACTCTAGGCGTGCACTCGCAGCATCGCAATTCACTCGCTAACG	TGCAGAGCAAGCATAAAACGCAAGAAACGCTAGGCGGGCACTCGCAGCATCGCAATTCACTCGCTAACG	ref	Null Allowed	0.223404	1	7.6	16.38983	7.6	0.0625
E. deanei	13148460|F|0-8	TGCAGCAACCCATTAAGCCCAACAAGCCGAGATCGGAAGAGCGGTTCAGCAGGAATGCCGAGACCGATC	TGCAGCAATCCATCGAGCCCAACAAACCGAGATCGGAAGAGCGGTTCAGCAGGAATGCCGAGACCGATC	SNP	Null Allowed	0.303191	1	16.23214	8.875	8.875	0.5
E. deanei	13148562|F|0-22	TGCAGAAATCGATTAAAACATTCAATCTTACATTACAGTTTACATATACTTGCAGAGTCGCAAACTACG	TGCAGAAATCGATTAAAACATTGAATCTTACATTACAGTTTACATATACTTGCAGAGTCGCAAACTACA	ref	Null Allowed	0.515957	1	15.09735	8.5	15.09735	0.0625
E. deanei	13148874|F|0-11	TGCAGGAACAGACGCCCTCCCGAGATCGGAAGAGCGGTTCAGCAGGAATGCCGAGACCGATCTCGTATG	TGCAGGAACAGGCGCCCTCCCGAGATCGGAAGAGCGGTTCAGCAGGAATGCCGAGACCGATCTCGTATG	ref	Null Allowed	0.728723	0.981481	58.73333	67.28571	58.73333	0.875
E. deanei	13148911|F|0-27	TGCAGAATCATCCTGCGAACACAAGGTTAAAAAAAAGAATGGGAATTGATTGAAACAGAATAAAGAAAA	TGCAGAATCATCCTGCGAACACAAGGTAAAAAAAAGGAATGGGAATTGATTGAAGCAGAATAAAGAAAA	SNP	Null Allowed	0.319149	1	28.97778	20.44444	20.44444	0.5
E. deanei	13149228|F|0-29	TGCAGTCCTCTGTTTTGTCTTCCTCCTAGCCGACCGAGATCGGAAGAGCGGTTCAGCAGGAATGCCGAG	TGCAGTCCTCTGTTTTGTCTTCCTCCTAGTCGACCGAGATCGGAAGAGCGGTTCAGCAGGAATGCCGAG	SNP	Null Allowed	0.281915	1	10.74	2	2	0.5
E. deanei	13149426|F|0-11	TGCAGGGCCTGCACAGAAGCGTGCAGCCGCAAAAGGGAAAGTCCAAGAGCCCTTTTCTTTTGTTTTTTC	TGCAGGGCCTGTACAGAAGCGTGCAGCCGCAAAAGGGAAAGTCCAAGAGCCCTTGTCTTTTGTTTTTTC	SNP	Null Allowed	0.308511	1	22.47273	9.125	9.125	0.5
E. deanei	13150170|F|0-27	TGCAGGCCGGCTGCTTCGTTTGAACGAGCAATGATTAACTGATTAATGATTAAGGATTCACACCACGGA	TGCAGGCCGGCTGCTTCGTTTGAACGATTAATGATTAACTGATTAATGATTAAGGATTCACACCACGGA	SNP	Null Allowed	0.356383	1	21.78161	12.92308	12.92308	0.8125
E. deanei	13150762|F|0-17	TGCAGTGGCTTCTCCTTCTTCCTGCCACCGAGATCGGAAGAGCGGTTCAGCAGGAATGCCGAGACCGAT	TGCAGTGGCTTCTCCTTGTTCATGCCACCGAGATCGGAAGAGCGGTTCAGCAGGAATGCCGAGACCGAT	SNP	Null Allowed	0.25	1	41.11111	8.75	8.75	0.0625
E. deanei	13150885|F|0-50	TGCAGCCCTATGATATCACCTCCATGAAAAAGCTAAAGTTAGAATAGACTTTTAACAGGAGTAAGAAGG	TGCAGCCCTATGATATCACCTCCATGAAAAAGCTAAAGTTAGAATAGACTCTTAACAGGAGTAAGAAGG	SNP	Strict	0.537234	1	30.57143	25.5	25.5	1
E. deanei	13151288|F|0-32	TGCAGTACTTCCCATATGCTCCATCAGCCAATTCCATTTAAGATCTTGGTCCAAATTCACTAGTAATCG	TGCAGTACTTCCCATATGCTCCATCAGCCAATACCATTTAAGATCTTGGTCAAAATTCACTAGTAATCG	SNP	Null Allowed	0.276596	1	16.7451	13.77778	13.77778	0.5625
E. deanei	13151494|F|0-34	TGCAGATCGAAGTCTGTTACTCCCTCTCCGAAATTTGTATCAATGCTCATTAAAAAGCTTAGATCATCA	TGCAGATCGAAGTCTGTTACTCCCTCTCCGAAATCTGTACCAATGCTCATTAAAAAGCTTAGATCATCG	ref	Null Allowed	0.62766	1	22.0974	4	22.0974	0.625
E. deanei	13151719|F|0-5	TGCAGTGGATTGGATCGTGCGGAATCACCGAGATCGGAAGAGCGGTTCAGCAGGAATGCCGAGACCGAT	TGCAGCGGATTGGATCGCGAGGAATCACCGAGATCGGAAGAGCGGTTCAGCAGGAATGCCGAGACCGAT	ref	Null Allowed	0.329787	0.954545	24.4	21.13636	24.4	0.5
E. deanei	13152949|F|0-25	TGCAGCTCTTAAGGTTGGCCTGGCCCTGTCGGATGTGGCAGGAGTGTTCTTACAGACTCTCGGCTTACT	TGCAGCTCTTAAGGTTGGCCTGGCCATGTCGGATGTGGCAGGAGTGTTCTTACAGACTCTCGGCTTACT	SNP	Null Allowed	0.388298	1	47.175	46.41667	46.41667	0.75
E. deanei	13153253|F|0-14	TGCAGCATTGATTCGTGTTCAACTGAAAGAGCTTTAGCAAATATATTGGCAGGCAAAAATAGAGAAAGA	TGCAGCATTGATTCATGTTCAACTGAAAGAGCTTTAGCAAATATATTGGCAGGCAAAAAGAGAGAGAGA	SNP	Strict	0.388298	1	29.68254	15.24138	15.24138	1
E. deanei	13154521|F|0-50	TGCAGCTTATGTGCCTTTGCAAGTCTGCGCGAAGACCGCCAGGGGAGGAAGACATTCGGGTGCGGGCCA	TGCAGCTTCTGTGCCTTTGCAAGTCTGCGCGAAGACCGCGAGGGGAGGAAAACATTCGGGCGCGGGCCG	SNP	Null Allowed	0.367021	1	34.53623	19.75	19.75	0.25
E. deanei	13158755|F|0-17	TGCAGGCGGCTTGCAGGTGTCTGCCCAGCCGTCCCCTTCGTCGCTGTCCGCTTGCTCTGCTCTGCTCCT	TGCAGGCGGCTTGCAGGCGTCTGCCCAGCCATCCCCTTCGTCGCTGTCCGCCTGCTCTGCTCTGCTCCT	ref	Null Allowed	0.202128	1	5.5	23.2619	5.5	0.375
E. deanei	13162890|F|0-30	TGCAGTCGTCTTCTTCGGGGGACTCCTTCGTCGGAATCCCTTGCTGCCCGATCCCGTCGCCGAGATCGG	TGCAGTCGTCTTCTTCAGGGGACTCCTTCGCCGGAATCCCTTGCTGCCCGATCCCCTCGCCGAGATCGG	ref	Null Allowed	0.223404	1	3.33333	8.94828	3.33333	0.125
E. deanei	13167647|F|0-30	TGCAGATTAATTTACTTAATTCGTGGCTGAACACATCTTCTAAAGCTTTCCAGAAATTCTTTCTTAGGT	TGCAGATTAATTTACTTAATTCGTGGCTGAGCACATCTTCTAAAACTTTCCAGAAATTCTTTCTTAGGT	SNP	Strict	0.287234	1	19.20755	23.76471	23.76471	1
E. deanei	13176517|F|0-67	TGCAGTAGCTTCTGACCCATCAGATGCTTAGGAGGGAGAGAGAGAGAGAGCAAAATTTTAAGGTCTCAC	TGCAGTAGCTTCTGACCCATCAGATGCTTAGGAGGGAGAGAGAGAGAGAGCAAAATTTTAAGGTCTCGC	SNP	Null Allowed	0.25	1	7.80357	5.5	5.5	0.125
E. deanei	13177782|F|0-24	TGCAGCTAAACCATCGAGGCTCAGGTTCACAGACCGAGATCGGAAGAGCGGTTCAGCAGGAATGCCGAG	TGCAGCTAAACCATCGAGGCTCAGATTCGCAGACCGAGATCGGAAGAGCGGTTCAGCAGGAATGCCGAG	ref	Null Allowed	0.292553	1	49.48485	137.51163	49.48485	0.5
E. deanei	13178170|F|0-17	TGCAGCAGCAGAACGACTCTCAGAGGTGAATTGTGTTTCTATGCTGTTGGTTTTAGTCCTTACATTTTT	TGCAGCAGCAGAACGACACCCAGAGGTGAATTGCGTTACTATGCTGTTGGTTTTAGTCCTTGCATTTTT	ref	Null Allowed	0.43617	1	23.125	79.25714	23.125	0.5
E. deanei	13178730|F|0-36	TGCAGCCGAGACTCCTCCGCCGACGCCTGCACCCGCGGTCGCACCTCTGCTCACCCGTGCCTCCCTCTG	TGCAGCCGAGACTCCTCCGCCGACGCCTGCACCCGCAGTCTCACCTCTGCTCACCCGTGCCTCCCTCTG	ref	Null Allowed	0.239362	1	9.71429	7.52	9.71429	0.375
E. deanei	13178769|F|0-44	TGCAGGGGCGGGCTCATGGACAGTGCCTTCAAGTTCATTGTAAGTAATGACGGCCTCGCGACTGAGGCG	TGCAGGGGCGGGCTCATGGACAATGCCTTCAAGTTCATTGTAAGCAATGGTGGCCTCACGACTGAGGCG	ref	Null Allowed	0.202128	1	19.6	29.65854	19.6	0.625
E. deanei	13178960|F|0-11	TGCAGGTGCTGCCCTCGATCGATCGATCGATCGATCGTTCTCTTCTTCGTTCCCGAGATCGGAAGAGCG	TGCAGGTGCTGTCCTCGATCGATCGATCGATCGATCGTTCTCTTCTTCGGCGCCGAGATCGGAAGAGCG	ref	Null Allowed	0.414894	1	18.5	32.29	18.5	0.25
E. deanei	13179656|F|0-35	TGCAGCAGCCGTACGCGATCCCTCCCCCGCCCCGACAATTAAATTTGCGTCGGAGTTGGTAATTAATAA	TGCAGCAGCCGTACGCGATCCCTCCCCCGCCCCGATAATTAAATTTGCGTCGGAGTTGGTAATTAATAA	SNP	Null Allowed	0.37766	1	17.53247	26.5	26.5	0.75
E. deanei	13180191|F|0-10	TGCAGAATGCGGACTCAATTCGATGGAATTAAGATGCAAGAACATGGCGATTATCCCGAGATCGGAAGA	TGCAGAATGAAGACTCAATTCGATGAAATTAAGATGCAAGAACATGGCGACGATCCCGAGATCGGAAGA	ref	Null Allowed	0.324468	1	37	51.14286	37	0.375
E. deanei	13180902|F|0-35	TGCAGCTGGTTGGTATTTTCAAAGTAGAGTTGCCCATCGAGCAAAATATGAATTACGAAACCGAGATCG	TGCAGCTGGTTGGTATTTTCAAAGTAGAGTTGCCCTTCGAGCAAACTATGAAGTACGAAACCGAGATCG	ref	Null Allowed	0.521277	1	27.47107	13.83333	27.47107	0.625
E. deanei	13181238|F|0-10	TGCAGAGGCACTTGATTTATGTAACGCGGTCGGTGACTGATCATCTTGAATGAATTTCTTTTCCGTGAT	TGCAGAGGCATTTGATTTATGTAACGCGGTCGGTGACTGATCATCTTGAATGAATTTCTTTTCCGTGAT	ref	Strict	0.734043	1	49.375	57.5119	49.375	1
E. deanei	13181558|F|0-10	TGCAGAGGAGTGGCAGTCGGCGACTCGGAGGTGGTGGGTGGCCCGAGATCGGAAGAGCGGTTCAGCAGG	TGCAGAGGAGCGGTAGTCGGCGACTCGGAGGTGGTGGGTGGCCCGAGATCGGAAGAGCGGTTCAGCAGG	SNP	Null Allowed	0.292553	1	67.92157	48	48	0.625
E. deanei	13182106|F|0-15	TGCAGACATTATTTCCATTGCAAAAACAGAAAGACCGACGTTGAAGTCTTTACGTTGAAATGTTTAGTT	TGCAGACATTATTTCTATTACAAAAACAGAAAGACCGACGTTGAAGTCTTTACGTTGAAATGTTTAGTT	ref	Null Allowed	0.37766	1	36.68966	29.67143	36.68966	0.875
E. deanei	13182631|F|0-33	TGCAGACAGCTTCCTGAAAACCCACGACTTCCTGGGGAAGACGGGCGCCAAGGAAGAGGCCACCTGCGA	TGCAGACAGCTTCCTGAAAACCCACGACTTCCTTGGGAAGACGGGCGCCAAGGAAGAGGCCACGAGCGA	SNP	Strict	0.234043	1	41.77143	34.52941	34.52941	1
E. deanei	13183432|F|0-6	TGCAGAATACACAGGGGGCAGAGGAAGAGTGACGTGAGAGAGAGAGAGAGGAGAAAAGGTAAAAGTAAA	TGCAGAGTACACAGGGGGCAGAGGAAGAGTGACGTGAGAGAGAGAGAGAGGAGAAAAGGTAAAAGTAAA	SNP	Null Allowed	0.319149	1	25.44231	23.82353	23.82353	0.75
E. deanei	13183729|F|0-62	TGCAGCGTTCCCGCTCTTGCTTTCCTTCCTCGGAACGTCGGGTCCCCTTTTGCCGCGCTGAAGCGGCGA	TGCAGCGTTGCCGCTCTTGCTTTCCTTCCTCGGAACATTGGGTCCCCTTTTGCCGTGCTGAATCGGCGA	SNP	Null Allowed	0.505319	1	47.99187	13.25	13.25	0.25
E. deanei	13183894|F|0-30	TGCAGCCGAAAAGCCGTAGGGAGTTAGGATTGGAGTTCAAACCCCGAGATCGGAAGAGCGGTTCAGCAG	TGCAGCTGAAAAGCCGTAGGGATTTAGGATCGGAGTTCAAACCCCGAGATCGGAAGAGCGGTTCAGCAG	ref	Null Allowed	0.223404	1	18.23529	14.05128	18.23529	0.875
E. deanei	13184772|F|0-8	TGCAGCCAGTGCCCAAAGCACGGTGATTGCTGCACGAAGAGAAGAGGAAGGATGCGGAACATGAGATTG	TGCAGCCACTGCCCAAAGCACGGTGATTGCTGCGCGAAGAGGAGAGGAAGGATGCGGAACATGAAATTG	ref	Null Allowed	0.228723	1	20	40.48889	20	0.0625
E. deanei	13184989|F|0-51	TGCAGGTGGAGATATCTGCAAAATAGAAGCACATGTTGGGCAGCGATCTCTGCGTCACGGACAAGGGGA	TGCAGGTCGAGATATCTGCAAAATAGAAGCACATGTTGGGCAGCGATCTCTTCGTCACGGACAAGGGGG	ref	Null Allowed	0.255319	1	9	13.80392	9	0.1875
E. deanei	13185021|F|0-29	TGCAGTGCAAGCGAGGCAACAACGACTTCTGGCGTCACGGAGGGCTCAGGCGCGGCTGCTGGCGTCGCG	TGCAGTGCAAGCGCGGCAACAACGACTTCAGGCGTCACGGAGGGCTCAGGCGCGGCTGCTGGCGTCGCG	SNP	Strict	0.56383	0.979167	11.8629	7.36364	7.36364	1
E. deanei	13185138|F|0-48	TGCAGGCGCCGCCACTTCCCGATCCGCTCAGACCCTCCGCCCAGATCTGCTCGAGCACCAGCGGCACCG	TGCAGGCGCCGCCACTTCTCGATCCGCTCAGACCCTCCGCCCAGATCTACTCGAGCACCAGCGGCACCG	ref	Null Allowed	0.303191	1	25	34.76923	25	0.75
E. deanei	13185687|F|0-50	TGCAGGCTGTGATGGTCTGGCAAGTGGGACAGTATCGCCTCCTAGCATACAAACCATGAGCCCCATGGT	TGCAGGCTGTGATGGTCAGGCAAGTGGGACAGTATCGCCTCCTAGCATGCGAACCACGAGCCCCATGGT	ref	Null Allowed	0.228723	0.961538	32.4	8.9	32.4	0.625
E. deanei	13186163|F|0-6	TGCAGGGATCGAGCGCGCTCGAGCTCTTCCGCGGCGATTAGCAGCTACAGTTTACCACCACTGGACCTT	TGCAGGTATCGAGCGCGCTCGAGCTCTTCCACGGCGATTAGCAGCTACAGTTTGCTACCACTGGACCTT	SNP	Null Allowed	0.393617	1	30.54651	16.53333	16.53333	0.0625
E. deanei	13186213|F|0-20	TGCAGTGGTCCAAGCGCTTATTGGTGGTTGCACTGTGGAGCAAGCAATGCAACAACTACTTGCGCAGCC	TGCAGTGGTCCAAGTGCTTAGTGGTGGTTGCACTGTGGAGCAAGCAATGCAACAACTACTTGCACAGCC	ref	Null Allowed	0.223404	1	23.375	37.84211	23.375	0.5
E. deanei	13186329|F|0-20	TGCAGAGGCGGGCGCAGGCGATGTGGATCTGGTTCGGGCTACTGTGGTCAGGAGCGGCGCAGCTTCAGC	TGCAGAGGTGGGCGCAGGCGGTGCGGATCTAGTTCGGGCTACTGTGGTCAGGAGCGGCGCAGCTTCAGC	ref	Null Allowed	0.228723	1	53.16667	34.61905	53.16667	0.75
E. deanei	13186642|F|0-21	TGCAGATGCACAAAAGGTAGTAACCCCAAAATTTTGATTTTCTAGAAGACTCGTGACGAGCCCGAGATC	TGCAGATGCAGAAAAGGTAGTGACCCCAAAATTTTAATTTTCTAGAAGACTCGTGACGAGCCCGAGATC	SNP	Strict	0.521277	1	69.82883	47	47	1
E. deanei	13187090|F|0-5	TGCAGGGACGCTATAAAACAGCAAATTCAGTGCATTCCCAGTCTATCACCGTTAAACCCATCACGAACA	TGCAGAGACGCTATAAAACAGCGAATTCAGTGCATTCTCAGTCTATCACCGTTAAACCCATCACGAACA	SNP	Null Allowed	0.297872	0.909091	34.04348	13.54545	13.54545	0.6875
E. deanei	13187349|F|0-40	TGCAGTTGGGCCTTCTTCGCGGGCTGGATTGCTGATAATGGGCTTCAAGTGAGCTGGACAACAACTGAA	TGCAGTTGGGCCTTCTTCGCGGGCTGGATTGCTGAAAATGAGCTTCAAGTGAGCTGGACAACAACTGAA	SNP	Null Allowed	0.319149	1	12.58462	9	9	0.5625
E. deanei	13187850|F|0-36	TGCAGTGTGAGCTCATCTTCATAGGTGAGGTGGCAAAGCTAGCAACGTGTCTCTAGTCCCCGCCGCAAC	TGCAGTGTGAGCTCATGTTCATAGGTGAGGTGGCAACGCTAGCTACGTGTCTCTAGTCCCCGCCGCAAC	ref	Null Allowed	0.420213	1	23.1	38.98795	23.1	0.625
E. deanei	13187904|F|0-24	TGCAGTGGCAACAAGAAAGTGGCGAGCTAGTCTCTTGTTTCCTTCTAACATGAACCAAGGAAGATATGG	TGCAGTGGCAACAAGAAAGTGGCGGGCTAGTCTCTTGTTTCCTTCTAACATGAACCAAGGAAGCTAGAT	ref	Null Allowed	0.882979	1	65.7	81.78894	65.7	0.625
E. deanei	13188014|F|0-23	TGCAGCTTCTAATGATGTCTGATATGTCTCTAACTTTGTGAATACAGGCACATCCGAGATCGGAAGAGC	TGCAGCTTCTAATGATGTCCGATCTGTCTCTAACTTGGTGAATACGGGCACATCCGAGATCGGAAGAGC	ref	Null Allowed	0.31383	1	3.5	26.6988	3.5	0.125
E. deanei	13188048|F|0-5	TGCAGCCACCTGTCGGTCTCTCACCTACGCCGAGATCGGAAGAGCGGTTCAGCAGGAATGCCGAGACCG	TGCAGTCACCTGTCGGTCTCTCACCCACGCCGAGATCGGAAGAGCGGTTCAGCAGGAATGCCGAGACCG	ref	Null Allowed	0.234043	1	17	34.98361	17	0.125
E. deanei	13188822|F|0-29	TGCAGGAGCGGAGCAAAGCGAGCACGGTGATGCGGCGCGGTGTAGGGATGCGGGCTCGCAGGCGAGAGT	TGCAGGAGCGGAGCAAAGCGAGCACGGTGGTGCGGCGCGGTGCAGGGATGCGGGCTCGCTGGCGAGAGT	ref	Null Allowed	0.276596	1	65.57143	47.86207	65.57143	0.875
E. deanei	13189065|F|0-66	TGCAGTCGCGTCGAACGGGTACGTTGAGTACGCGTCGTCGACTACGAAGAACTGCACCACGAGTGTTGT	TGCAGTCGCGTCGAACGGAAACGTTGAGTACGCGTCGTCGACTACGAAGAACTGCACCACGAGTGTCGT	ref	Null Allowed	0.287234	0.894737	17.72727	77.77419	17.72727	0.375
E. deanei	13189126|F|0-39	TGCAGTCCAAACAGATCCCCCATAATCGCCACATCGCCATTACATCGCGGCTGCGCCGCCGAACAATCT	TGCAGTCCAAACAGATCCCCCATAATCGCCACATCGCCAATACATCGCGGCTGCGCCGCCGAACAATCT	ref	Null Allowed	0.75	1	32.73077	58.6747	32.73077	0.75
E. deanei	13191728|F|0-19	TGCAGGTCGACGTGTCCTGGCAATGGAACCGAGATCGGAAGAGCGGTTCAGCAGGAATGCCGAGACCGA	TGCAGGTCGACGTGTCCCACCAATGGAACCGAGATCGGAAGAGCGGTTCAGCAGGAATGCCGAGACCGA	SNP	Null Allowed	0.505319	1	38.34653	62.25	62.25	0.5
E. deanei	15215138|F|0-5	TGCAGGCTACTGATGCAACGAACAATGTATGTAGCCCCCTTCAAAAGAATCATCGTCCTAAATTCAAAA	TGCAGACTACTGATGCAACGAACAATGTATGTAGCCCCCTTCAAAAGAATCATCGTCCTAAATTCAAAA	ref	Strict	0.260638	1	28.03704	45.53659	28.03704	1
E. deanei	15215232|F|0-13	TGCAGTCACTGGCAATGGCCTCCTGAAGTTAACCAGTGTGAACCAACAGAACAAGAGTCGTGCCTTCTA	TGCAGTCACTGGCGTTGGCCTCCTAAAGTTAACCAGTGTGAACCAACAAAACAAGAGTCGTGCCTTCTA	ref	Null Allowed	0.276596	1	9.47222	8.63889	9.47222	0.4375
E. deanei	15233300|F|0-60	TGCAGCTTGACTAGGAATCACTCTCCAATGTCCATCCCCAATTTGATGCACGAAATAATTGGATATACC	TGCAGCTTGACTAGGAATCACTCTCCAATGTCCATCCCCAATTTGATGCACGAAATAATTAGATATACC	SNP	Null Allowed	0.308511	0.9375	19.57377	10	10	0.375
E. deanei	15235654|F|0-35	TGCAGTCACCGGAGCAGCCCCCTGCCACCGCCGCCGCACAGCCACGGAAGCCTGCCGATGCCGAGGAGA	TGCAGTCACCGGAGCAGCCCCCTGCCACCGCCGCCACGCAACCACGGAAGCCTGCCGATGCCGAGGAGA	SNP	Null Allowed	0.260638	1	11.22414	1.71429	1.71429	0.375
E. deanei	15238353|F|0-28	TGCAGAATTCATTTAATTGCTCAACCAACCAGCTTTGTGGTTAAATAAGAAAGCAGGATCCTCCTGAGG	TGCAGAATTCATTTAATTGCTCAACCAAACAGCTTTGTGGTTAAATAAGAAAGCAGGATCCTCCTGAGG	SNP	Null Allowed	0.505319	1	13.93333	2.8	2.8	0.125
E. deanei	15241158|F|0-35	TGCAGAGCCAGCCAGGCTGAACCCTGCCTCGAAATCTCGTCGGTGGATTTGAAGGTACACCCCGAGATC	TGCAGAGCCAGCCAGGCTGAACCCTGCCTCGAAATTTTGTCGGTGGATTTGAAGGTACACCCCGAGATC	SNP	Null Allowed	0.345745	1	53.50588	36.6	36.6	0.625
E. deanei	15242404|F|0-33	TGCAGGCAGAAGTGAACTACCTCGGTCAATTTCCACATCCAAATCTGGTCAGACTTCTCGGGTACTGCT	TGCAGGCAGAAGTGAAGTACCTCGGTCAATTTCAACATCCAAATCTGGTCAGACTTCTCGGGTACTGCT	ref	Null Allowed	0.265957	1	5.66667	14.83077	5.66667	0.1875
E. deanei	15244100|F|0-27	TGCAGCATGTCCTCCATCAGACTATGCGGGACACCATGGTTGACCAGCCGGAAGAACCCCCACTCGCTC	TGCAGCATGTCCTCCATCAGACTATGCAGGACACCATGGTTGACCAGCCGGAAGAACCCCCACTCACTC	SNP	Null Allowed	0.675532	1	9.19018	3	3	0.0625
E. deanei	15245518|F|0-54	TGCAGCACCAGGTCTGAACCTGATGGTGAGGCGTATCAAACTATTAACCTTATTTGTGCAGGTAAGGAG	TGCAGCACCAGGTCTGAACCTGATGGTGAGGCGTATCAAACTATTAACCTTATTCGTGCAGGTAAGGAG	SNP	Null Allowed	0.276596	1	6.9697	3.2	3.2	0.5
E. deanei	15247288|F|0-37	TGCAGCAATTGCCTCGGCGGGATCAGTTCCTCTGTCCCCAGGTCAATTGCACCCGCTGGTCCGCGACTA	TGCAGCAATTGCCTCGGCGGGATCAGTTCCTCTGTCCACAGGTCAATTGCACCTGCTGCTCCGCGACTA	ref	Null Allowed	0.367021	1	20.42857	18.13636	20.42857	0.1875
E. deanei	15248999|F|0-60	TGCAGCGATGTAGACGGCGCGGAGAGGCCAATAGAAACGTCGGAGTGATCTCTGGTTGCCACAGGAAGG	TGCAGCGATGTAGACGGCGCGGAGAGGCCAATAGAAACGTCGGAGTGATCTCTGGTTGCCGCAGGAAGG	ref	Null Allowed	0.239362	1	16.30882	8	16.30882	0.625
E. deanei	15249176|F|0-13	TGCAGGCAACCATATCCCCTGTTTCATTTCTGGCCTCAATACCAACAATGGCATGTTATGTAAAATCTG	TGCAGGCAACCATCTCCCCTGTTTCATTTCTGGCCTCAATACCAACAATGGCATGTTAAGTAAAATCTG	ref	Null Allowed	0.202128	0.916667	12.2	4.30952	12.2	0.0625
E. deanei	15249820|F|0-38	TGCAGAGGCTGCTATTTAACAAATTTCAAAATATTTATGTCAACTCCGAGATCGGAAGAGCGGTTCAGC	TGCAGAGGCTGCTATTTAACAAATTTCAAAATATTTATCTCAACACCGAGATCGGAAGAGCGGTTCAGC	SNP	Null Allowed	0.234043	1	9.55357	5.57143	5.57143	0.375
E. deanei	15250772|F|0-49	TGCAGGTTAGGACGGAACGAGTGGGAGGAGGGCTGGTTCTCGAGGAGGTAATCGAAGAAGGCGAGGCAT	TGCAGGTTAGGACGGAACGAGAGGGAGGAGGGCTGGTTCTCGAGGAGGTGAACGAAGAAGGCGAGGCAT	SNP	Null Allowed	0.712766	1	33.7375	23	23	0.875
E. deanei	15252315|F|0-57	TGCAGGCGGAAAATGTGTAAGATTCAATTACCGCAACTTCTTTAGTTCTGATAGATTTAGCAACTCTAA	TGCAGGCGGAAAATGTGCAAGATTCACTTACCGCAACTTCTTTAGTTCTGATAGATTAAGCAACTCTAA	ref	Null Allowed	0.223404	1	21.25	10.62963	21.25	0.25
E. deanei	15254856|F|0-19	TGCAGAAAACAGAACAGAGAGAGCAGCGACAGAGGAGCAGGGGGATCGGTGTGGCAGGCGAGCGGCATG	TGCAGAAAACAGAACAGAGGGAGCAGCGACAGAGGAGCAGGGGAATCGGTGTGGCAGGCGAGTGGCGTG	ref	Null Allowed	0.297872	1	10.28571	15.46269	10.28571	0.0625
E. deanei	15255966|F|0-36	TGCAGATTTTTGCATATCTCATTTTCAGGTAATGTCAAACAAAGTGGGATTTGATAGTAAAAACAGCAG	TGCAGATTTTTGCATATCTCATTTTCAGGTAATGTCGAACAAAGTGGGATTTGATAGTAAAAACAGTAG	SNP	Null Allowed	0.180851	0.964286	8.63415	7.22222	7.22222	0.4375
E. deanei	15256023|F|0-49	TGCAGCATTACATCAAAATTAGCACCATCAAACTCCATCCTTCAAGCACTCGAAATTGAAAAATCCGAG	TGCAGCATTACATCAAAATTAGCACCATAAAACTCCATCCTTCAAGCACCCGAAATTGCAAAATCCGAG	ref	Null Allowed	0.287234	1	17.5	24.29577	17.5	0.0625
E. deanei	15257747|F|0-8	TGCAGATTCCGCATTCTTGCGCTTTGATTTTGTACTATTCCTATCACATACGCCGAGATCGGAAGAGCG	TGCAGATTTCGCATTCTTGCGCTTTGATTTTATACTATACCTATCCCATACACCGAGATCGGAAGAGCG	ref	Null Allowed	0.170213	1	5.33333	69.92308	5.33333	0.125
E. deanei	15259506|F|0-23	TGCAGGAGAGGGATAGCACCAAAAACCCTTTGGAGTAACAGCAACCGAGATCGGAAGAGCGGTTCAGCA	TGCAGGAGAGGGACAGCACCAAAGACCCTCTGGAGTAACAGCAACCGAGATCGGAAGAGCGGTTCAGCA	SNP	Null Allowed	0.239362	1	120.40909	27.85714	27.85714	0.0625
E. deanei	15259539|F|0-47	TGCAGGTGCAATTAGGGGTGATCGGGAACCGAAATCGGCCCTTAGTGGGCAGTTCTCAGCTTCCGAGAT	TGCAGGTGCACTTAGGGGTGATCGGGAACCGAAATCAGCCCTTAGTGAGCAGTTCTCAGTTTCCGAGAT	SNP	Null Allowed	0.212766	1	20.67568	35.63158	35.63158	0.625
E. deanei	16975411|F|0-55	TGCAGGCGTACGGTGCACCTGCGGTGCGCGGAACAGCTGTTAAATTCGCTCAGGCAGGCTTTTACTCCC	TGCAGGCGTACGGTGCACCTGCGGTGCGCGGAACAGCTGTTAAATTCGCTCAGGCCGGCTTTACTCCCC	SNP	Null Allowed	0.367021	1	18.68852	11.2	11.2	0.0625
E. deanei	16983592|F|0-8	TGCAGAGGGAGCAGTGGTGGCGGAGACGCGCAGCAACGGAGGCAGAGGGGTCGCGGTGAGCGTCGGGGA	TGCAGAGGTAGCAGCGGTGGTGGAGACGCGCAGCAACGGAGGCAGAGGGGTCGCGGTGAGCTTCGGGGA	SNP	Null Allowed	0.202128	1	25.30612	8.5	8.5	0.75
E. deanei	16985165|F|0-49	TGCAGAAACAGAAGCCTGTGTTCTCTTTGGCATTTATTGCTCGGTTATAGTTCTCGGCCTACACCGAGC	TGCAGAAACAGAAGCCTGTGTTCTCTTTGGCATTTATTGCTCGGTTATACTTCTCGGCCTACACCAAGG	SNP	Null Allowed	0.457447	0.985714	30.09709	3.09091	3.09091	0.625
E. deanei	16994254|F|0-9	TGCAGAAAATTAAAGGTGAGCAGAGAAAGGAGACCGTGAGAAGACGTCAATCAGCAAGGAAAGAAAAAA	TGCAGAAAAGTAAAGGTGGGCAGAGAAAGGAAACCGTGAGAAGACGTCAATCAGCAAGGAAAGAAAAAA	ref	Null Allowed	0.228723	1	10	17.70492	10	0.3125
E. deanei	17741686|F|0-29	TGCAGACGCAACGAGAGAGAACCACTCATTCAGGTGCGAATTGAATCTCAGTCAATCGAATGCTTTCTA	TGCAGACGCAACGAGAGAGAACCACTCATCCAGGTGCGAATTGAATCTCAGTCAATCGAATGCTTTCTA	SNP	Strict	0.398936	1	17.41176	14.125	14.125	1
E. deanei	17742665|F|0-8	TGCAGCGCTCCACTGTTTGAAGCCCGTGACCCGACGACCCGCGGTCCGCGATCCGCGCCCCCAGCTCCA	TGCAGCGCCCCACTGTTTGAAGCCCGTGACTCGACGACCCGCGGTCCGCGATCCGCGCCCCCAGCTCCG	SNP	Null Allowed	0.297872	1	5.75	5	5	0.0625
E. deanei	17743342|F|0-24	TGCAGGCCCCGCACCCCGGCTCCCGCCGAAAGCCAGGGGCCCGGAGCTGTGCAGCCAGTGGTGCCGAGA	TGCAGGCCCCGCACCCCGGCTCCCACCGAAAGCCAGGGGCCCAGAGCTGTGCAGCAGGTGGTGCCGAGA	SNP	Null Allowed	0.37234	1	3.47368	2	2	0.1875
E. deanei	17744112|F|0-60	TGCAGTTGACGGGGTCGGGAGAAGTGGGTTCGTGGGGACGAACGGGATACATTTCGTGGCAAATGGGAA	TGCAGTTGACGGGGTCGAGAGAAGTGGGTTCGTGGGGACGAACGGGATACATTTCGTGGCGGATGGGAA	ref	Null Allowed	0.191489	1	6.9	11.70833	6.9	0.625
E. deanei	17746830|F|0-44	TGCAGAATACCATTTGGTCGGTTGAAACCCTCTCTGCGGTTTGGGAATGTGTTTGTTCTCTATTACATT	TGCAGAATACCATTTGGTCGGTTGAAACCCTCTCTGCGGTTTGGTAATGTGTTTGTTCTCTATTACATT	SNP	Null Allowed	0.37766	1	12.90789	13	13	0.6875
E. deanei	17749897|F|0-42	TGCAGGAGGAGAAGCAAAGCCACAAATAAATGTGCAGGAAGCGAGACGAGAGCGATCGGAAACAAATGC	TGCAGGAGGAGAAGCAAATCCACAAATAAATGTGCAGGAAGCAGGACGAGAGCGATCAGAAACAAATGC	ref	Null Allowed	0.25	1	6.55556	5.91489	6.55556	0.5
E. deanei	17755612|F|0-45	TGCAGTTCTTTCCCGGTGATGGTATCGTGTCCGTGAAGGTGCCAACCGTCAATTAATCTACTGTCCTCG	TGCAGTTCTTTCCCGGTGATGGTATCGTGTCCGTGAAGGTGCCAAGCGTCAATTAATCTGCTGTCCCCG	ref	Null Allowed	0.218085	1	6.5	13.51786	6.5	0.375
E. deanei	17759035|F|0-47	TGCAGCTGCTATAATAACTAATAAGCAGGACGGTGGCTGCTGCATAGTAGACTAGACTAGACTAGACTA	TGCAGCTGCTATAATAACTAATAAGCAGGACGGTGGCTGCTGCATAGAAGACTAGACTAGACTAGACTA	SNP	Null Allowed	0.228723	1	6.73684	5.27273	5.27273	0.625
E. deanei	17759136|F|0-44	TGCAGGCGCGGCGGAGCGGATCGGTCAGGCGGAGGGTGACGCGGACGCGGTGACGACGGCGTCGGACGG	TGCAGGCGCGGCGGAGCGGATCGCTCAGGCGGTGGGTGACGCGGGCGCGGTGACGGCGGCGTCGGACGG	ref	Null Allowed	0.202128	1	14.5	28.26531	14.5	0.125
E. deanei	17783677|F|0-15	TGCAGATCACAGATACATAGTCTTGCTGCATTCGCTTCTGTGGATCTCAACCCTGCATTAATCATATGC	TGCAGATCACAGATATACAGTCTTGCTGCATTCGCTTCTGTGGATCTCAACCCTGCATTAATCATATGC	SNP	Null Allowed	0.265957	0.954545	6.34483	4.85	4.85	0.5
E. deanei	17785286|F|0-65	TGCAGTCGTTCGTCGGCGGATTGCTTCTTCTTCTTCTGTTCCAATACGACCGCGGCCTTTGAAAGCTCC	TGCAGTCGTTCGTCGGCGGATTGCTTCTTCTTCTTCTGTTCGAATACGACCGCGGCCTTTGAAAGTTTC	SNP	Null Allowed	0.265957	1	8.97872	9.125	9.125	0.5
E. deanei	17787357|F|0-44	TGCAGAGAGGAAGCATGTCTACAGGGTCGGTAACTATCTGGTCGTGCACACACATAACACACAAGCGAA	TGCAGAGAGGAAGCATGTCTACAGGGTCGGTAACTATCTGGTCGCGCACACACATAACACACAAGCGAA	SNP	Null Allowed	0.808511	1	10.79897	19	19	0.3125
E. deanei	17787947|F|0-38	TGCAGCTTCTGTTGCTTTTTTTGACTTTTGAACCATCTAGTCCTCCCCTTTCAAAACCACTGCACATGC	TGCAGCTTCTGTTGCTTTTTTTGACTTTTGAACCATCTTGTCCTCCACTTTCAAAACCACTCCACATGC	ref	Null Allowed	0.414894	1	14.18269	5	14.18269	0.375
E. deanei	17788054|F|0-17	TGCAGGAGGTTACGCTTCGGGAAATTGATACGTTACCACACCATGACTGTCCTCCAGTTTCAAGGAACG	TGCAGGAGGTTACGCTTTGGGAAATTGATACTTTACCATACCATGACTGTCCTCCAGTTTCAAGGAACG	ref	Null Allowed	0.223404	1	10.14286	18.71154	10.14286	0.4375
E. deanei	17788710|F|0-39	TGCAGCGTTGCCCCCCACACCTCTCCCACAAAAGACAGAGAGAGACGTCATTGATGCAGGTACCCTCGG	TGCAGCGTTGCCCCCCACACCTCTCCCACAAAAGACAGATAGAGACGCCATTGATGCAGGTACCCTCGC	SNP	Null Allowed	0.351064	1	23.65169	11	11	0.625
E. deanei	17790736|F|0-39	TGCAGATAGGACCACCAACCATGGATGACTTGAAATCGTGAGAATATTCGAGTCCTATCGTCAGCCGCT	TGCAGATAGGACCACCAACCATGGATGACTTGAAATCGTAAGAATGTTCGAGCCCTATCGTCAGCCGCT	SNP	Null Allowed	0.446809	1	8.6	9.44444	9.44444	0.875
E. deanei	17791206|F|0-18	TGCAGCTCGTCCTCATATCCCGCTCGGTCAACATCTCTTGCCCGCGAAGCCACCATCAGCCATCTCCAC	TGCAGCTCGTCCTCATATTTCGCTCGGTCAACATCTCTCGCCCGCGAAGCCACCGTCAGCCATCTCCAC	SNP	Null Allowed	0.393617	1	8.87013	6.33333	6.33333	0.9375
E. deanei	17791469|F|0-45	TGCAGGGGGTAAAGCTCGCGCGGAAGAGCCTACCCATATACACTTAAGATCATGGAGAGATATGTCGGC	TGCAGGGGGTAAAGCTCGCGCGGAAGAGCGTACCCATATACACTTCAGACCATGGAGAGATATGTCGGC	ref	Null Allowed	0.452128	1	6.71429	24.89474	6.71429	0.4375
E. deanei	17792338|F|0-63	TGCAGCAAATCTCGAAGAGTGAGAGTAAAAGCTTGAGTTTTCGGTTGCAAAGGCGAAGATGCGTGGACA	TGCAGCAAATCTCGAAGAGTGAGAGTAAAAGCTTGAGTTTTCGGTTGCAAAGGCGAAGATGCGCGGACG	SNP	Null Allowed	0.260638	1	4.37037	1.75	1.75	0.25
E. deanei	17793847|F|0-27	TGCAGCTGCGCCACCTGCTCCTGCGTCCAAGGATCCAGAAAGCACCAATTTGGAATTACAGCCGAGATC	TGCAGCTGCGCCACCTGCTCCTGCGTCTAAGGATCCAGAAAGCACCAATTTGGAAATGCAGCCGAGATC	SNP	Null Allowed	0.553191	1	120.96721	10	10	0.125
E. deanei	17796769|F|0-28	TGCAGAGAGAGTGACGTGTTATCCATATCCATTGGCTGGGGGTCCGAGATCGGAAGAGCGGTTCAGCAG	TGCAGAGAGAGTGACGTGTTATCCATATACATTGATTGGGGGTCCGAGATCGGAAGAGCGGTTCAGCAG	SNP	Null Allowed	0.547872	1	95.02459	57.5	57.5	0.0625
E. deanei	17797566|F|0-61	TGCAGCTAGGTCGAGTGAATCTCACGAGTAAACATAACCTAGGAATGAAGATTAATCTAATCCATTGTT	TGCAGCTAGGTCGAGTGAATCTCACGAGTAAACATAACCTAGGAATGAAGATTAATCTAATGCATGGTT	SNP	Null Allowed	0.367021	1	15.25581	2	2	0.125
E. deanei	17798211|F|0-14	TGCAGCAGAGAGTATGTTTTGCGCATGCCGATTTGTCGAAGGCGAGAGGCGTTGGTCCAGCACATCCTG	TGCAGCAGAGAGTACGTTTTGCGCATGTCGATTTGTCGAAGGTGAGAGGCGTTGGTCCAGCACATCCTG	SNP	Null Allowed	0.356383	1	5.39785	4.5	4.5	0.75
E. deanei	17800197|F|0-25	TGCAGCTGCTACCGCCTCGCCTTGGACGCTTGCCAGCCCCGCGTCCGCAACGCCCAGCGCCCGTGCTCC	TGCAGCTGCTACTGCCTCGCCTTGGCCGCTCGCCAGCCCCGCGTCCGCAACGCCCAGCGCCCGTGCTCC	ref	Null Allowed	0.335106	0.973684	6.75	15.21951	6.75	0.125
E. deanei	17800870|F|0-9	TGCAGGCACTGTGGACATGTTCCTCCATGGCCAATGGATGAGCAGATTCGATTTGTTGGTGCAGTACGA	TGCAGGCACGGTGGACATGTTCCTCCATGGCCAATGGATGAGCAGGTTCGATTTATTGGTGCAGTACGA	SNP	Strict	0.324468	1	12.16667	15.97297	15.97297	1
E. deanei	17802028|F|0-31	TGCAGCCTGCTCCTGCATTTCTTGTTGCTGCGTTTCGCTTGTCTGGCAGCCATGCTCCTTCTTGTGATG	TGCAGCCTGCTCCTGCATTTCTTGTTGCTGCATTTCGCTTATCTGGCAGCCATGCTCCTTCTTGTGATG	SNP	Null Allowed	0.287234	1	2.46429	5.33333	5.33333	0.0625
E. deanei	17803808|F|0-13	TGCAGATTTCTGCCCAAAACTTGACAATGAAGCGGTTTCGAGGGAATGAAATAAAGGTAATGACTACAA	TGCAGATTTCTGCACAAAACTTGACAATGAAGCGGCTTCGAGGGAATGAAATAAAGGTAATGAGTACAA	SNP	Null Allowed	0.324468	1	4.01408	6.5	6.5	0.0625
E. deanei	17804004|F|0-14	TGCAGCCTACCTAGCAGCGTCGTCAGTGCCGTGTTGTACGTGTCCGAGATCGGAAGAGCGGTTCAGCAG	TGCAGCCTACCTAGTAGCGTTGTCAGTGCCGCGTTGTACGTGTCCGAGATCGGAAGAGCGGTTCAGCAG	SNP	Null Allowed	0.207447	1	31.22	16	16	0.0625
E. deanei	19676240|F|0-9	TGCAGAGACGTCAGCCAAAACTTTGGAATCAAAGTCGACATGACCATGGCGAAAGTGGCTGGACGTGTC	TGCAGAGACATCAGCCAAAACTTTGGAATCAAAGTCGACATGACCATGGCGAAAGTGGCTGGACGTGTC	SNP	Null Allowed	0.324468	1	6.31646	3.85714	3.85714	0.4375
E. deanei	19676402|F|0-38	TGCAGCATCTTTGGGTCTGCACCTTCCTTTGCAGTACAATATGTTTGGTTCGTTGTGTCATTCGCCAGA	TGCAGCATCTTTGGGTCTGCACCTTCCTTTGCAGTACAGTATGTTTGGTTTGTCGTGTCATTCGCCAGA	SNP	Null Allowed	0.531915	1	5.23853	3.78571	3.78571	0.25
E. deanei	19676443|F|0-44	TGCAGCCTGAGCCGTGTCAAATCCACCTAAAGAAAAACCATCTCGGATCACTAAATCATTCGACGACAA	TGCAGCCTGAGCCGTGTCAAATCCACCTAAAGAAAAACCATCTCAGATCACTAAATCATTCGACAACGT	SNP	Null Allowed	0.260638	1	8.45312	4.22222	4.22222	0.25
E. deanei	19697141|F|0-31	TGCAGATTAGATTAGACTCCATCCTCTTGACAGCAATTTCGGTGCCATCACATAGCTCTCCCTTATAAA	TGCAGATTAGATTAGACTCCATCCTCTTGACGGCAATTTCGGTCCCATCACATAGCTCTCCCTTATAAA	SNP	Null Allowed	0.351064	1	6.19231	2	2	0.125
E. deanei	19702106|F|0-46	TGCAGCAAAATCATTTCTCCATGGAAATCCACTATTTCTCTATGCACTTCCATCAGCTCGTTGTCTCTG	TGCAGCAAAATCATTTCTCCATGGAAATCCACTATTTCTCTATGCATTTCCATCAGCTTGTTGTCCATG	SNP	Null Allowed	0.611702	1	5.02055	3.33333	3.33333	0.125
E. deanei	19702347|F|0-10	TGCAGGAGACACTACTCAACACGTCACATCATGTCGTGTTGCATAAAAGACTTCATCCTTCCACACAAA	TGCAGGAGACGCTACTTAACACGTCACATCATGTCGTGTTACATAAAAGACTTCATCCTTCCACACAAA	SNP	Null Allowed	0.180851	1	9.46809	1.8	1.8	0.125
E. deanei	19703425|F|0-36	TGCAGAGACAGTAAAACAAGGAGTGGACAAAGCCACAAAGGCCGAGATCGGAAGAGCGGTTCAGCAGGA	TGCAGAGACAGTAAAACAAGGAGTGGACAAAGCAGCTGAGGCCGAGATCGGAAGAGCGGTTCAGCAGGA	SNP	Null Allowed	0.398936	0.973684	49.97468	28.21053	28.21053	0.5
E. deanei	19703800|F|0-7	TGCAGGGCTTGCAGGATCCTCGTGTGGCAAAATTGCAAGGGAACAACGATTTGTTTAAACAGCGCGAAC	TGCAGGGTTTGCAGGATCCTCGTGTGACCAAATTGCAAGGGAACAACGATTTGTTTAAACAGCGCGAAC	SNP	Null Allowed	0.542553	1	22.32231	2.9	2.9	0.625
E. deanei	19706540|F|0-8	TGCAGGCAAGTTATATCCGTTGTTTCTGAATCTTTCTCGTATATGTCCTTGTCATTGCTCATTTCTAAT	TGCAGGCATGTTATATCCGTTGTTTCTGAATCTTTCTCGTATATGTCCTTGTCATTGCTCATTTCTAAT	SNP	Strict	0.707447	1	5.38514	3.6875	3.6875	1
E. deanei	19707771|F|0-65	TGCAGGAGCAAGCCCTTGCAGATTTGGGATAAAGAAGGTAAGTGGTTTCTGCTTTGAAAGGCGGATGGT	TGCAGGAGCAAGCCCTTGCAGATTTGGGATAAAGAAGGTAAGTGGTTTCTGCTTTGAAAGGCGGACGGT	SNP	Strict	0.824468	1	6.28342	2.6	2.6	1
E. deanei	19710323|F|0-68	TGCAGTTCAATCTTCGAAAGATTGTTAGTGATCACATACAACCAAGCTTACTAATAAAAGAGAATACTA	TGCAGTTCAATCTTCGAAAGATTGTTAGTGATCACATACAACCAAGCTTACTGATAAAAGAGAATACTC	SNP	Strict	0.75	1	8.83125	4.95652	4.95652	1
E. deanei	19713057|F|0-52	TGCAGATCAGGCCCCTTGGTGAGGATTGCAACCCCGCCTCTTTGACAGGCCTTGTATGCTTCACTCATC	TGCAGATCAGGCCCCTTGGTGAGGATTGCAACCCCGCCTCTTTGACAGGCCTCGTATGCTTCACTCATC	SNP	Strict	0.702128	1	4.66337	4.42857	4.42857	1
E. deanei	19713961|F|0-22	TGCAGCAGCATCGTACTACCCTGGTCTTGATGCTCTGACTAACGTGGCCGAGATCGGAAGAGCGGTTCA	TGCAGCAGCATCGTACTACCCTAGTTTTGATGTTATGACTAACGTGGCCGAGATCGGAAGAGCGGTTCA	ref	Null Allowed	0.244681	1	21.75	23.0678	21.75	0.25
E. deanei	19714789|F|0-65	TGCAGTCGCTGAGCCAGAGGTACTCGAGGTTCGTCAGGTTACTGAATTGACTCGGGAGCTCGCTCGGCG	TGCAGTCGCTGAGCCAGAGGTACTCGAGGTTCGTCAGGTTACTGAATTCACTCGGGAGATCGCTCAGCG	SNP	Null Allowed	0.648936	1	20.9726	9.84932	9.84932	0.625
E. deanei	19715602|F|0-15	TGCAGAGTCCATCTCGTTTAGTCGAAAAATCAAAATGAAACTAACGAGAATGATCTTGCTGGAATAGCA	TGCAGAGTCCATCTCATTTAGTCGAAAAATCAAAATGAAACTAATGAGAATGATCTTGCTGGAACAGCA	SNP	Null Allowed	0.308511	1	13.26316	4.1875	4.1875	0.75
E. deanei	19717301|F|0-37	TGCAGCGAACAGAATTCGCAGTGCTAGAGACTTCTATGTTCCTGATGATGAATGCAGTGATGCTCGAAA	TGCAGCGAACAGAATTCGCAGTGCTAGAGACTTCTATTCTCCTCACGATGAATGCAGTGATGCTCGAAA	SNP	Null Allowed	0.25	1	3.59259	2.78571	2.78571	0.875
E. deanei	19723364|F|0-44	TGCAGCATTCGCTGATATCATTTTTGTTTTTTAGACTTAATCACATGTCAGACCCATTTCGTGCCCGAC	TGCAGCATTCGCTGATATCATTTTTGTTTTTAAGACTTAATCACGCGTCAGGCCCATTTCGTGCTCGAC	SNP	Null Allowed	0.531915	1	8.53846	4	4	0.1875
E. deanei	21221838|F|0-8	TGCAGCAGCGACGAGGCGGGCCAGAAGAGGCCACCCTGGGCGAGGGCGTGGACCAAGATGCAGAAGGAC	TGCAGCAGAGACGACGCGGGCCAGAAGAGACCGCCCTGGGCGAGGGCGTGGACCAAGATGCAGAACGAC	SNP	Null Allowed	0.345745	1	45.1125	13	13	0.4375
E. deanei	21224173|F|0-20	TGCAGCCACGAAATTCAACTCAATTAGGGGCAAAATAAATCTTTGATGTTCGAGTGGTGACATGTAAAG	TGCAGCCACGAAATTCAACTAAATTAGGGGCAAAATAAATCTTCGATGTTCGAGTAGTGACATGTAAAG	SNP	Null Allowed	0.367021	1	48.34483	17.125	17.125	0.5
E. deanei	21224480|F|0-10	TGCAGAAATGGTCAAGGTAAGTCAGTGAACGGTCGATTTTCGAAGGTCCCCTGCCGACCCGAGATCGGA	TGCAGAAATGATCAATATAAGTCAGTGAACGGTCGACTTTCGAAGGTCCCGTGCCGACCCGAGATCGGA	SNP	Null Allowed	0.196809	1	75.87037	7.5	7.5	0.0625
E. deanei	22267078|F|0-8	TGCAGACAAGAGCTAAGATAGTGAATAGGCTGAATTATCACGGCAAAAGTAAAAGCAATGCTTCTAGCC	TGCAGACATGAGCTAAGATAGTGAATAGGCTGAATTATCACGGCAAAAGTAAAAGCAATGCTTGTAGTC	SNP	Null Allowed	0.196809	1	2.5	2.08333	2.08333	0.375
E. deanei	22285505|F|0-15	TGCAGTCTGCAACAAAGGAGATCACTTGGTCGTGGCATGTAGCTCCCAACCCCCGAGATCGGAAGAGCG	TGCAGTCTGCAACAAGGGAGATCACTTGGTCGTGGCATGTAGCTCTCAACCCCCGAGATCGGAAGAGCG	SNP	Null Allowed	0.590426	1	45.39837	33.9	33.9	0.625
E. deanei	22296008|F|0-9	TGCAGTGTATTTTCTCTTCTCAACCCCAACGAAAGCCTCGAAATACCATATTAATATTTCGTGAACCGA	TGCAGTGTAATTTCTCTTCTCAAACCCGACGAAAGCCTCGAGATACCATATTAATATTTCGTGAACCGA	SNP	Null Allowed	0.25	1	40.42857	14.5	14.5	0.0625
E. deanei	22296570|F|0-17	TGCAGCGAAGGCGACGAGAATGGCGGACGATTTCGAAGGCGGGGCTTCTTCTCACGATGTTCAGTCCCT	TGCAGCGAAGGCGACGAAAATGGCGGAAGTTGTCGAAGGCGGGGCTTCTTCTCACGATGTGCAGTCCCT	SNP	Null Allowed	0.441489	1	78.17822	11.4	11.4	0.0625
E. deanei	22298832|F|0-14	TGCAGGGGCGTCAGCTCAGGGACGCAAGCATGGGCCTCAGAGCTAGTGCTGGCGGTAGCGACGCTACTA	TGCAGGGGCGTCAGTTCAGGGACGCAAGCATGGGCCTCAGAGCTAGTGCTGGCGGTAGCGATGCTACTG	SNP	Null Allowed	0.31383	1	42.59036	15.66667	15.66667	0.0625
E. deanei	22299187|F|0-27	TGCAGATCGGCAGCGGGGTGGCGTGGCGGCGCGGGGGATCGGATCACGGATGCTACGGGGACCTCAGAT	TGCAGATCGGCAGCGGGGTGGCGTGGCAGCGCGGGGGATCGGGTCACGGATGCTGCGGGGACCTCGGAT	SNP	Null Allowed	0.255319	1	67.49153	29.5625	29.5625	0.75
E. deanei	22355987|F|0-53	TGCAGGGACCGCAACTTCCACGCTGACAACACCATCACTGGAATCTCTATCGCTGCACACTGAAGTGCA	TGCAGGGACTGCAACTTCCACGCTGACAACACCATCACTGGAATCTCTATCGCCGCACACTGAAGTGCA	ref	Null Allowed	0.260638	0.928571	4.1	5.55882	4.1	0.3125
E. deanei	22356693|F|0-18	TGCAGTGCCTTCCTGTTGTCTTGAAAAGTCGGTTATCGGGTGATGCGGAAGATGTCTTCCACCTTCCTC	TGCAGTGCCTTCCTGTTGACTTGAAAAGTCGGTTATCGGGTGATGCGGAAGATGTCTTCCACCTTCCTC	ref	Null Allowed	0.430851	1	30.06897	42.66292	30.06897	0.5
E. deanei	22357232|F|0-16	TGCAGAAAATGACTGGCAATAAGTTCAAGAATCTAAGGGACTAAACTAACCAGTAATCAAGCACGTCCA	TGCAGAAAATGACTGGTAATATGCTCAAGAATCTGAGGGACTAAACTAACCAGTAATCAAGCACTTCCA	SNP	Null Allowed	0.324468	1	5.38462	4.46154	4.46154	0.75
E. deanei	22357553|F|0-22	TGCAGGTGTACTGTCTGAACATTATTGGATCAGATGGCATCAAGTTCTTGGTTTAAACGTGATTATGCA	TGCAGGTGTACTGTCTGAACATAACTGGATCAGATGGCATTAAGTTCTTGGTTTAAACGTGATTATGCA	ref	Null Allowed	0.473404	1	2	10.4087	2	0.0625
E. deanei	22358078|F|0-52	TGCAGGTCGGCCAGGAGGGAGGTGATGACAGGGAAGCTGGAGACAGAATTGAAGGCGATGATCATAGAC	TGCAGGTCGGCCAAGAGGGAGGTGATGACAGGGAAGCTGGAGACAGAATTGATGACGATGATCATAGAC	ref	Strict	0.611702	1	9	11.57983	9	1
E. deanei	22359893|F|0-28	TGCAGCAAACGAAGAATAACTCAAGCAGCGAGAGGTGACAGACAAGCATGTTGAAGGAGAACTTGTTTC	TGCAGCAAACGAAGAATAACTCAAGCAGTGAGAGGTGACAGACAAGCATGTTGAAGCAGAACTTGTTTC	SNP	Null Allowed	0.18617	0.961538	9.78947	2.09091	2.09091	0.5
E. deanei	22360513|F|0-6	TGCAGAGGAGATTCTTTGAAATTGTGCTGACTCAGGTGCGGTTGATCTCCGTCGGAAGGTTTAGGGAGT	TGCAGAAGAGATTCTTTGAAATTGTGCTGACTCAGGTGCGGTTGATCTCCGTAGGAAGGTTTAGGGAGT	SNP	Null Allowed	0.234043	1	7.33333	7.85714	7.85714	0.0625
E. deanei	22360636|F|0-20	TGCAGCTCCGCCTCCAACCCATCCTCTCTACTCCACACAAACTCTTCAGCCAACTCGCTGCCGTCTTCT	TGCAGATCCGCCTCCAACCCTTCCTCTCTACACCACACAAACTCTTCGGCCAACTCGCTGCCGTCTTCT	ref	Null Allowed	0.207447	1	20	58.81818	20	0.0625
E. deanei	22363031|F|0-14	TGCAGAAGGTAGAAACTCAAATTAATGAATACATCCTGCAATGATTAATCATGACCATTAATCAACGCA	TGCAGAAGGTAGAAGCTCAAATTAATGAATACATCCTGCAATGACTAATCATGACCATTAATCAAAGCA	ref	Null Allowed	0.212766	0.9	20.2	52.33333	20.2	0.0625
E. deanei	22366637|F|0-51	TGCAGCAGCAGCATGTTCCAGCTCGTCACTTTCGCAGCCTACACTCTCTCAGCCTACGCACTCACCTAC	TGCAGCAGCAGCATGTTCCAGCTCGTCACTTTCGTAGCCTACACTCTCTCAACCTACGCACTCACCTAC	ref	Null Allowed	0.632979	0.982759	5.17647	5.72222	5.17647	0.3125
E. deanei	23456580|F|0-25	TGCAGAATCGGCGATCTGAAAGCCACGGGTGAGGTGGAGTTTGAGATGATTAATTTCGGGATTGTGGCG	TGCAGAATCGGGGATCTGAAAGCCATGAGTGAGGTGGAGTTTGAGATGATTAATTTCAGGATTGTGGCG	SNP	Null Allowed	0.5	1	19.42742	7.14286	7.14286	0.375
E. deanei	25728695|F|0-12	TGCAGGGAAGTAACATTGCATGGTTTTTGTTGTAACTTTTTCGTTCTCTTTCTGTTCGAGTTGCTTATG	TGCAGGGAAGTAGCATTGCATGGTTTTTGTTGTAACTTTTTCATTCTCTTTCTGTTCGAGTTGCTTACG	SNP	Null Allowed	0.287234	1	12.65574	1.8	1.8	0.3125
E. deanei	28951220|F|0-7	TGCAGCAGCCCGTGAGGCCGCTCCTGATCCGAGCCTGCTGCTATGCCCACGACCCACCTACTGCCTCCC	TGCAGCAACCCGCGAGGCCGCTCCTGATTCGAGCTTGCTGCTGTGCCCACGACCCACCTGCTACCTCCC	ref	Null Allowed	0.351064	1	16.8	36	16.8	0.625
E. deanei	28961961|F|0-14	TGCAGAAGATCACCCCTTTTCCCGGTGCTTTGTGGGATCTCCAATGGCCCACAGCGTATGTTGCCTGTG	TGCAGAAGATCACCTCTTTTCCCGGTGCTTTGTGGGATCTCCAATGGCCCACAGCGTATGTTCCCTGTG	SNP	Null Allowed	0.648936	0.957143	3.74453	1.85714	1.85714	0.8125
E. deanei	28962028|F|0-23	TGCAGAGGTGCAATCTGAGATACATTAGAGCGTGGATTTGCCTACAAATGACAAATACTATGACTTTGG	TGCAGAGGTGCAATCTGAGATACGTTAGAGCGTGGATTTGCCTACAAATGACAAATACTATGACTTTGG	ref	Strict	0.68617	1	3.875	5.89362	3.875	1
E. deanei	28962061|F|0-12	TGCAGATGTATATATTTTTCTGGTGCACTTATCACGATATGGTAAGTAAATAAGAAAACACGACGGGAC	TGCAGATGTATAGATTTTTCTGGTGCACTTATCACGATATGGTAAGTAAATAAGAAAACACGACGGGAC	SNP	Null Allowed	0.329787	1	4.67797	2.5	2.5	0.375
E. deanei	28962081|F|0-52	TGCAGCACGCGCAGGGGGGCGCGACGCCGGAGCGGAGGGGAGGAGCAGTGACAACGCACGTGGAGCGGC	TGCAGCACGCGCAGGGGGGCGCGACGCCGGAGCGGAGGGGAGGAGCAGTGACGACGCACATGGAGCAGC	ref	Null Allowed	0.308511	1	4.71429	4.49091	4.71429	0.4375
E. deanei	28962134|F|0-17	TGCAGCGCATAACTAAGCGTTTAGAACACTGCATTGAAGGGGGGACCTGTGTCCACAGAATGCAAACTC	TGCAGCGCATAACTAAGTGTTTAGAACACTGCATTGAAGGGGGGACCTGTGTCCAAAGAATGCAAACTC	SNP	Null Allowed	0.271277	1	5.70833	2	2	0.5
E. deanei	28962161|F|0-46	TGCAGCTCTAGCTCGTCGTCGTCCTCCCGCCGGCAATCCTGCATCCAGTCCTCTCAGTCAGTGACGATT	TGCAGCTCTAGCTCGTCGTCGTCCTCCCGCCGGCAATCCTGCATCTGGTCCTCTGAGTCAGTGACGATT	ref	Strict	0.234043	1	8.8125	5.13514	8.8125	1
E. deanei	28962268|F|0-8	TGCAGGTTTGCGCGCGGAGGATGGCTGGAGGAGGACGACCAGCTGTGGTGGGCCGGGCCAAGGGAGAAG	TGCAGGTTCGCGCGCGGATGATGGCTGGAGGAGGACGACCAGCTGTGGTGGGCCGGGCCAAGGGAGAAG	SNP	Null Allowed	0.430851	1	3.31343	4.12903	4.12903	0.9375
E. deanei	28962491|F|0-35	TGCAGTGAGACCGGCTATCGTATCCCTTTGAAATGCGTAGAGATAGGGAATAGTAATGTTGTTAGTGGC	TGCAGTGAGACCGGCTATCGTATCCCTTTGAAATGTGTAGAGATAGGGAATAGTAATGTTGTTAGTGGC	ref	Null Allowed	0.223404	1	3	3.08163	3	0.125
E. deanei	28962710|F|0-14	TGCAGTCCACTACAGGTTTCCCTTCCTCCTCCTCTTCTGTGTAACGCCTCAGCCAAGCTGTCGCAGGTA	TGCAGTCCACTACACGTTTCCCTTCCTCCTCCTCTTCTGTGTAACGCCTCAGCCAAGCCGTCGCAGGTA	ref	Null Allowed	0.521277	1	2.5	2.53982	2.5	0.125
E. deanei	28962811|F|0-22	TGCAGGATAGTACAGCAGTACAAGTTATGGTATTTGAGAATAAGATGGCTGGAAACTCACATCTTCCAA	TGCAGGATAGTACAGCAGTACAGGTTATGGTATTTGAGAATAAGATGGCTGGAAACTCACATCTTCCAA	SNP	Null Allowed	0.276596	1	2.86	2	2	0.125
E. deanei	28962856|F|0-14	TGCAGAAGGAATGAGCCTTTTTCTCTTGGTTCGAAGGAAGAAGACGCCGCCAGTTTCTGCGGGAAATGT	TGCAGAAGGAATGATCCTTTTTCTCTTGGTTCGAAGGAAGAAGACGCCGCCAGTTTCTGCGGGAAATGT	SNP	Null Allowed	0.265957	1	3.18367	2.2	2.2	0.3125
E. deanei	28962909|F|0-43	TGCAGTTTGTGTCCTAAAAATTTGGGATTGGTTTCGCTTTCCTTGTTTCTTCATGTTTACCTATCTAGT	TGCAGTTAGTGTCCTAAAAATTTGGGATTGGTTTCGCTTTCCTCGTTTCTTCATGTTTACCTATCTAGT	ref	Null Allowed	0.361702	1	2.33333	3.07895	2.33333	0.125
E. deanei	28963061|F|0-52	TGCAGAGGCTCAAGGCAGGGGATTTAATTCCTAGGCAGAGAATTCTCATTGGCGGCCGCCACGAGACCA	TGCAGAGGCTCAAGGCAGGGGATTTAATTCCTAGGCAGAGAATTCTCATTGGTGGCCGCTACCAGACCA	SNP	Null Allowed	0.271277	1	9.04878	2.78261	2.78261	0.125
E. deanei	28963219|F|0-39	TGCAGTCAGTGTCAGGAGAGTGGAGTTTTTGCAGCATGCCGATAAGGAAATAGGGTCTTGTCCTGCATC	TGCAGTCAGTGTCAGGAGAGTGGAGTTTTTGCAGCATGCAGATAAGGAAATAGGGTCTTGTCCTGCATC	ref	Null Allowed	0.287234	1	2.09091	2.87273	2.09091	0.6875
E. deanei	28967000|F|0-28	TGCAGTTGGTCCGGCCCCAAATGCGCGCTGGTGCTGTGCCCGAGATCGGAAGAGCGGTTCAGCAGGAAT	TGCAGTTGGTCCGGCCCCAAATGCGCGCCGGTGCTGTGCCCGAGATCGGAAGAGCGGTTCAGCAGGAAT	ref	Null Allowed	0.191489	1	3.34	3	3.34	0.875
E. deanei	28968804|F|0-20	TGCAGAAACCTCAGGATCTACACTAACTAGTGTCTGATCCTCCCGAGGTTGTTGCCTCGCTGGAGATTA	TGCAGAAACCTCAGGATCTATACTAACTAGTTGCTAATCCTCCCGAGGTTGTTGCCTCGCTGGAGATTA	ref	Strict	0.345745	1	3.0625	6.17647	3.0625	1
E. deanei	28968924|F|0-61	TGCAGAGGTCAATCACGCCATTTTGGAAGGTACCAGTCCAGAGGTGGAAGTCAGCTGTGAAACAATTTT	TGCAGAGGTCAATCACGCCATTTTGGAAGGTACCAGTCCAGAGGTGGAAGTCAGCTGTGAAGCAATTTT	ref	Strict	0.420213	0.973684	4.81633	5.33333	4.81633	1
E. deanei	28968950|F|0-8	TGCAGATAATTTTAGCACAACGAAATGCGTGGGTCGCGAATTGGGAATCATCCGTGTGCACGTTAGTGC	TGCAGATAGTTCTAGCACGACGAAATGCATGGGTCGCGAATTGGGAATCATCCGTGTGCACGTTAGTGC	ref	Null Allowed	0.180851	1	3.9	5.03571	3.9	0.875
E. deanei	28969089|F|0-29	TGCAGCGCCTTTCCAATTTTTTTTTTAATAATTACTTTAGTTTGTTTTTTAACAGAAAGGGGGAAAAAC	TGCAGCGTCCTTCCAATTTTTTTTTTAATTATTACTTTAGTTTGTTTTTTAACGGAAAGGGGGAAAAAC	ref	Null Allowed	0.25	1	4.90909	6.52381	4.90909	0.5625
E. deanei	28969111|F|0-47	TGCAGCTCCACCGGCGGGGCCACAACCTGCCTTGGAGGCTTCGCCAGAGGGACAGCAATGCGGAGCCGC	TGCAGCTCCACCGGCGGGGCCACAACCTGCCTTGGAGGCTTCGCCAGCGGGACAGCAATGCGGAGCCGC	ref	Strict	0.978723	1	15.68103	9.5	15.68103	1
E. deanei	28969161|F|0-58	TGCAGGAAGGTTAAAAAAATCATGTACGGTATGTAATTTTAGATCTACAACCGAATACTTACAATTAGG	TGCAGGAAGGTTAAAAAAATCATGTACGGTATGTAATTTTAGATCTACAACCGAATACGTACAATTAGG	ref	Null Allowed	0.457447	1	2.08333	3.1236	2.08333	0.75
E. deanei	28969193|F|0-55	TGCAGGATTCATTATTTCATACTAAGCTTTAGAGATCCATCTGACAATGGAACTGCTTCTCTGCCATGC	TGCAGGATTCATTATTTCATACTAAGCTTTAGAGATCCATCTGACAATGGAACTGTTTCTCTGCCACGC	SNP	Strict	0.87766	1	6.22917	3.625	3.625	1
E. deanei	28969198|F|0-7	TGCAGGCAATGGCTGGTTTGATTGAATTTGTTTGATACGCTGGCATGCTTCTGAATTTGCTTTCTTTGA	TGCAGGCGATGGCTGGTTTGATTGAATTTGTTTGATACGCTGGCATGCTTCTGAATTTGCTTTCTTTGA	ref	Null Allowed	0.31383	1	2.75	2.875	2.75	0.5
E. deanei	28969254|F|0-17	TGCAGGTCATCATTCTCGAAGTACTCCTGGAAATACAGATACTCTAACGGTAGCGAAATATTTTCAGGT	TGCAGGTCATCATTCTCAAAGTACTCCTGGAAATACAGATACTCTAACGGTAGCGAAATATTTTCAGGT	ref	Null Allowed	0.303191	1	3.31707	4.625	3.31707	0.625
E. deanei	28969326|F|0-61	TGCAGTTGCGGGATTCCAGGGCCGGCATAGAATAGAAGCATCGAAAGCACAAAATCAGGCTCGGGGGGA	TGCAGTTGCGGGATTCCAGGGCCGGCATAGAATAGAAGCATCGAAAGCACAAAATCAGGCTGGGGGGAC	SNP	Strict	0.388298	1	9.84848	7.0625	7.0625	1
E. deanei	28969493|F|0-45	TGCAGCATAGAAGTCAAGAGCACATGCACATAAACTATACTCTCTTGTAGGAGTCGCCATTAACCATTT	TGCAGCATAGAAGTCAAGAGCACATGCACATAAACTATACTCTCTCGTAGGAGTCGCCGTTAACCATTT	ref	Null Allowed	0.734043	1	2.5	3.53988	2.5	0.375
E. deanei	28969498|F|0-24	TGCAGCCAGAATAATCAACCGTCGATCTCCTGGCAAGCATTACAGGCAACTCACTCAAATCAACATCTT	TGCAGCCAGAATAATCAACCGTCGCTCTCCTGGCAAGCATCACAGGCAACTCACTCAAATCAACATCTT	ref	Null Allowed	0.271277	1	2.36364	4.37705	2.36364	0.6875
E. deanei	28969641|F|0-33	TGCAGAACCCAAATGCATCGAGGCGCAGCACTTAACTGGACATCCACGACTAAAGCACCGTGTCAATTG	TGCAGAACCCAAATGCATCGAGGCGCAGCACTTGACTGGACATCCACGACTAAAGCACCGTGTCAATTG	SNP	Null Allowed	0.382979	1	4.93333	4.3	4.3	0.3125
E. deanei	28969754|F|0-43	TGCAGCAGCAAGTGCAGTGCCTCTCAAAGGACCTGGTTGGGAGATGGTGATACCAACTGCATCTGGAGG	TGCAGCAGCAAGTGCAGTGCCTCTCAAAGGACCTGGTTGGGAGGTGGTGATACCAACTGCATCTGGAGG	ref	Null Allowed	0.553191	1	3.33333	3.44348	3.33333	0.75
E. deanei	28969757|F|0-16	TGCAGCATAACTCGATTTTTAGTTCTTGAAATAAAGAAAGATCCAAGTTATCGAAAAGCCTGTCTCTCT	TGCAGCATAACTCGATCTTTAGTTCTTGAAATAAAGAAAGATCCAAGTTATCGAAAAGCCTGTCTCTCT	SNP	Null Allowed	0.457447	1	5.15116	2.8	2.8	0.9375
E. deanei	28969772|F|0-64	TGCAGCCCCAGATGAATCTTTGGCCCTGAAACTCCCGGCGCGCTGCCGCTCGAGACCACAATCACGCAC	TGCAGCCCCAGATGAATCTTTGGCCCTGAAACTCCCGGCGCGCTGCCGCTCGAGACCACAATCATGCAC	SNP	Null Allowed	0.31383	1	4.48148	2.625	2.625	0.5
E. deanei	28969799|F|0-7	TGCAGCTCAGGTCCAGGGCCCTGCTGCTCAGGAAGCCCCTGCTGCTCTACCCAATGACGCTCCTGCTGC	TGCAGCTTAGGTCCAGGGCCCTGCTGCTCAGGAAGCCCCTGCTGCTCTACCCAATGACGCTCCTGCTGC	SNP	Null Allowed	0.265957	1	4.06122	2	2	0.125
E. deanei	28969814|F|0-26	TGCAGCTGCTGCTGCTGCTGCTGCTGGTGGCCCAGAGGATTCTGCAACAGTTGCTGAAGCTGGTGCTGT	TGCAGCTGCTGCTGCTGCTGCTGCTGCTGGCCCAGAGGATTCTGCAACAGTTGCTGAAGCTGGTGCTGT	ref	Null Allowed	0.265957	1	3.27778	2.15909	3.27778	0.8125
E. deanei	28969863|F|0-14	TGCAGGTACCTAATATATTCGGAACTGGACTTGGGATTGCCCAGCTGATCTTGTATGCAATCTACTACA	TGCAGGTACCTAATGTATTCGGAACTGGACTTGGGATTGCCCAGCTGATCTTGTATGCAATCTACTACA	ref	Null Allowed	0.281915	1	4	2.33333	4	0.0625
E. deanei	28969999|F|0-7	TGCAGCATATGCATAAGATAGAAGCATTTATCTTCGTTTGGCTGGTAAATTCAAGCTACAATCTGTTGA	TGCAGCACATGCATAAGATAGAAGCATTTATCTTCGTTTGGCTGGTAAATTCAAGCTACAATCTGTTGA	SNP	Null Allowed	0.37766	1	3.87342	1.75	1.75	0.25
E. deanei	28970002|F|0-21	TGCAGCATCTAGCCAGCAAACAATCACAACATGCATCCCAGTAGCTGATGTGGAATGGCCTCCACGGGC	TGCAGCATCTAGCCAGCAAACGATCACATCATGCACCCCGGTAGCTGATGTGGAATGGCCTCCACGGAC	SNP	Null Allowed	0.255319	1	4.7037	3	3	0.25
E. deanei	28970250|F|0-7	TGCAGTCTCGGGCCTCCTTGTTTTCTCCTTGGAGTCACGACCCCAATCCTGTCTTCCACGACAAGGACA	TGCAGTCCCGGGCCTCCTTGTTTTCCCCTTGGAGTCACGACCCCATTCCTGTCTTCCACGACAAGGACA	SNP	Null Allowed	0.260638	1	7.65789	3.39286	3.39286	0.25
E. deanei	28973571|F|0-45	TGCAGAAGCTTCGACGGGCTGCTGGCGTCGCGATCTGCAGCAACAAGGATGCTGGGTCGACGGCGGAGA	TGCAGAAGCTTCGACGGGCTGCTGGCGTCGCGATCTGCAGCAACAGGGATGCTGGGTCGACGGCAGAGA	ref	Null Allowed	0.345745	1	2.71429	2.44776	2.71429	0.4375
E. deanei	28973573|F|0-13	TGCAGCAATATATTGCGTGTCCGCTGTGTGAGCGCATAACAGGAACGTAAGCTTCCATGCATGCACGCA	TGCAGCAATATATGGCGTGTCCGCTGTGTGAGCGCATAACAGGAACGTAAGCTTTCGTGCATGCACGCA	ref	Null Allowed	0.191489	1	17.33333	4.92857	17.33333	0.75
E. deanei	28973577|F|0-18	TGCAGAAGGGTGGGGGAAGAAGAAGAGAGGGAGAGAGAAAAAGAGAAAATGAAAAGGAAAACATATAAA	TGCAGAAGGGTGGGGGAAAAAGAAGAGAGGGAGAGAGAAAAAGAGAAAATGAAAAGGAAAACATATAAA	SNP	Null Allowed	0.297872	1	3.26415	2.4	2.4	0.3125
E. deanei	28973703|F|0-55	TGCAGATGCACCGGCGGCGGCACAAGGTGCCATGGAAGCTCCTCAAGCGGGAGACGCCGGCGGTGCGGA	TGCAGATGCACCGGCGGCGGCACAAGGTGCCATGGAAGCTCCTCAAGCGGGAGACACCGGCGGTGCGGA	SNP	Null Allowed	0.861702	0.967742	4.50532	2.6	2.6	0.6875
E. deanei	28973882|F|0-11	TGCAGCGCGATCGAGAAGCAAAATTCCCAAGCGTTTGAATAAAGGAGAGAGAAAACAGAGAGCCCAAGA	TGCAGCGCGATTAAGAAGCAAAATTCCCATGCGTTTGAATAAAGGAGAGAGAAAACAGAGAGCCCAAGA	SNP	Null Allowed	0.319149	1	6.27536	2.25	2.25	0.25
E. deanei	28974014|F|0-46	TGCAGGAGTCTGCTCATTAGTCATTGAAGGGCTAACCATAGGTCTTCTAATCTCATGATAGGCTTGTCC	TGCAGGAGTTTGCTCATTAGTCATTGAAGGGCTAACCATAGGTCTTTTAATCTCATGATAGGCTTGTCC	SNP	Null Allowed	0.324468	0.9375	3.06557	2.27273	2.27273	0.1875
E. deanei	28974031|F|0-16	TGCAGGCAACCCAATTTAAGGGGCTTCGCTAGCCTTCACGAACCGACCCTTGACTCGCTTCCTAGTGTC	TGCAGGCAACCCAATTCAAGGGGCTTCGCTAGCCTTCACGAACCGACCCTTGACTCGCTTCCTAGTGTC	ref	Strict	0.617021	1	2.94118	3.27907	2.94118	1
E. deanei	28974350|F|0-21	TGCAGTGGCCGAAAGTTTCGCTGAGGATGTCGTCATCGAGATACTCTTGAGGCTGCCGGTCAAGTCCTT	TGCAGTGGCCGAAAGTTTCGCCGAGGATATCGTCATCGAGATACTCTTGAGGCTGCCGGCCAAGTCCTT	SNP	Strict	0.159574	1	13.53125	25.31579	25.31579	1
E. deanei	28974478|F|0-63	TGCAGGACATCATTCAGGGTATATTGCTCTTGAGTTGGGCGTAGGGGTTTCGCCAAGGGAGGGGTGTCA	TGCAGGACATCATTCAGGGTATATTGCTCTTGAGTTGGGCGTAGGGGTTTCGCCAAGGGAGGGCTGTCA	ref	Null Allowed	0.393617	1	18.06667	27	18.06667	0.875
E. deanei	28974582|F|0-66	TGCAGAACAACGGAGGGAACAACGGAGCGAACTTGATCAACGGCGGACCCGGTTTCCCGATCCTGAACG	TGCAGAACAACGGAGGGAACAACGGAGCGAACTTGATCAACGGCGGACCCGGTTTCCCGATCCTGAGCG	SNP	Null Allowed	0.276596	1	3.42105	3.2	3.2	0.5
E. deanei	28974703|F|0-24	TGCAGCTCGTCACCTTGGGCTTCCTGTCGCCGCTCTCGCTGCCCTGCTCGAGTCTTGACCGGCACCTCG	TGCAGATCGTCACCTTGGGCTTCCCGTCGCCGCTCTCGCTGCCCTGCTCGAGTCTTGACCGGCACCTCG	ref	Null Allowed	0.324468	1	3	4.36232	3	0.125
E. deanei	28974748|F|0-5	TGCAGAGGTAACTCAGTGGCTTCCTTTGAAGCCAGGGTGGTAAAATCAACATTTTTTTCCTGTAGAGGC	TGCAGGGGTAACTCAGTGGCTTCCTTTGAAGCCAGGATGGTAAAATCAACATTTTTTTCCTGTAGAGGC	ref	Null Allowed	0.441489	1	3.11111	3.02174	3.11111	0.5625
E. deanei	28974912|F|0-46	TGCAGTCGTGTATGATGTTTCTCTCTTAGAGATCGAGGTTTTTTATTGGCAAAAGTCCCATGTCAAGCA	TGCAGTCGTGTATGATGTTTCTCTCTTTGAGATTGAGGTTTTTTATCGGCAAAAATCCCATGTCAAGCA	ref	Null Allowed	0.18617	1	4.14286	7.54762	4.14286	0.4375
E. deanei	28976526|F|0-15	TGCAGCTTGCAGGGGTGGAATGAATAAGGGGGTGGCGGTCCGAGCTCACCGAGATCGGAAGAGCGGTTC	TGCAGCTTGCAGGGGGGGAATGAATAAGGGGGTGGCGGTCCGAGCTCACCGAGATCGGAAGAGCGGTTC	ref	Strict	0.553191	1	149.625	37.99099	149.625	1
E. deanei	28977030|F|0-35	TGCAGAACGAAAACCTCTGGAGCTGCTACACCAGCATCCCTGCTGAGAATTGTCTCATCACTCCGATCA	TGCAGAACGAAAACCTCTGGAGCTGCTACACCAGCGTCCCTGCTGAGAATTGTCTCATCACTCCGATCA	ref	Null Allowed	0.446809	1	8.25	40.21569	8.25	0.75
E. deanei	28977083|F|0-13	TGCAGATTAGAGAGCGATAAAAAAATGTAGGGCGACAACTCCCTAGCTTTATGTGCTTGTGAAGTGAAA	TGCAGATTAGAGATCGAAAAAAAAATGTAGGGCGACAAATCCCTAGCTTTACGTGCTTGTGAAGTGAAA	ref	Null Allowed	0.239362	1	15.16667	9.53061	15.16667	0.75
E. deanei	28977115|F|0-38	TGCAGCGCGATAATTCCCGGGGCTAATCATGATTATCTCTGGGGTTAAAAGGGACTGAGCAACTACCTC	TGCAGCGCGATAATTCCCGGGGCTAATCATGATTATCTTTGGGGTTAAAAGGGACTGAGCAACTACCTC	SNP	Strict	0.664894	1	7.32407	3.24444	3.24444	1
E. deanei	28977188|F|0-45	TGCAGGCACCTCTGCTTGTGCGCGGTGTGCGGGTCTTCTTCCCTCGATACTTGTCCCCTCTGTAACTCT	TGCAGGCACCTCTGCTTGTGCGCGGTGTGCGGGTCTTCTTCCCTCCATACTTGTCCCCTATGTAACACT	ref	Null Allowed	0.212766	1	14.7	51.72222	14.7	0.625
E. deanei	28977234|F|0-22	TGCAGAAGTAATGAATTGCAGCGAGCTTTGGATGTTCATGCTGAGATGTCGAGTAGGGACTTGAGACCA	TGCAGAAGTAATGAATTGCAGCAAGCTTTGGATGTTCATGCTGAGATGTTGAGTAGGGACTTGAGACCG	ref	Null Allowed	0.212766	1	3.15385	2.97619	3.15385	0.8125
E. deanei	28977260|F|0-19	TGCAGGTCCAGGCGAGGCGACGAAGTGGTGGCGGCTTCAGAGGGGACGAGCAGACGAGCGCCGAGATCG	TGCAGGTCCAGGCGAGGCGGCGAAGTGATGGCGGCTTCAGAGGGGACGAGCGGACGAGCACCGAGATCG	ref	Null Allowed	0.159574	1	32.83333	32.33333	32.83333	0.5
E. deanei	28977342|F|0-27	TGCAGAGGCACTATTTTGAACGAGCTGGGCTACTGCATCGCCGACTAGGGCCCGCACTGTCGCTGCATC	TGCAGAGGCACTATTTTGAACGAGCTGAGCTACTGCATCCCCAACTAGGGCCCGCACTGTTGCTGCATC	SNP	Null Allowed	0.212766	1	14.59524	3.28571	3.28571	0.25
E. deanei	28977625|F|0-25	TGCAGCTGCTTGTTTCCTGCTTAAAATCAACCCTCCTTCCAGCGTACTTGGCTGCTGCTAAGAAACTGA	TGCAGCTGCTTGTTTCCTGCTTAAAGTCAACCCTCCTTCCAGCATACTTGGCTGCTGCTAAGAAACTGA	SNP	Null Allowed	0.255319	1	13.39216	2.4	2.4	0.25
E. deanei	28977686|F|0-45	TGCAGGATAACTTTCCTAATATAACTGATAAAAAAAGCTCCCCTGGTATAAAGTGGATGGATGAGTGTT	TGCAGGATAACTTTCCTAATATAACTGATAAAAAAAGCTCCCATGATATAAAGTGGATGGATGAGTGTT	ref	Null Allowed	0.441489	1	2.42857	3.84091	2.42857	0.4375
E. deanei	28977719|F|0-18	TGCAGGCGCAACGAAACTCGTGCTATAAATAGATATTCCATTTCGTATCTGTCGAATCTAATTTTCAAT	TGCAGGCGCAACGAAACTTGTGCTATAAATAGATATTCCATTTCGTATCTGTCGAATCTAATTTTCAAT	ref	Null Allowed	0.255319	1	2.5	3.27083	2.5	0.125
E. deanei	28977787|F|0-20	TGCAGGTGATCATAACCAAAATGGGGCTCCGGATCCAAGAGAGGGGGCAGGTCGTGAAGGGCGTGCCAG	TGCAGGTGATCATAACCAAATTGGGGCTCCGGATACAAGAGAGGGGGCAGGTCGTGAAGGGCGTGCCAG	SNP	Null Allowed	0.62766	1	2.24603	2.36364	2.36364	0.6875
E. deanei	28977876|F|0-12	TGCAGTGATCCATGTTCTTTTTGTTGGCGATCCGAGAGATCATTTTGTTGTGGTTTCGAGCTTTTTAAT	TGCAGTGATCCACGTTCGTTTTGTTGGCGATCCGAGAGATCATTTTGTTGTGGTTTCGAGCTTTTTAAT	SNP	Null Allowed	0.25	1	6.70833	2	2	0.125
E. deanei	28977991|F|0-44	TGCAGACACATCCTTTGAAAGGAAAATCTCACCCTGCTCTTCTCCATCATGTGCAAGACCGTGCAGTAA	TGCAGACACATCCTTTGAAAGGAAAATCTCACCCTGCTCTTCTCTATCATGTGCAAGACCGTGCAGTAA	ref	Null Allowed	0.212766	1	15.14286	21.80952	15.14286	0.4375
E. deanei	28978261|F|0-62	TGCAGACAGGAGTACAAGATTGAGTTAGATGGTTGTGTATGAACAGGAAAAGAAGCAGCCAGGACACCA	TGCAGACAGGAGTACAAGATTGAGTTAGATGGTTGTGTATGAACAGGAAAAGAAGCAGCCAGAACACCA	ref	Null Allowed	0.489362	1	3.91176	2	3.91176	0.125
E. deanei	28978358|F|0-22	TGCAGCGACAATGGAAAAGGTGCGGAGTGGGATCCGAGGTGGCCATGGATAGGAAAGGAAAGGAAAGGA	TGCAGCGACAATGGGAAAGGTGAGGAGTGGGATCGGAGGTGGCCATGGATAGGAAAGGAAAGGAAGAGA	SNP	Null Allowed	0.239362	1	4.175	1.625	1.625	0.5
E. deanei	28979010|F|0-66	TGCAGGGCACGCTCCCTGTCTTCGCTGCCCCCTCGTCCGATGGACGAACCACCGCGGCCGACCGACAAA	TGCAGGGCACGCTCCCTGTCTTCGCTGCCCCCTCGTCCGATCGACGAACCACCGCGGCCGACCGACGAA	SNP	Null Allowed	0.25	1	4.94118	2.33333	2.33333	0.25
E. deanei	28979264|F|0-10	TGCAGCCCTATGTGTACGGCGACAACCAGGTAAGGCGTGCGTCATTACTCGTGGTATACACTGACGGTT	TGCAGCCCTACGTGTACGGTGACAACCAGGTAAGGCGTGCGTCGTTACTCGTGGTATACACTGACGGTT	SNP	Null Allowed	0.234043	1	4.35135	6	6	0.4375
E. deanei	28979285|F|0-14	TGCAGGAGCTGCTCGAGGTCCCCGAGATCGGAAGAGCGGTTCAGCAGGAATGCCGAGACCGATCTCGTA	TGCAGGAGCTGCTCCAGGTCCCCGAGATCGGAAGAGCGGTTCAGCAGGAATGCCGAGACCGATCTCGTA	ref	Strict	0.989362	1	104.375	79.0367	104.375	1
E. deanei	28979382|F|0-15	TGCAGAAGTTCCACGGCACCGTGCACCCGGACGGCAAGAACCCGAGATCGGAAGAGCGGTTCAGCAGGA	TGCAGAAGTTCCACGACACCGTGCACCCGAACGGCAAGAACCCGAGATCGGAAGAGCGGTTCAGCAGGA	ref	Null Allowed	0.361702	1	8.66667	15.56164	8.66667	0.25
E. deanei	28979482|F|0-25	TGCAGGAACGACAAAAGCTGAGTCATGAGTTCATGCAGTCCAAGCTACACAAAGTTACTAAAGAAGCAT	TGCAGGAACGACAAAAGCTGAGTCACGAGTTCATGCAATCCAAGCTACACAAAGTTACTAAAGAAGCAT	ref	Null Allowed	0.308511	1	3.5	8.56716	3.5	0.375
E. deanei	28979794|F|0-21	TGCAGATGCTGCGAAGGTCAATGGACAAGAGTACAAAGCGAAGGTCACTTTGAGTTGTGAAAGAGACCG	TGCAGATGCTGCGAAGGTCAAAGAACAAGAGTACAAAGCGAAGGTCACTTTGAGTTGTGAAAGAGACCG	SNP	Null Allowed	0.37766	1	88.34483	33.14286	33.14286	0.0625
E. deanei	28979854|F|0-10	TGCAGCATCTTGTTCTCTTTTTTTCTTGCTGCCTAGTTCAACAGGTGAGGATTCGCGTCAGGAAATTCT	TGCAGCATCTCGTTCTCTTTTTTTCTTGCTGCCGAGTTCAACAGGTGAGGATTCGCGTCAGGAAATTCT	SNP	Null Allowed	0.356383	1	23.40244	4.44444	4.44444	0.5
E. deanei	28979856|F|0-17	TGCAGCATGCAAAGGCCACTGCTTTCTAGGTCTTCCTCTGCCCCTTTTAACCTGAGCCTCTGCCGAGAT	TGCAGCATGCAAAGGCCTCTGTTTTCTAGGTCTTCCTCTGCCCTTTTTAACCTGAGCCTCTGCCGAGAT	ref	Null Allowed	0.180851	1	9.66667	24.68293	9.66667	0.5
E. deanei	28979987|F|0-27	TGCAGGGAGGTTATGGAGGTGAGAGATATGCTGCTCCTGTGGCTTCATCGCCGCCATTTTTCTGCGGAT	TGCAGGGAGGTTATGGAGGTGAGAGATCTGCTGCTCCTGTGGCTTCATCGCCGCCATTTTTCTGCGGAT	ref	Strict	0.643617	1	31.14557	20.44444	31.14557	1
E. deanei	28980069|F|0-54	TGCAGAAAAGTGAAACAAGAGACCTACTCTGTCATTTGAACAATTGAGAGAAAGGAAGAAGTTATATTT	TGCAGAAAAGTGAAACAAGAGACCTACTCTGTCATTTGAACAATTGAGAGAAAGAAAGAAGTTATATTT	SNP	Null Allowed	0.558511	1	4.89516	2.9	2.9	0.9375
E. deanei	28980190|F|0-23	TGCAGACTTTCGGTGAGGGAATCTCTAAGCAAACTGGTACGAAAAAGATGGTTGAGAAACTCAAAAAGT	TGCAGACTTTCGGTGAGGGAATCACTATGCAAACTGGTACGAAAAAGATAATTGAGAAACTCAAAAAGT	SNP	Null Allowed	0.335106	0.954545	4.17647	3.66667	3.66667	0.4375
E. deanei	28980267|F|0-25	TGCAGATCCTGGAGGTGGTTCATCAGGAAGGCGAACGGGTCGAACAGATTCCCGGATCCACCGAGATCG	TGCAGATCCTGGAGGTGGTTCATCAAGAAGGCGAACGGGTCGAACAGATTCCCGGATCCACCGAGATCG	ref	Null Allowed	0.680851	1	2.15789	1.86667	2.15789	0.6875
E. deanei	28980489|F|0-41	TGCAGATCAAATTTGTGGAAGACAATTAGCCTTCGATGCTTGACATGGCAAAAGACACGAAGGGAAAGA	TGCAGATCAAATTTGTGGAAGACAATTAGCCTTCGATGCTTAACATGGCAAAAGACATGAAGGGAAAGA	ref	Null Allowed	0.393617	1	18.66667	16.28395	18.66667	0.75
E. deanei	28980634|F|0-32	TGCAGATTAGAACTCTGAGATCTTTCGCTTGCCGTTTAACTTCAATAACAACAACCATTTGAGAACATA	TGCAGATTAGAACTCTGAGATCTTTCGCTTGCTGTTTAACTTCAATAACAACAACCATTTGAAAACGTA	ref	Null Allowed	0.196809	1	10.57143	27.70732	10.57143	0.375
E. deanei	28980675|F|0-65	TGCAGTTTTTCTTCTTTGATTTTTTTTTTAATTACCTTATTTGATTTCTGTATGTACCTTTTTTTGTGA	TGCAGTTTTTCTTCTTTGATTTTTTTTTTTATTACCTTATTTGATTTCTGTATGTACCTTTTTTGTTAC	ref	Strict	0.18617	1	13.625	5.30303	13.625	1
E. deanei	28980722|F|0-14	TGCAGTAAGCAAATGATTCATCCGTTAGTTCTCTAAAGCACTAACTTGAGCACTTGTCCGAGATAATTT	TGCAGTAAGCAAATCATTCATCCGTTAGTTCTCTAAAGCACTAACTTGAGCACTTGTCCGAGATAATTT	ref	Null Allowed	0.196809	1	7.66667	37.71739	7.66667	0.375
E. deanei	28980872|F|0-19	TGCAGTTCATAACCTGATGAAACCAAAAGCAACAATTCGATCTCAATTAACTGAACTTACCAACTTTGC	TGCAGTTCATAACCTGATGTAACCAAAAGCAACAATTCGATCTCAATTAACTGAACTTAACAACTTTGC	SNP	Null Allowed	0.404255	1	3.16216	3.2	3.2	0.9375
E. deanei	28981109|F|0-63	TGCAGGAAACCCAATTGTCAATTTTGCTCTGCTCGCTATAGTCAATTTCAAGAATGAATACATATCGAT	TGCAGGAAACCCAATTGTCAATTTTGCTATGCTCGCTATAGTCAATTTCAAGAATGAATACATGTCGAT	ref	Null Allowed	0.457447	1	16.60784	5	16.60784	0.625
E. deanei	28981138|F|0-42	TGCAGGAATTTGGAGGCCTTGTTTAATGATATCCAATCGGTCACGTCGCTCCGTATGTTGCGGATTGGG	TGCAGGAATTTGGAGGCCTTGTTTGATGATATCCAATCGCTCGCGTCGCTCCGTATGTTGCGGATGGGG	SNP	Null Allowed	0.287234	1	3.30159	4	4	0.25
E. deanei	28981321|F|0-63	TGCAGTAATGAGAAAGAAGCCCTAGCCTTTCTAGCACAATGGGATAGCTGTTCGGTGTTTTATCTCTTT	TGCAGTAATGAGAAAGAAGCCCTAGCCTTTCTAGCACAATGGGATAGCTGTTCGGTGTTTTATATCTTT	SNP	Null Allowed	0.335106	1	3.48649	2.25	2.25	0.25
E. deanei	28981491|F|0-11	TGCAGATGTTTCCCACTGTTGGGTTTAACGGATCCCTAAAAACCGAGATCGGAAGAGCGGTTCAGCAGG	TGCAGATGTTTTCCACTGTTGGGGTTAACGGATCCCCAAAAACCGAGATCGGAAGAGCGGTTCAGCAGG	SNP	Null Allowed	0.234043	1	10.75676	7.92857	7.92857	0.875
E. deanei	28981622|F|0-8	TGCAGGCGTGTTTCGAGGGGTCAAGATATATATTTCCGGGAAGTTTTCTTGTCATAATGGACCTTTTAA	TGCAGGCGCGTTTCGAGGGGTCAAGATGTATATTTCCGGGAAGTTCCCTTGTCATAATGGACCCTTTAA	SNP	Null Allowed	0.244681	1	3.64	2.58333	2.58333	0.3125
E. deanei	28981760|F|0-68	TGCAGGAGAGAGGCTAACTATGTTGCTGACTGGGCCGCAAAAGCCCCATTGGATAAGCCCCCCCGACCA	TGCAGGAGAGAGGCTAACCATGTTGCTGACTGGGCCGCAAAAGCCCCATTGGATAAGCCCCCCCGACCG	ref	Null Allowed	0.255319	1	3.66667	4.32692	3.66667	0.1875
E. deanei	28982254|F|0-15	TGCAGCCTCAATTTCATCTCCAGCCTTACGAAACCGCCGCCCCCTGCCTCTGCCGTGGCCGCCTCATAG	TGCAGCCTCAATTTCTTCTCTAGCCTCACGAAACCGCCGCCCCCTGCCTCTGCCGTGGCCGCCTCATAG	SNP	Strict	0.244681	1	19.25532	22.23077	22.23077	1
E. deanei	28982401|F|0-5	TGCAGCACAGAGAGGGATCCGTCCGATGGTAAATCTCAGACGGTTGTGGGGAGTTAATGCGGCAGGAGC	TGCAGTACAGAGAGGGGTCCGTCCGATGATAAATCTCAGACGGTTGTGGGGAGTTAATGCGGCAAGAGA	ref	Null Allowed	0.244681	1	10	11.04762	10	0.75
E. deanei	28982723|F|0-5	TGCAGACAATCAACACATTGAAAGGGCACTTGGATTATTCCTTCGCTTCTGCTTGGCACCCGAATGGTC	TGCAGGCAATCAACAACTTGAAAGGGCACTTGGACTATTCCTTCGCTTCTGCTTGGCACCCAAATGGTC	SNP	Null Allowed	0.446809	1	12.19626	2	2	0.0625
E. deanei	28983344|F|0-55	TGCAGGCTAAACTCAGTTAAGAAATTATTAGTTATATTAGTTAAAATCAGGCGGACCAATATTATCTTT	TGCAGGCTAAACTCAGTTAAGAAATTATTAGTTATATTAGTTAAAATCAGGCGGATCAATATTATCTTT	SNP	Null Allowed	0.81383	1	5.90789	5.825	5.825	0.75
E. deanei	28983378|F|0-13	TGCAGGTACAAAATTTTTCTTGCCTTTTTACATGTTCAACTGTGATTTTGAGCACTTGGTGCAGCTGCT	TGCAGGTACAAAAGTTTTCTTGCCTTATTACATGTTCGACTGTGATTTTGAGCACTTGGTGCAGCTGCT	ref	Null Allowed	0.223404	1	2.5	3.61702	2.5	0.125
E. deanei	28983418|F|0-22	TGCAGGTTACTAACTTAGGGGCCAAACTTTTTTCAAAATGAGCTGTTTGGCGTTGAACCTAATCGTTTC	TGCAGGTTACTAACTTAGGGGCTAAACTTTTTTCAAAATGAGCTGTTTGGCGTTGAACGCAATCGTTTC	SNP	Null Allowed	0.281915	1	3.14894	3	3	0.8125
E. deanei	28983494|F|0-16	TGCAGTCCCTCGTGAGCTCATGACATCATATGTGTAGTGTAGGATTAGATGCTTATGCTGGATTAATTT	TGCAGTCCCTCGTGAGGTCATGACATCACGTGTGTAGTGTAGGATTAGATGCTTATGCTGGATTAATTT	SNP	Null Allowed	0.367021	1	7.41379	3.84615	3.84615	0.8125
E. deanei	28983586|F|0-8	TGCAGCGCTGACTTCTGTTCCGTCCTATGCTCTGACCCTCTCTCCGAGATCGGAAGAGCGGTTCAGCAG	TGCAGCGCCGACTTCTGCTCCGTCCTATGCTCCGACCCTCTCTCCGAGATCGGAAGAGCGGTTCAGCAG	ref	Null Allowed	0.212766	1	45.6	97.68519	45.6	0.625
E. deanei	28983747|F|0-59	TGCAGCACTTTCATAACTACCACCATAGTTTTGCAATTTACAACCGTTCTTACGAAGCTATATACTTGT	TGCAGCACTTTCATAACTACCACCATAGTTTTGCAATTTACAACCGTTCTTACGAAGCTGTATACTTGT	ref	Null Allowed	0.585106	1	2.72727	7.38931	2.72727	0.6875
E. deanei	28983969|F|0-21	TGCAGACATGGAGAACTTAATCAAGCTTCAAGTTCTCAACGTTAGTCAAAATTTCCAATGCCTCGAGAC	TGCAGACATGGAGAACTTAATTAAGCTTGAAGTTCTCAACGTGAGTCAAAATTTCCAATGCCTCGAGAC	SNP	Null Allowed	0.260638	1	15.94915	4.66667	4.66667	0.0625
E. deanei	28984314|F|0-29	TGCAGGTCGTTTTTGTTTTCTTCTTTCCTTGTGGTTTTAATTTTGTATAATGCTTTTCTTTTAACCAGG	TGCAGGTCGTTTTTGTTTTCTTCTTTCCTCGTGGTTTTAACTTTGTATAATACTTTTCTAGTAGCCAGG	ref	Null Allowed	0.420213	1	4.16667	5.31373	4.16667	0.375
E. deanei	28984692|F|0-44	TGCAGATCATTGGAGTGTTTGTTTTTGGTCATTTTTCAATTTGAATTAGAGGTGTCCGAGATCGGAAGA	TGCAGATCATTGGAGTGTTTGTTTTTGGTCATTTTTCAATTTGATTTAGAGGTGTCCGAGATCGGAAGA	SNP	Null Allowed	0.218085	1	5.6	16.5	16.5	0.125
E. deanei	28984837|F|0-11	TGCAGAAACAGCCCAACACGACCAAGAACAAGCCAACTTGATATTCGAACTTTCTAACCACGACTAGGA	TGCAGAAACAGTCCAACACGACCAAGAACAAGCCGACTTGATATTCGAACTTTATAACCACGACTAGGA	ref	Null Allowed	0.632979	1	4.33333	3.83784	4.33333	0.1875
E. deanei	28985097|F|0-27	TGCAGAGCATGTAGAAAAAGTTAGTATCGCAGGTTGAACACTATCACCTGGAAATTGTTATTACTCTGA	TGCAGAGCATGTAGAAAAAGTTAGTATTGCAGGTTGAACAGTATCACCTGGGAATTGTTATTACTCTGA	ref	Null Allowed	0.680851	0.984375	7.36478	2.66667	7.36478	0.9375
E. deanei	28985246|F|0-24	TGCAGCACCAGAAGTCCCAGCGCCTTTGCTCGCCTCTTCCCCGACGCTCGGCCGCCGCCGTGCCGCTGT	TGCAGCACCAGAAGTCCCAGCGCCCTTGCTCGCCTCTTCCCCAACGCTCGGCCGCCGCCGTGCCGCTGT	ref	Strict	0.25	1	5.9375	9.36364	5.9375	1
E. deanei	28985284|F|0-6	TGCAGCTGGAGGGACGAATAAAGGGTGGTCCTTTCGGGTTGACTTTGAAGTTGACGGAGCTGTGTTTCG	TGCAGCAGGAGGGACGAATAAAGGGTGGTCCTTTCGGGTTGACTTTGAAGTTGACGGAGCTGTGTTTCG	SNP	Null Allowed	0.819149	1	6.11957	2.38462	2.38462	0.8125
E. deanei	28985375|F|0-27	TGCAGCCGGCGGCGGCGGCAGGAGGGGTGGTCGGGGTGGGAGGAGGAAGGCGATGTTGAGTGCGATCCC	TGCAGCCGGCGGCGGCGGCAGGAGGGGCGGTCGGGGTGGGAGGAGGAAGGCGATGTTGAGTGCGATCCC	ref	Null Allowed	0.351064	1	10.13483	4.5	10.13483	0.75
E. deanei	28985601|F|0-14	TGCAGGAGCTGCTCCAGGTCCCCGGCCCCGAACATCTGCTTCTCCACTATCATCTCCGCCATCGACCAC	TGCAGGAGCTGCTCGAGGTCCCCGGCCCCGAACATCTGCTTCTCCACTATCATCTCCGCCATCGACCAC	SNP	Strict	0.941489	0.987179	5.34483	5.32609	5.32609	1
E. deanei	28985629|F|0-26	TGCAGGCAGTGCTCATTGTTGCTATGGTATTCTATCCACGTGATTTGAACCGTGTACTCTATTTCTTAA	TGCAGGCAGTGCCCATTGTTGCTATGATATTCTATCCACGTGATTTGAACCATGTACTCTATTTCTTTA	ref	Null Allowed	0.398936	1	6	16.6375	6	0.125
E. deanei	28985738|F|0-37	TGCAGTACAGCAGAAAAGATCGTCAGCAAGCAAACTTTGTCTGCTAGATCAGAAATCAAGCAGCCTCAG	TGCAGTACAGCAGAAAAGATCGTCAGCAAGCAAACTTCGTCTGCTAGATCGGAAATCAAGCAGCCTCGG	ref	Null Allowed	0.430851	1	4.25	5.21591	4.25	0.25
E. deanei	28985774|F|0-18	TGCAGTCCCCTGTTCGCTGTTGGCCCGCTCGCCGTCGGTGCGCCTGCTGTGTCCTCTCGCCGGAATTCC	TGCAGTCCCCTGTTCGCTATTGGTCCGCTCGCCGCCGGTGCGCCTGCTGTGTCCTCTCGCCGGAATTCC	SNP	Null Allowed	0.196809	1	2.65854	1.85714	1.85714	0.4375
E. deanei	28985890|F|0-59	TGCAGTTGGAACTTAACGTTACCCCTAATTAAGAGAGATCTAAAAAGGGAAACAGGTATATAAAAAAGG	TGCAGTTGGAACTTAACGTTACCCCTAATTAAGAGAGATCTAAAAAGGGAAACAGGTATGTAAAATAGG	SNP	Null Allowed	0.43617	0.923077	10.65957	4.4	4.4	0.25
E. deanei	28986065|F|0-43	TGCAGGTGGGCGCGGCTTCTGGCGAGATGCGCGGGGGCTCAGCAGCAGAGTTGGGCTGCTGCTGGCGGT	TGCAGGTGGGCGCGGCTTCTGGCGAGATGCGCGGGGGCTCAGCCGCAGAGTCGGGCTGCTGCTGGCGGT	SNP	Null Allowed	0.228723	1	16.06122	3.5	3.5	0.25
E. deanei	28986187|F|0-9	TGCAGAAGGTTATACTTTTGAAGCTAAACTTGTTTTCGAGTGCAAAGGTAGCTGTGATGCCGAAATCCA	TGCAGAAGGCTATACTTTTGAAGCTAAACTTGTTTTCGAGTGCAAAGGTAGGTGCGATGCCGAAATCCA	ref	Null Allowed	0.260638	1	2.66667	15.27083	2.66667	0.375
E. deanei	28986544|F|0-67	TGCAGCATTCCAGTTTGATTTGTAGCGAACAAGTTTGTACGCCGTACACTTCCCAGGCGTCGGGCTGGT	TGCAGCATTCCAGTTTGATTTGTAGCGAACAAGTTTGTACGCCGTACACTTCCCAGGCATCGGGCTGAT	ref	Null Allowed	0.260638	1	39.5	22.88136	39.5	0.5
E. deanei	28986561|F|0-37	TGCAGGCAACCCAAATCTGGGTCGTCAGAGGTCGCGCAACCTCGCTGCGACCCATATTTGGGTCGCCGA	TGCAGGCAACCCAAATCTGGGTCGTCAGAGGTCGCGCGACCTCGCTGCGACCCATATTTGGGTCGCCGA	ref	Null Allowed	0.287234	1	12.5	22.43103	12.5	0.5
E. deanei	28987167|F|0-17	TGCAGAATTCACTGCTACTGTTGTATCCTGAAGAAAGCTGAATTGCCGGAGGGATGACGTTCAGAAACT	TGCAGAATTCACTGCTAGTGTTGTATCCTGAAGAAAGCTGAATTGCCGGAGGGATGACGTTCAGAAGCT	SNP	Null Allowed	0.755319	1	13.63584	5.16667	5.16667	0.4375
E. deanei	28987182|F|0-39	TGCAGACCCGTCTTATTAAAGAATTCATCGATGTCTTGAATGTCGCCAGCAGGTGATGTGACTGTCTGT	TGCAGACCCGTCTTATTAAAGAATTCATCGATGTCTTGAGTGTCGCCAGCAGGTGATGTGACTGTCTGT	SNP	Strict	0.882979	1	7.43367	4.125	4.125	1
E. deanei	28987208|F|0-5	TGCAGAGGGTCGCGGCTCATCGGCTCGAGGGACTCGAACACCGCCGCGTAGTAGGCCAGCGCGTTCTTG	TGCAGGGAGTCGCGGCTCATCGGCTCGAGGGACTCGAACACCGCCGCGTAGTAGGCCAGCGCGTTCTTG	ref	Null Allowed	0.531915	1	58.85714	77.60952	58.85714	0.875
E. deanei	28987239|F|0-65	TGCAGAGCCGCGTCGCGCACCCTCTGACGTCGTCGCCGTCTCCGCCGCTTGCCGCCACCTCGCCATAGG	TGCAGAGCCGCGTCGCGCACCCTCTGACGTCGTCGCCGTCTCCGCCGCTTGCCGCCACCTCGCCACAGG	ref	Null Allowed	0.218085	1	5.66667	7	5.66667	0.75
E. deanei	28987575|F|0-12	TGCAGCTTTGCAGGGTGGGGTTACTGAGGACTTTGGAGAGGCCCCCTCTGATAATGGAGTGGGGCAGAC	TGCAGCTTTGCAAGGTGGGGTTGCTGAGGACTTTAGAGAGGCCCCCTCTGATAATGGAGTGGGGCAGAC	SNP	Null Allowed	0.37766	1	5.57447	5	5	0.1875
E. deanei	28987639|F|0-57	TGCAGTCGACTTTTCAAACAAGCAAGTCATGTTCAAAAACTTGATCGGAGCCCGTAATGTCCTTAACCC	TGCAGTCGACATTTCAAACAAGCAAGTCATGTTCAAAAACTTGACTGGAGCCCGTAACGTTCTTAACCC	ref	Null Allowed	0.191489	1	43.16667	76.88	43.16667	0.375
E. deanei	28987730|F|0-38	TGCAGTAAAAAAGGAGTTATTTCAAACAGTATTTTTACTATTATTTAATCTTTGAGTGCTTAATATGAT	TGCAGTAAAAAAGGAGTTATTTCAAACAGTATTTTTACCATTGTTTAATCTTTGAGTGCTTAATATGAT	SNP	Null Allowed	0.489362	1	5.99074	1.83333	1.83333	0.375
E. deanei	28987777|F|0-32	TGCAGTCCCTTGCTCCCTTGAATGCTCAAACTTCGAAGCAACCTAATTTTCGGCGCTTCATACGACAAC	TGCAGTCCCTTGCTCCCTTGAATGCTCAAACTCCGAAGCAACCTTATTTTCGACACTTCATACGACAAC	ref	Null Allowed	0.202128	0.958333	3.26667	5.92105	3.26667	0.25
E. deanei	28987840|F|0-32	TGCAGTGTCCCTCGCTCCACGCAGTCAACGACTTGGAGCCCGTGCTTCCGCATCGGGCCGGAAGGGCCG	TGCAGTGTCCCTCGCTCCACGCAGTCAACGACGTGGAGCCCGTGCTTCCGCATCGGGCTGGACGGGCCG	ref	Null Allowed	0.292553	1	6.05333	1.75	6.05333	0.5625
E. deanei	28987907|F|0-47	TGCAGAATGCTTAGAATGCTTCGTCTCTCGCTCTCCTTTTATAGGAGAGAAGTGGCGGCAGCTCTTCCA	TGCAGAATGCTTAGAATGCTTCGTCTCTCGCTCTCCTTTTATAGGAGGGAAGTGGCGGCAGCTCTTCCA	ref	Null Allowed	0.324468	1	5	21.84722	5	0.0625
E. deanei	28988124|F|0-48	TGCAGATGGTGCCTTTGCGGATGTCGTCGAGTTGCTGCTGGAGGAGCTCTTCGGTGCAGCAGGAGTGGA	TGCAGATGGCGCCTTTGCGGATGTCGTCGAGTTGCTGCTGGAGGAGCTGTTCGGTGCAGCGGGAGTGGA	SNP	Null Allowed	0.37766	1	34.31765	6.8	6.8	0.25
E. deanei	28988172|F|0-9	TGCAGTGCTGCCACTACCCTGTGTTACCCCACAAGCAGTAAGCCCCGTTTTCCCCCTGGCTTTTCTTCC	TGCAGTGCTACCACTACCCTGTGTTACCTCACAGGCAGTAAGCCCCGTTTCCCCCCTGGCTTTTCTTCC	SNP	Null Allowed	0.308511	1	16.16071	2.85714	2.85714	0.4375
E. deanei	28988323|F|0-5	TGCAGGATCCTCTCTCTCTCTCTCTCTCTCTCTCTGCTGCAACTGCGAACAGTCAATCAGGTAAAGATG	TGCAGAATCCACTCTCTCCCTCTCTCTCTCTCTCTGCTGCAACTGCCAACAGTCAATCAGGTAAAGATG	ref	Null Allowed	0.25	1	4.9	6.93617	4.9	0.4375
E. deanei	28988577|F|0-30	TGCAGAAAATTTATATCTTGCTCACCTCATCATTGACTTGATAGATTTAGCCGAATCACGAGTTAGTCA	TGCAGAAAATTTATATCTTGCTCACCTCATGATTGACTTGATAGATTTAGCCGAATCACGAGTTAGTCG	ref	Strict	0.367021	1	22.0625	35.34921	22.0625	1
E. deanei	28988699|F|0-13	TGCAGCAGACAATAGCCTCACCGAGATCGGAAGAGCGGTTCAGCAGGAATGCCGAGACCGATCTCGTAT	TGCAGCAGACAATCACCTCACCGAGATCGGAAGAGCGGTTCAGCAGGAATGCCGAGACCGATCTCGTAT	ref	Null Allowed	0.202128	1	22.34483	11.30435	22.34483	0.25
E. deanei	28988849|F|0-39	TGCAGAAATCCAAGAAAATCATCCTTGTTTAGCAACAGCCGACCTACATAGCATAGAACAGAGGACAAT	TGCAGAAATCCAAGAAAATCATCCTTGTTTAGCAACAACTGACCTACATAGCATGGAACAGAGGACAAT	SNP	Strict	0.260638	1	29.14035	20.5625	20.5625	1
E. deanei	28988878|F|0-9	TGCAGAAGCCGAAGAGCCGTCCCTGGCTTTGAGCAGTGGAAAGCCCACCGGAGATGCGGTGGCATCGGC	TGCAGAAGCTGAAGACCCGTCCCTGGCTTTGAGCAGTGGAAAGCCCGCCGGAGATGCGGTGGCATCGGC	SNP	Null Allowed	0.244681	1	10.78261	1.8	1.8	0.3125
E. deanei	28988949|F|0-62	TGCAGTCAATTCGCTGTGTTTTTCGGCCAAGCGATTCGTGGGTTGGCTTCTTCTCCTTTATCTTTTTCG	TGCAGTCATTTCGCTGTGTGTTTCGGCCAAGCGATTCGTGGGTTGGCTTCTTCTCCTTTATCCTTTTCG	SNP	Null Allowed	0.287234	1	11.04918	10.89474	10.89474	0.0625
E. deanei	28989053|F|0-46	TGCAGAAATAACGGAATCTCAGTTAGCTGATAGCATTTTCAACCATCTGCAAAGTTCCAGGTCATCAAG	TGCAGAAATAACGGAATCTCAGTTAGCTGATAGCATTTTCAACCATGTGCAAAGTTCCAGGTCATCAAG	ref	Null Allowed	0.579787	1	52.20567	12	52.20567	0.875
E. deanei	28989455|F|0-11	TGCAGAAATTGGATTCCCAGCTACATCTTGCGTGTGATGTCATCGAAGATTGTAGATCCGAGATCGGAA	TGCAGAAATTGAATTCCCAGCTACATCTTGCGTGTGATGTCATTGAAGATTGCAGATCCGAGATCGGAA	ref	Null Allowed	0.382979	1	8.41667	23.70968	8.41667	0.75
E. deanei	28989770|F|0-38	TGCAGGAGCTTCGAGACGCGACGCAAAATTTAGGCCGCAACAATATCGTGGGCATGGGTGGATTTGGTA	TGCAGGAGCTTCGAGACGCGACGCAAAATTTAGGCCGTGACAATATCGTGGGCATGGGTGCATTTGGTA	SNP	Null Allowed	0.212766	1	5.65909	3.46667	3.46667	0.25
E. deanei	28989778|F|0-68	TGCAGGCACACGCGCAGAGGTAGGGTTTCAACCGCTAGCACCGATCCAGCCAGCCCGGAAGTCGCAAAG	TGCAGGCACACGCGCAGAGTTAGGGTTTCAACCTCTAGCACCGATCCAGCCAGCCCGGAAGTCGCAAAT	SNP	Null Allowed	0.388298	0.947368	3.94286	3.66667	3.66667	0.25
E. deanei	28990027|F|0-51	TGCAGCAACAGCCTTTTCGTTTTCGTGGCTTCGCGAAAATCACAGGTCCACTACCTTGCAACGGAGAAG	TGCAGCAACAGCCTTTTTGTTTCCGTGGCTTCGCGAATATCACAGGTCCACCACCTTGCATCGAAGAAG	ref	Null Allowed	0.292553	1	9.27536	9	9.27536	0.6875
E. deanei	28990153|F|0-29	TGCAGGATCTTTTTTGTTTTCTTTGAATCGGGCTCTTTTGAAGAATATCTCGAGATGACACTCCGTTTC	TGCAGGATCTTTTTTGTTTTCTTTGAATCTGGTTCTTTTGAAGAATATCTCGAGATGACACTTCGTTTC	SNP	Null Allowed	0.819149	1	22.4127	11.25	11.25	0.5
E. deanei	28990637|F|0-13	TGCAGATAATGATCCAATCGCAACCTACGTTCGGATTCGCTAATATCTCCTCGTTTCAAAGCTGTCTGA	TGCAGATAATGATTCAATGGCAACCTACGTTCGGATTCGCTAATATCTCCTCGTTTCAAAGCTGTCTGC	SNP	Null Allowed	0.388298	1	18.93671	6	6	0.0625
E. deanei	28990999|F|0-17	TGCAGATTTAAAAAAACTACATAATTGATTATATAGTTGAGAGAGTGCTACGTGGGTAAACAATGGGCA	TGCAGATTTAAAAAAACCACATAATTGATTATATAGTTGAGAGAGTGCTACGTGGGTAAACAATGGGCA	ref	Strict	0.829787	1	12.25	20.35912	12.25	1
E. deanei	28991072|F|0-28	TGCAGTACTCGCAGAAGCTCCCCGGCCGACCGCACTCCACGACCACCGACTCCCCCCTTCCGCCGACGC	TGCAGTACTCGCAGAAGCTCCCCGGCCGGCCACACTCCACGACCACCGACTCCCCCCTTCCGCCGATGC	ref	Null Allowed	0.207447	1	2.9	34.28571	2.9	0.625
E. deanei	28991306|F|0-35	TGCAGTACTTGTCTAAACACCCAGCTTCTTGATATTACACATTCTGATGGAATGTAATTCTGCATCGAA	TGCAGTACTTGTCTAAACACCCAGCTTCTTGATATCACACGTTCTGATGGAATGTAATTCTGCATCGAA	ref	Strict	0.244681	1	11.63636	30	11.63636	1
E. deanei	28991622|F|0-5	TGCAGTTGGAGGACGGAAGAGTTACATGGGTATGTCCGTGTCCACTTGGCGAGAACTTATTTGAAGACG	TGCAGGTGGAGGACGGTAGAGCTACGTGGGTATGTCCGTGTCCACTTGGCGAGAACTTATTCGACGACG	SNP	Null Allowed	0.521277	0.966667	7.84906	1.7	1.7	0.4375
E. deanei	28992146|F|0-6	TGCAGCGGCAGCAGCACCACCAGCAGCAGCATCATCAGCACAGGCATTTCGATCCAGTCAAAGTAGGTG	TGCAGCAGCAGCAGCACCACCAGCAGCAGCATCATCAGCACAGGCATTTCGATCCAGTCAAAGTAGGTG	ref	Strict	0.867021	1	42.625	43.5873	42.625	1
E. deanei	28992177|F|0-47	TGCAGCAAGACAAGCCCAGGGAAGGGTTCGCAGTGATGAAGAGAATATGGTGGTCTGCTCAAGCTGGTC	TGCAGCAAGACAAGCCCAGGGAAGGGTTCGCAGTGATGAAGAGAATACGGTGGTCTGTTCAAGCTGGTG	SNP	Null Allowed	0.234043	1	25.14583	4.75	4.75	0.0625
E. deanei	28992225|F|0-19	TGCAGGAGGAGGACGCGCGTGCCCCCCTCTCTCGCGGCGGCGTCGGTTCGGCCGCGCGGAGGCGCAGGT	TGCAGGAGGAGGACGCGCGCGCCCCTCTCTCGCGCGGCGGCGTCGGTTCCGCAGGCCGGAGGCGCAGGT	ref	Null Allowed	0.393617	1	15.25	8.6087	15.25	0.25
E. deanei	28992393|F|0-12	TGCAGTTTCGGAGTCAAACAAGAAGAAACAACACAAGGAAAGAAGAAGCGAATCAGCGACCGCAACTCC	TGCAGTTTCGGAATCAAACAAGAAGAAACAGCACAAGGAAAGAACAAGCGAATCAGCGACCGCAACTCC	ref	Null Allowed	0.484043	1	8.93333	17.96552	8.93333	0.875
E. deanei	28992584|F|0-25	TGCAGCTCACGCGCGTGAAGGACGGTCCTCTGAGGCAGAGCAGGGTAGGCCGGCGACGAAGGGGGCGTG	TGCAGCTCACGCGCGTGAAGGACGCCCTTCCGAGGCAGAGCAGGGTAGACCGGCGACGGAGGGAGCGTG	ref	Null Allowed	0.260638	1	10.83333	12.44828	10.83333	0.75
E. deanei	28993320|F|0-28	TGCAGAAAAAAGAGAAAGTGACGTGAGATAGACAGGTGAGAGGGAAAAGATAAAAGTAAAAAGGAAGAG	TGCAGAAAAAAGAGAAAGTGACGTGAGCGAGACAGGTGAGAGGGAAAAGATAAAAGTAAAAAGGCAGAG	ref	Null Allowed	0.265957	1	12.06667	18.90909	12.06667	0.875
E. deanei	28993708|F|0-5	TGCAGTCACGAGTGCCGGCAGCAGCAGATGAAGCAGGACGAGAGGAAAGAGAAGTGCTCGTTTGCGTCC	TGCAGCCTCGAGTGCCGGCAGCAGCAGATGAAGCAGGACGAGAGGAAAGAGAAGTGCTCGTTCGCGTCC	ref	Strict	0.170213	1	10.93023	6.71429	10.93023	1
E. deanei	28993928|F|0-34	TGCAGTGGGTACTGCTTGCTGATAACCTGGAGAAAAATGTTAAGAATCTATCCTAAAAGGGGTATTCAA	TGCAGTGGGTACTGCTTCCTGATAACCTGGAGAACGATGTTAAGAATCTATCCTAAAATGGGTATTCGA	ref	Null Allowed	0.218085	1	4	10.33333	4	0.125
E. deanei	28994695|F|0-61	TGCAGGCGGCGGTACGGTTGAGATGAATCGGACGGTGACAAAGAAGGTTGGTGGCATCGGGTCTGGTTG	TGCAGGCGGCAGTACGGTCGAGATGAATCGGACGGTGACAAAGAAGGTTGGTGGCATCAGGGCTGGTTG	ref	Null Allowed	0.202128	1	10.63462	4	10.63462	0.625
E. deanei	28994923|F|0-30	TGCAGATCGGGCAAGAGAGAGAAAGTAGAGAGAGAGAGAGAGAGAGAGAGTATACCATTTCCGAAGCCG	TGCAGATCGGGCAAGAGAGAGAAAGTAGAGGGAGAGAGGGAGAGAGAGAAAGTACCATTTCCGAAGCCG	SNP	Null Allowed	0.287234	1	14.22581	2.75	2.75	0.25
E. deanei	28995552|F|0-59	TGCAGAAAGGATCGAAGGTGAAAAATGCCGTAATTTTCTGGCAACATTGTTGATGCTGGCTGAGTCCAA	TGCAGATAGGGTCGAAGGTGAAAAATGCCGTAATTTTCTGGCAACATTGTTGATGCTGGTTGAGTCCAA	ref	Null Allowed	0.303191	1	12.66667	46.55224	12.66667	0.375
E. deanei	28995562|F|0-44	TGCAGAACAAGTCCTCTCTCTACTCACGCAATCCCGACACGAAGAGAAAATCAAGCCACGGAGAGATCG	TGCAGAACAAGTCCTCTCTCTACTCATGCAATCCCGACACGAAGGAAAAATCAAGCCACGGAGAGATCG	ref	Null Allowed	0.308511	1	12.33333	46.68675	12.33333	0.1875
E. deanei	28995731|F|0-34	TGCAGGCTCGGCGGTGCCGGCTAGGGGGACGCCAGTTTGTGTCGAGGATGGCCGAACGACACTCAGCCG	TGCAGGCTCGGCGGTGCCGGCTAGGGGGACGCCAATTTGTGTCGAGGATGGCCGAACGACACTCAGCCG	SNP	Null Allowed	0.595745	1	4.4031	7	7	0.25
E. deanei	28995766|F|0-16	TGCAGGGTAGGCGCGAACGATGAACTTGTGATGAGAATACATGACTAGGTTGCATAGGATAAAGACCCA	TGCAGGGTAGGCGCGAGCGATGAACTTGTGATGAGAATACATGACTAGGTTGCATAGGATAAAGACACT	ref	Strict	0.553191	1	35.70492	6.25	35.70492	1
E. deanei	28995987|F|0-7	TGCAGAGAGGAGAGCAGTTTTGGGTTCTCTCCTACCATTTGGACCATGGTGACTTGCCGAGATCGGAAG	TGCAGAGTGGAGAGCAGTTTTGGGTTCTCTCCGACCATTTGGACCAAGGTGTCTTGCCGAGATCGGAAG	SNP	Null Allowed	0.420213	1	93.94681	69.14286	69.14286	0.875
E. deanei	28996292|F|0-45	TGCAGGGGATGCGAGTTATGGGCCAGCTAAGCTGTTGAATGGTCCGGCTGAAGAAACCGAGATCGGAAG	TGCAGGAGATGCGAGTTATGGGCCAGCTAACCTGTTGAATGGTCCAGCTGAAGAAACCGAGATCGGAAG	ref	Null Allowed	0.276596	1	43.87097	4.5	43.87097	0.125
E. deanei	28997038|F|0-29	TGCAGCCTCAGCTCGAGCCTGCACTTCCACCACCGGACCGACGACCCGCTGCCCGAGATCGGAAGAGCG	TGCAGCCTCAGCTCGAGCCTGCACTTACGTCACCGGACCGACGACCCGCTGCCCGAGATCGGAAGAGCG	SNP	Null Allowed	0.367021	1	11.37209	3.5	3.5	0.125
E. deanei	28997077|F|0-8	TGCAGGCTCGGTGGTGCCGGCTAGGGAGACGCCGAGATCGGAAGAGCGGTTCAGCAGGAATGCCGAGAC	TGCAGGCTTGGTGGTGCCGGCTAGGGGGACGCCGAGATCGGAAGAGCGGTTCAGCAGGAATGCCGAGAC	SNP	Null Allowed	0.638298	0.983333	6.98611	5.18182	5.18182	0.625
E. deanei	28997496|F|0-14	TGCAGTCCCCTGTTTGCTTTTGGCCCGCTCGCCACCGGTGCGCCTGCTGTGTCCTCTCGCCGAGATCGG	TGCAGTCCCCTGTTCGCTGTTGGCCCGCTCGCCGCCGGTGCACTTGCTGTGTCCTCTCGCCGAGATCGG	ref	Null Allowed	0.308511	1	3.125	6.82857	3.125	0.5
E. deanei	28997976|F|0-47	TGCAGAGACAGGCTCTTCGTCGGCGGCAGGGCGCAGGGGGAGGGGACACCCGCCGGCGCCCCCGCTGCT	TGCAGAGACAGGCTCTTCGTCGGCGGCAGGGCGCAGGGGGAGGGAACGCCCGCCGGCGCCCCCGCTGAT	ref	Null Allowed	0.595745	1	7.5	3	7.5	0.125
E. deanei	28998017|F|0-39	TGCAGATTCGACGGCGTCGACGGTTGCGGTGGTGGGCGCGAAAAGCGAACCGGCGAGGTGGCGAGGCGC	TGCAGATTCGACGGCGTCGACGGTTGCGGTGGTGGGCGCAAAGAGCGAACCGGCGAGGTGGCGAGGCGC	SNP	Null Allowed	0.292553	1	6.28571	2	2	0.0625
E. deanei	28998525|F|0-12	TGCAGAATCTCCTTATTAAGACTATTCAAAGTCGTCCAGTCCTACCACTTACGAGCTCCTCTCATCGTC	TGCAGAATCTCCCTATAAAGACTATTCAAAGTCGTCCTGTCCTTTCACTTACGAGCTCTGCTCATCGTC	ref	Null Allowed	0.420213	1	3.4	33.86869	3.4	0.625
E. deanei	28999437|F|0-23	TGCAGCTCGACGCACCAGCAGATTCGAAGACGCCGAGATCGGAAGAGCGGTTCAGCAGGAATGCCGAGA	TGCAGCTCGGCGCACCAGCAGATCTGGAAATGCCGAGATCGGAAGAGCGGTTCAGCAGGAATGCCGAGA	ref	Null Allowed	0.367021	1	7	63.18681	7	0.125
E. deanei	28999569|F|0-13	TGCAGAACGTAATTATCCTCTCACTCATCTCGTTCAGACATAATATGTGTTCATGAAACAACAAAAATG	TGCAGAACGTAATCATCCTCTCACTCATCTCGTTCAGACATAATATGTGTTCATGAAACAAAAAAAAAA	ref	Strict	0.606383	1	12.15038	14.54545	12.15038	1
E. deanei	28999684|F|0-27	TGCAGAAGCGCATGTGGAAGGACCGCAGGCACCTCCAGAGGCTGAAGGAGAAGCGGGACGACGCCGCCG	TGCAGAAGCGCATGTGGAAGGACCGCATTAGCCTCCAGAGGCTGAAGGAGAAGCGGGACGACGCCGCCG	ref	Null Allowed	0.787234	1	37	43.14689	37	0.875
E. deanei	28999847|F|0-7	TGCAGCTCGACGCACCAGCAGATCTGAAGACGCCAGAGCTGACCACGGTCCAGCCGAGATCGGAAGAGC	TGCAGCTTGACGCACCAGCAGATCTGAAGACGCCAGAGCAGCCCACGGTCCAGCCGAGATCGGAAGAGC	SNP	Null Allowed	0.297872	1	69.98077	44.83333	44.83333	0.625
E. deanei	28999976|F|0-61	TGCAGTCCATCATCATTGAAAGTTCAAAGCACCCCGAATTGGACCATTTGGCCTTGCTTGAATGTTTCT	TGCAGTCCATCATCATTGAAAGTTCAAAGCACCCCGAATTGGACCATTTGGCCTTGCTTGAGTTTCTCT	ref	Null Allowed	0.239362	1	21.3	85.05085	21.3	0.625
E. deanei	29000150|F|0-13	TGCAGTCCAAACACATCCCCCATAACCGCCACATCGCCGATACATCGCGGCCGCGCCGCCGAACAATCT	TGCAGTCCAAACAGATCCCCCATAATCGCCACGTCGCCGATACATCGCGGCCGCGCCGCCGAACAATCT	ref	Null Allowed	0.718085	1	25.125	55.00617	25.125	0.5
E. deanei	29000265|F|0-46	TGCAGAGTTGCTGTCAGCGAACGGGGAAGCGATCGCGAGGTCGAGTCGGCCATGCATGCTGCGATTCAG	TGCAGAGTTGCTTTCGGCGAACGGGGAAGCGATCGCGAGGTCGAGTTGGCCATGCATGCTGCGATTCAG	SNP	Null Allowed	0.898936	1	68.93427	124.66667	124.66667	0.375
E. deanei	29000346|F|0-10	TGCAGAAGCGAAGGCGCGAACAGAGGCGCTGTGACCGGCGGGCGAATTGCTGCGGGTGCTCGAACAGAG	TGCAGAAGCGGAGGCGCGGGCAGAGGCGCTGTGACCGGCGGGCGGTTTGCTGCGGGTGCTCGAACAGAG	ref	Null Allowed	0.382979	1	3.125	4.29268	3.125	0.5
E. deanei	29000370|F|0-58	TGCAGTCTACCGCACGGCAAAAGAAGCACCTTTTGCAAGACCATGTCAGGATGAGCTTTTAGATTACCG	TGCAGTCTACCGCATGGTAAAAGAAGCACCTTTTGCAAGAGAACGTCAGGATGAGCTTGCAGATTACCG	ref	Strict	0.164894	1	7.94118	15.13333	7.94118	1
E. deanei	29000745|F|0-14	TGCAGTGCATTAACGGGGAGGATTTTCTCGTGGCCGATGCCTCGACCCAAGATGCTTCATGAAATTGGT	TGCAGTGCATTAACAGGGAGGATTTTCTCGTGGCCGATGCCTCGACCCAAGATGCTTCGTGAAATCGGT	SNP	Null Allowed	0.31383	0.95	25.03077	8.5	8.5	0.0625
E. deanei	29000776|F|0-27	TGCAGAGCAGAGCTACCGCGGAGGTGATGGGCTCAAGGTGACCCTGGTTCAGCCAAAGGGGAGGCCGGT	TGCAGAGCAGAGCTACCGCGGAGGTGACGGGCTCAAGGTGACCCTGGTTCGGCCAAAGGGGAGGCCAGT	ref	Null Allowed	0.468085	1	15	43.9537	15	0.4375
E. deanei	29000983|F|0-17	TGCAGAAGAGGCCCAACTTCTGAGCCCATTAAACTCGTACATGGGCCTAATAAATGGGCCTCGTAAATG	TGCAGAAGAGGCCCAACCTATGAGCCCATTAAACTCGTACATGGGCCCAATACATGGGCCTCTTAAATG	ref	Null Allowed	0.25	1	6	11.83673	6	0.75
E. deanei	29001227|F|0-25	TGCAGATTGGGATCGACTAGAATTTGCAGTCGACGCTCTACCAGAAGCCCCTTTACCCAATCGGGTAAC	TGCAGATTGGGATCGACTAGAATTTCCAATCGACGCTCTACCAGAAGCCCCTTTACCCAATCCGAGATC	ref	Null Allowed	0.212766	1	33.125	11.6	33.125	0.5
E. deanei	29001486|F|0-9	TGCAGACGCAGGCGAGTCCGGCGAAGCGGCAGTGGCGGGTCGCAGGTGCAGAGGCGCGGCGATGGGCGT	TGCAGACGCGGGCGAGTCCGGCGGAGCGGCAGTGGTGGGTCGCAGGTGCAGAGGTGCGACGATGGGCGT	ref	Null Allowed	0.281915	1	4	5.10448	4	0.125
E. deanei	29001668|F|0-24	TGCAGCACTCAGGAGTTCACACAGATCAAGATGCTCACGCGGTCGTATCTGGGGCGATCAACTTCCATT	TGCAGCACTCAGGAGTTCACACAGGTCAAAACGCTCACGCGGTCCTATCTGGGGCGATCAGCTTCCATT	SNP	Null Allowed	0.234043	1	27.4902	5	5	0.25
E. deanei	29001709|F|0-41	TGCAGGATAGTAAATTGAAATGGCGACAAATTGAAAATACTAACCAACAAGAGCAACGAGATCAAGGGT	TGCAGGATAGTAAATTGAAATGGCGACAAACTGAAAATACTGACCAACGAGAGCAACGAGATCAAGGGT	ref	Null Allowed	0.345745	1	7.33333	18	7.33333	0.375
E. deanei	29003080|F|0-6	TGCAGGAGGAGCTTGACAAGCCAACAAGGCGATACCAGACGCTCCAGTCATGCACACGACCGTGCCGAG	TGCAGGGGGAGCTTGACAAGCCAACAAGGCGATACCAGACGCTCCGGTCATTCACACGACCTTCCCGAG	SNP	Null Allowed	0.228723	1	8.64444	1.6	1.6	0.3125
E. deanei	29003487|F|0-51	TGCAGGTGCAGCTGGCACCCTATAATCCAGAGCAGCTTGATGCATCTGTTCCGTGGACGGAGAGCAAGG	TGCAGGTGCAGCTGGTATCCTATAATCCAGAGCAGCTTGATGCACCTGTTCTGTGGACAGCGGGCAAGG	ref	Null Allowed	0.87766	0.935897	39.57	14.52632	39.57	0.3125
E. deanei	29131487|F|0-49	TGCAGCAATTACAATGCCATAAGTGGCCATAAATAGCAGGGTGGCTGACAGCTCAGTGGCCGAGATCGG	TGCAGCAATTACAATGCCATAAGTGGCCATAAATAGCAGTGTGGCTGACGGCTCAGTGGCCGAGATCGG	SNP	Null Allowed	0.276596	1	11.93182	2.81818	2.81818	0.4375
E. deanei	29131489|F|0-52	TGCAGCAGCAGAAACGAAACGTTTTTCTTTTTTCTCTGGACGAGCTCTTTCATGGAACTCTTCTGCGAA	TGCAGCAGCAGAAACGAAACGTTTTTCTTTTTTCTCTGGACGAGCTCTTTCAGGGAACTCTTTTGCGAA	ref	Null Allowed	0.159574	1	3.94595	3.09091	3.94595	0.9375
E. deanei	29131545|F|0-15	TGCAGACAACCACATACATAAGATCAAGAAAAAGTTCGACACTTTAACCCGAATTGAGCGACCCGTCTC	TGCAGACAACCACATCCATAAGATCAAGAAAAAGTTCGACACTTTAACCCGAATTGAGCGACCCGTCTA	SNP	Null Allowed	0.223404	1	3.39216	2.25	2.25	0.25
E. deanei	29131546|F|0-40	TGCAGAGGAAGCCATTCAATATAGGAAGCACTTGCATGATAAAGAACCTCCTAAACAAGACAAGGCTAT	TGCAGAGGAAGCCATTCAATATAGGAAGCACTTGCATGATGAAGAACCTCCTAAACAAGACAAGGCTAC	ref	Null Allowed	0.505319	1	8.44444	10.9	8.44444	0.5625
E. deanei	29131675|F|0-34	TGCAGAGTTTGCTACATCTAGACATTAGTGGTTGTTTGGAGCTTGGTGAGTTACCCAAGAATATGAAAA	TGCAGAGTTTGCTACATCTAGACATTAGTGGTTGCTTGGAGCTTGGTGAGTTACCCAAGAATATGAAAA	ref	Strict	0.18617	1	3.25	5	3.25	1
E. deanei	29131924|F|0-12	TGCAGCATCATTCGAAAAAGAATAGTAGATGAAGTATAGGTATACATAAAGATTATGGGAATAAAGGGC	TGCAGCATCATTTGAAAAAGAATAGTAGATGAAGTATAGGTATACATAAAGATTATGGGAATAAAAGGC	ref	Null Allowed	0.484043	1	3.35714	8.58511	3.35714	0.875
E. deanei	29131930|F|0-56	TGCAGCCGCTTCGTCGGGGCCAATAGCGGGCCGCCACGTCACATCTGGATCCACCGAGCCAGCTGCGAG	TGCAGCTGCTTCGTCGGGGCCAATAGCGGGCCGCCACGTCACATCTGGATCCACCGGCCCAGCTGCGAA	ref	Null Allowed	0.542553	1	3.86667	1.75	3.86667	0.5
E. deanei	29132042|F|0-38	TGCAGGGGAGACGGCTCACCGGGAGGCTCTCTCCGGCCATTGCGGGGCTCACCCACTTGACTGGCCTTT	TGCAGGGGAGACGGCTCACCGGGAGGCTCTCTCCGGCCGTTGCTGGGCTCACCCACTTGACTGGCCTTT	SNP	Null Allowed	0.510638	1	3.04651	3	3	0.125
E. deanei	29132225|F|0-6	TGCAGCGGATAGAATCAGAAGTTCAACAGACACTCATTTGGGTTCAGATTGCAAGACATAATCACTCAG	TGCAGCTGATAGAATCGGAAGTTCAACAGACACTCATTTGGGTTCAGATTGCAAGACATAATCACTCAA	ref	Null Allowed	0.244681	1	5.3	8.57143	5.3	0.625
E. deanei	29132276|F|0-5	TGCAGTCGACGCTAGCAATGGCATGGATCGGGGATATCCCGAGAGCTTTCTCTGGCAGGTGCTCACAGG	TGCAGCCGACGCTAGCAATGGCACGGATCGGGGATATACCAAGAGCTTTCTCTGGCAGGTGCTCACAGG	ref	Null Allowed	0.361702	1	6.22222	11.79747	6.22222	0.9375
E. deanei	29132727|F|0-16	TGCAGCGGAGCCGCGAAGCTTCCCCTCGCTATATCACGGACGCCGCGGTGGAGGCGTCGCGATCGAGTC	TGCAGCGGAGCCGCGACGCGTCCCCTCGCTATATCACGGACGCCGCGGTGGAGGCGTCGTGATCGAGTC	SNP	Null Allowed	0.223404	1	9.25455	1.66667	1.66667	0.5625
E. deanei	29132981|F|0-61	TGCAGCTCATGTCCAAATGTTGTAACTTACGGATGGCAACTCATGTGGGTTCAGCATCTTTGGTTGAAC	TGCAGCTCATGTCCAAATGTTGTAACTTACGGATGGCAAGTCATGTGGGTTCAGCATCTTGTGTTGAAC	ref	Null Allowed	0.361702	1	5	8	5	0.0625
E. deanei	29133188|F|0-11	TGCAGATGTTCCTTGGGAATTGTCCAAGGATCAAAGAAGGGAGTTGGCCCCAAATTCAACGATAATGAT	TGCAGATGTTCATCGGGAATTGTCCAAGGATCAAATGAGGGAGTTGGCCCCAAATTCAACGATAATGAT	SNP	Strict	0.292553	1	4.73214	4.25	4.25	1
E. deanei	29133398|F|0-17	TGCAGCAGAACCCTTTTTGACCTTTTCAAGGGTGTCTTTGACGATGAACCTGAAATCATGAGTGCCGTT	TGCAGCAGAACCCTTTTCGACCTTTTCAAGGGTGTCTTTGACGATGAACCTGAAATCATGAGTGCCGTT	ref	Null Allowed	0.856383	1	2.73333	5.96335	2.73333	0.9375
E. deanei	29134180|F|0-38	TGCAGCACAATTGGAATCTTGCGATTCAAGAACGATGAAAAAGAAACAGCGAAAATTTCCCCGCACAGG	TGCAGCACAATTGGAATCTTGCGATTCAAGAACGATGACAAAGAAACAGCGAAAATTTCCCCGCACAGG	ref	Strict	0.723404	1	6.59259	4.5	6.59259	1
E. deanei	29134526|F|0-6	TGCAGAACTATGCACCCCTTTGCATGCATATCGCTGCTGATTTGGCTTCTGACTACCCAGATATTTCAA	TGCAGATATATGCACCCTTTAGCATGCATATCGCTGCTAATTTGGCTTCTGATTACCCAGATATTTCAA	SNP	Null Allowed	0.207447	1	10.19048	4	4	0.625
E. deanei	29134822|F|0-26	TGCAGACACCAAAGATTAGCAGGTTGATTTGCCCTTGATTTGCCAATTATCGGACTCACTGAGCAATCG	TGCAGACACCAAAGATTAGCAGGTTGGTTTGCCCTCGATTTGCCAATTATCGGACTAACTTAGCAATCG	ref	Null Allowed	0.494681	1	28.35714	34.65741	28.35714	0.75
E. deanei	32667838|F|0-9	TGCAGTCAACGTGTTCTTCGTCTGCGGACATATCTCTGCCTGTTCTCATTAGAGATCTCTAGAAGAGGA	TGCAGTCAAGGTGTTCTTCGTCTGCGGACATATCTCTGCCCGTTCTCGTTAGAGATCTCTAGAAGAGGA	SNP	Null Allowed	0.239362	1	43.06667	9.54839	9.54839	0.4375
E. deanei	32669135|F|0-14	TGCAGATCATGTTACGACATCATTTTTAGTGTTGCCAGGCCAAACATAATTCTCGTACCCTTTTCCTTG	TGCAGATCATGTTATGATATCATTTTTAGTGTTGCCATGCCAAACATAATTCTCGTACCCTTTTCCTTG	SNP	Null Allowed	0.361702	1	10.37805	3.33333	3.33333	0.125
E. deanei	32669686|F|0-18	TGCAGTGAAGAAAGCATTGAGTCCTGATTCCAGAGAGAAGAAAGAGCAGGTGCATAATTTGTGTTTGAA	TGCAGTGAAGAAAGCATTTAGTCCTGATTCCAGAGAGAAGAAAAATCAGGTGCATAATTTGTGTTTGAA	SNP	Null Allowed	0.382979	1	12.7234	2.33333	2.33333	0.5625
E. deanei	32670648|F|0-27	TGCAGCAAATGCTCGAACTCTAAATATGAAAGATGCAGTGACAGAAGCAGACCCGTTTCTAAGTAGCTT	TGCAGCAAATGCTCGAACTCTAAATATCAAAGATGCAGTGACAGAAGCAGACCCGTTTCTAAGCAGCTT	SNP	Null Allowed	0.244681	0.964286	5.48	5.43243	5.43243	0.25
E. deanei	32670934|F|0-62	TGCAGGGAGGCAAAGAAAACCAATGAGTGTTTCTTGGAAGATGCATGCAATTTTAAGGAAAACGATTCT	TGCAGGGAGGCAAAGAAAACCAATGAGTGTGTCTTGGAAGATGCATGCAATTTTAAGGAAAAAGATTCT	SNP	Null Allowed	0.191489	1	2.90244	2.66667	2.66667	0.3125
E. deanei	32672154|F|0-35	TGCAGGATAGACAAAACCATTGATCGTATATAGCTCCCTGATAGACACCAAGAAATTTTTCTGTCGACA	TGCAGGATAGACAAAACCATTGATCGTATATAGCTACCTGATAGACACCATGAAATTTTTCTGTCAACA	SNP	Null Allowed	0.212766	1	5.05	2.25	2.25	0.125
E. deanei	32672899|F|0-13	TGCAGAGCCCTCTCGTATGAGGAAGCGCTTGTGGTCATGCTTATGGTTGTGTTTCAATGCCAACTACAA	TGCAGAGCCCTCTTGTATGAGGAAGCGCTTGTGGTCGTGCTTATGGTTGTGTTTCAATGCCAACTACAA	SNP	Null Allowed	0.340426	0.975	4.55224	3.5	3.5	0.6875
E. deanei	32676800|F|0-35	TGCAGGTTGCCGTCCATGAGGCCGAACGACCCCGTGTGGCCCACAAGTGGGACATCACGGTTGGCGACC	TGCAGGTTGCCGTCCATGAGGCCGAACGACCCCGTCCGGCCCACAAGCGGGCCATCACGGTTGGCGACC	SNP	Null Allowed	0.43617	1	15.13333	1.66667	1.66667	0.1875
E. deanei	100241659|F|0-62	TGCAGGAGTTCGAGTGCCAATTGGTGGACAACTCGGAGGAATTCATCTGGCACAAGTACTTCTTCCTCG	TGCAGGAGTTCGAGTGCCAATTGGTGGACAACTCGGAGGAATTCATCTGGCACAAGTACTTCATCCTCG	SNP	Null Allowed	0.292553	1	2.20833	1.6	1.6	0.625
E. deanei	100242801|F|0-24	TGCAGCAAAACTATAGAGATTTGGACGATCGAAAATCTTTACCTCTAAAATGTCTCCGACATTGACAAC	TGCAGCAAAACTATAGAGATTTGGCCGATCGAAAATCTTTACCTCTAAAATGTCTCCGACATTGACAAC	ref	Null Allowed	0.223404	1	5	1.55319	5	0.125
E. deanei	100248242|F|0-22	TGCAGCTGTTTTTCTTCCCTTCCCGTGGCGTGTTACCGTTCGTACGTTAACAATCTGCTGCGTGGGTGA	TGCAGCTGTTTTTCTTCCCTTCACGTGGCGTGTTACACTTCGTACGTTAACAATCTGCTGCGTGGGTGA	ref	Null Allowed	0.404255	1	2.5	2.34066	2.5	0.125
E. deanei	100249817|F|0-29	TGCAGAAGAACAAAAGCAACAAAAATTCAATATGAAAACTCTCAAATTCAATCCATTATAAACATATGA	TGCAGAAGAACAAAAGCAACAAAAATTCACTATGAAAACTCTCAAATTCAATCCATTATAAACATATGA	ref	Null Allowed	0.255319	1	3	1.72549	3	0.0625
E. deanei	100372156|F|0-55	TGCAGAAGCAGTAATCTCATTTTTATGTGTCAAGATATCATATCCAGAAGCATACGTCAAACTTGTAGT	TGCAGAAGCAGTAATCTCATTTTTATGTGTCAAGATATCATATCCAGAAGCATACATCAAACTTGTAGT	ref	Null Allowed	0.207447	1	2.4375	2.10811	2.4375	0.125
E. deanei	100377265|F|0-56	TGCAGAAGTCGACAAGTGAGTAAATTGCCTCTTTCAATGATGGTCCTACAGCTTGCAGGCTTGACGAAG	TGCAGAAGTCGACAAGTGAGTAAATTGCCTCTTTCAATGATGGTCCTACAGCTTGCCGGCTTGACGAAG	SNP	Null Allowed	0.324468	1	2.68966	2	2	0.4375
E. deanei	100378153|F|0-64	TGCAGGGGGCTCGGCGGTGGCCGGCCGGCGAGAGGGTGCGGAGAGATGGTGGAGGGAGAGAACCCGATG	TGCAGGGGGCTCGGCGGTGGCCGGCCGGCGAGAGGGTGCGGAGAGATGGTGGAGGGAGAGAACCAGATG	SNP	Null Allowed	0.271277	1	2.2	1.8	1.8	0.3125
E. deanei	100428178|F|0-35	TGCAGCTGGTGCCGGCGGCGGCGGCGGAGAAGCCGCAGCCGAGATCGGAAGAGCGGTTCAGCAGGAATG	TGCAGCTGGTGCCGGCGGCGGCGGCGGAGAAGCCGAAGCCGAGATCGGAAGAGCGGTTCAGCAGGAATG	SNP	Null Allowed	0.175532	1	13.83333	7.23684	7.23684	0.375
E. deanei	100439086|F|0-62	TGCAGAATTGCCCAATGTTCACATAAGCCATAAACAGATCACAAATGTTTTTATCAATGTGCACCACAT	TGCAGAATTGCCCAATGTTCACATAAGCCATAAACAGATCACAAATGTTTTTATCAATGTGCGCCACAT	SNP	Null Allowed	0.319149	1	2.3	2.21739	2.21739	0.3125
E. deanei	100439787|F|0-62	TGCAGCAGTCCTTTTGATTGCAGCAAGGTGGGTAAGGGTACTTGGATCTACTCGCCATGTTTCTGATCC	TGCAGCAGTCCTTTTGATTGCAGCAAGGTGGGTAAGGGTACTTGGATCTACTCCCCATGTTTTTTATCC	SNP	Null Allowed	0.244681	1	4.60417	1.6	1.6	0.1875
E. deanei	100440259|F|0-48	TGCAGCTTGATTCTCAAAACGAGGAGTTGATCACGAAAGTGACATCACAAAGTGGGACGGATAAGGCAG	TGCAGCTTTATTCTCAAAACGAGGAGTTGATCACGAAAGTGACATCACGAAGTGGGACGGATAAGGCAG	SNP	Strict	0.196809	1	38.27778	25.58824	25.58824	1
E. deanei	100440384|F|0-36	TGCAGGCAAAAGCACCCGTGAAGCCCCACCACCTCCTTTTTCAGTGGCGAGCCAAGGTCTCCAAGCACC	TGCAGGCAAAAGCACCCGTGAAGCCCCACCACCTCCCTTTTCAGTGGCGAGCCAAAGTCTCCAAGCACC	SNP	Null Allowed	0.457447	0.954545	15.61702	2.8	2.8	0.25
E. deanei	100440434|F|0-60	TGCAGGCGAGCAATTGAAGAATCCGTGTGGCTTCAAGCATGAATGTCAACAAAAAGAACACTCAGAAAT	TGCAGGCGAGCAATTGAAGAATCCGTGTGGCTTCAAGCATGAATGTCAACAAAAAGAACAATCAGTAAT	ref	Null Allowed	0.319149	1	2.5	2.28333	2.5	0.1875
E. deanei	100440703|F|0-46	TGCAGTAATGTCTGGATGCTAGCTCCTTCGTTCCCCTTCACATCTGCGACTCACCACCGCCTGTAGCTC	TGCAGTAATGTCTGGATGCTAGCTCCTTCGTTCCCCTTCACATCTGTGACTCACCACCGCCTGTAGCTC	SNP	Null Allowed	0.345745	1	26.49153	9.93333	9.93333	0.875
E. deanei	100440790|F|0-37	TGCAGTCAACGATACCATCGCGAGACCAGGATCGTCCGACCAGCCACTTCCACTCTTAAGGGAATCCAA	TGCAGTCAACGATACCATCGCGAGACCAGGATCGTCTAACCAGCCACTTCCACTCTTAAGGGAATCCAA	SNP	Null Allowed	0.244681	1	2.10526	1.93333	1.93333	0.4375
E. deanei	100441089|F|0-5	TGCAGCTCTGAAACCTTCTGACTTTTGTTGCTTTGGGGCCATTTGTTATACACAAATTGTTTGAAGTAC	TGCAGTTCTGAAACCTTCTGACTTTTGTTGCTTTGGGGCCATTTGTTATACACAAATTGTTTGAAGTAC	SNP	Null Allowed	0.239362	1	3.80851	1.83333	1.83333	0.375
E. deanei	100441688|F|0-15	TGCAGAGCCAGGCCCTGCAGAACTTCGGCGGCGACGGCCCTTCCGACGTCTTCGCTTCGGCCGAGATCG	TGCAGAGCCAGGCCCCGCAGAACTTCGGCGGCGACGGCCCTTCCGACGTCTTCGCTCCGGCCGAGATCG	SNP	Null Allowed	0.303191	1	3.15068	2	2	0.125
E. deanei	100442845|F|0-64	TGCAGGCTAGATGAGATGCCTGGATTAGTTTACGCAGCCGTATTTAGCAGAAGAGACTGGAACTAGGGT	TGCAGGCTAGATGAGATGCCTGGATTAGTTTACGCAGCCGTATTTAGCAGAAGAGACTGAAACTGGGAT	SNP	Null Allowed	0.265957	1	3.36538	1.88889	1.88889	0.25
E. deanei	100445105|F|0-15	TGCAGCTATATGCAAATTATGCAATTGGGAAAGATGTTCAAGCTATGAAAGCCGTGGTTGGAGAAGAAG	TGCAGCTATATGCAAGTTATGCAATTGGGAAAGATGTTCAAGCTATGAAAGCCGTGGTTGGAGAAGAAG	SNP	Null Allowed	0.297872	1	3.52308	2	2	0.25
E. deanei	100446518|F|0-10	TGCAGAAGAGAGAAAGCAATAAGGGCAGGGGAAGCTGTTGGCGATGATCTGCTGGGGCTGTTGCTGGAG	TGCAGAAGAGTGAAAGCAATAAGGGCAGGTGACGCTGCTGGCGATGATCTGCTGGGGCTGTTGCTGGAG	SNP	Null Allowed	0.25	1	18.20833	5	5	0.125
E. deanei	100447289|F|0-9	TGCAGGAAATGACAGGAAAAGAATCTGCTCTGGTGATCAAGAAGGGGATGTTAGTATTGTACAGTCTAT	TGCAGGAAACGACAGGAAAAGAATCTGCTCTGGTGATCAAGAAGGGGATGTTAGTATTGTACAGTCTTT	SNP	Null Allowed	0.276596	1	4.57447	2.84615	2.84615	0.8125
E. deanei	100448243|F|0-60	TGCAGCTCGTGATGCGAACCCTCGGGACCCTCGGGACGGATGGCTCCCGATCACAGAGTCGAGGGGCAG	TGCAGCTCGTGATGCGAACCCTCGGGACCCTCGGGACGGATGGCTCCCGATCACAGAGTCAAGGGGCGG	SNP	Null Allowed	0.223404	1	23.53333	3.75	3.75	0.25
E. deanei	100451504|F|0-22	TGCAGCTTTTGAGACTGAACCTGTTAGAAAGGATTGAAGCAATTGTCTGGGCAATTCTTCGAGGATAAA	TGCAGCTTTTGAGACTGAACCTATTAGAAAGGATTGAAGCAATTGTCTAGGCAATTCTTCCAGGATAAA	SNP	Null Allowed	0.223404	1	4.40816	4	4	0.3125
E. deanei	100479364|F|0-11	TGCAGCCGCCGACGCAGGCTGGACCGCGCCCGCGAGGCCCGCAACCGAGATCGGAAGAGCGGTTCAGCA	TGCAGCCGCCGCCGCAGGCTGGACCGCGCCCGCGAAGCCCGCAACCGAGATCGGAAGAGCGGTTCAGCA	ref	Null Allowed	0.25	1	3	2.28302	3	0.0625
E. deanei	100479718|F|0-20	TGCAGACATAAACAACTCATAAAAAAAAGATCCCACTATCAAAATATCCTCCGAGATCGGAAGAGCGGT	TGCAGACATAAACAACTCATTAAAAAAAGATCCCTCTATCAAAATATCCTCCGAGATCGGAAGAGCGGT	SNP	Null Allowed	0.180851	1	42.95556	3.83333	3.83333	0.375
E. deanei	100486841|F|0-15	TGCAGAAGTATCCTCGATGGCACTAGAAAGTCCTGTTGGATGAGTAGAAATGACTGGAACGTCATCTGT	TGCAGAAGTATCCTCAATGGCACTAGAAAGTCCTGTTGGAGGAGCAGAAATGACTGGAACGTCATCTGT	SNP	Null Allowed	0.164894	1	4.35556	4.33333	4.33333	0.1875
E. deanei	100486935|F|0-64	TGCAGACAACAGGATCAATGTAGAAAAACAAGCATGTGTATAGGGTGCTACTACTTGGAAGGTCTGTAT	TGCAGACAACAGGATCAATGCAGAAAAACAAGCATGTGTATAGGGTGCTACTACTTGGAAGGTCCGTAT	SNP	Null Allowed	0.553191	1	8.48889	5.47619	5.47619	0.0625
E. deanei	100487370|F|0-20	TGCAGATTAATTTATTTAATTCGTGGCTGAACACATCTTCTAAAGCTTTCCAGAAATTCTTTCTTAGGT	TGCAGATTAATTTACTTAATCCGTGGCTGAGCACATCTTCTAAAACTTTCCAGAAATTCTTTCTTAGGT	SNP	Null Allowed	0.260638	1	19.20755	7	7	0.375
E. deanei	100488401|F|0-15	TGCAGGCAGGATATTCACAGATGAAGTAATTTGTCGTCATCTCTGCTGCCTACCCTTTTTCTTTTTGCA	TGCAGGCAGGATATTTACAGATGAAGTGATTTGTCGTCATCTCTGCTGCCTACCCTTTTTCTTTTTGCA	SNP	Null Allowed	0.292553	1	35.26667	28.75	28.75	0.5
E. deanei	100488844|F|0-15	TGCAGTCAGACTTCTGTAGTAGAGTAGAGAAAAAAGAAGTGCAATCTATAATTGGTAAGTTATAACCTC	TGCAGTCAGACTTCTATAGTAGAGTAGAGAAAAAAAAAGTGCAATCTATAATTGATAAGTTATAACCTC	ref	Null Allowed	0.202128	0.954545	2.45833	1.92308	2.45833	0.9375
E. deanei	100489814|F|0-14	TGCAGAGGAGGTTTAGCATTCCACTCCATCAGTGAAATTGCGCTCATCAACTTCTTTCAGCGTAGCCTA	TGCAGAGGAGGTTTCGCATTCCACTCCATCAGTGAAATTGCGCTCATCAACTTCTTTCAGCGTAGCCTC	ref	Null Allowed	0.601064	1	4.17857	4.07207	4.17857	0.0625
E. deanei	100493522|F|0-38	TGCAGCTCTTTCTGGTCCCTGTCCATCGTTTCTTTCGCACAGAAACATCAAGAACGAGTGAAACGATCG	TGCAGCTCTTTCTGGTCCCTGTCCATCGTTTCTTTCGCGCAGAAACATCAAAAACGAGTGAAACGATCG	SNP	Null Allowed	0.276596	1	2.14815	1.55556	1.55556	0.125
E. deanei	100494673|F|0-10	TGCAGTTCAAATCGTGACCTCAAATTGGATTTCCAACTTTGGAGTTGGGTTTCTCAGCCTCTTGGGCTT	TGCAGTTCAAGTCGTGACCTCAAATTGGATTTCCAACTTTGGAGTTGGGTTTCTCAGCCTCTTGGGCTT	SNP	Null Allowed	0.494681	1	3.36275	1.7	1.7	0.625
E. deanei	100495226|F|0-9	TGCAGATAACAAGAGACACACGTGGCAAGCACCCATTAGGGCCACACTTGTCTCAAGATAAGGAAATGG	TGCAGATAAAAAGAGATACACGTGGCAAGCACCCATTAGGGCCACACTTGTCTCAAGATAAGGAAATGG	SNP	Null Allowed	0.404255	1	5.80519	2	2	0.125
E. deanei	100495844|F|0-16	TGCAGGATTTGAAATCGATTTATAGCGCTAACGATCATCTTGGATCATGTGAGGACTCGTGGTTTCCTT	TGCAGGATTTGAAATCAATTTATGGCGCTAACGATCATCTTGGATCATGTGAGGACTCGTGGTTTCCTT	SNP	Null Allowed	0.351064	1	15.32787	4.61538	4.61538	0.625
E. deanei	100500174|F|0-20	TGCAGCCTACGGCTCGGAGGCTCCCCTTTCGCCCGCGCCCTCTCTCTCTCTCTCTCGGGTTCGCTCGCC	TGCAGCCTACGGCTCGGAGGTTCCCCTTTCGCCCGCGCCCTCTCTCTCTCTCTCTCGGGTTCGCTCGCC	ref	Null Allowed	0.265957	1	19	8.02128	19	0.5
E. deanei	100520256|F|0-20	TGCAGCGAGTGGACTGCAACATCGTCAAGGTCGGCATCGATCTAGCCGAGATCGGAAGAGCGGTTCAGC	TGCAGCGAGTGGACTGCAACGTTGTCAAGGTCGGCATCGATCTAGCCGAGATCGGAAGAGCGGTTCAGC	SNP	Null Allowed	0.207447	1	67.08889	48.2	48.2	0.625
E. deanei	100520259|F|0-49	TGCAGCGATGGAGGAGAAGAGAGAGAGAGTGAAGGGAGACGAGAGGAGGGGGGAAGGGGAGATCGGAAG	TGCAGCGATGGAGGAGAAGAGAGAGAGAGTGAAGGGAGACGAGAGGAGGAGGGAAGGGGAGATCGGAAG	SNP	Null Allowed	0.260638	1	38.74468	35	35	0.625
E. deanei	100521915|F|0-12	TGCAGGGAAGGAGTAGAGAGGGGAGTAGGCCGAGATCGGAAGAGCGGTTCAGCAGGAATGCCGAGACCG	TGCAGGGAAGGATAAGAGAGGGGAGTAGACCGAGATCGGAAGAGCGGTTCAGCAGGAATGCCGAGACCG	SNP	Null Allowed	0.196809	1	9.82979	2.5	2.5	0.125
E. deanei	100522451|F|0-24	TGCAGGTGCTGCGGCGGCGGCGGCTGCGGCTGCTGCTGGTCCGAGATCGGAAGAGCGGTTCAGCAGGAA	TGCAGGTGCTGCGGCGGCGGCGGCGGCGGCGGCTGCTGGTCCGAGATCGGAAGAGCGGTTCAGCAGGAA	ref	Null Allowed	0.223404	1	32.25	13.43902	32.25	0.5
E. deanei	100527290|F|0-18	TGCAGCCTCATCTTTTGTACTGAGTGCTGATATACCCTACTCCAATCAAAAGTGACAACACAATCAGAA	TGCAGCCTCATCTTTTGTGCTGAGTGCTGATATATTCTACTCCAATCAAAAGTGACAACACAATCAGAA	SNP	Null Allowed	0.297872	1	3.30645	3	3	0.125
E. deanei	100528022|F|0-51	TGCAGGCGCCGTGATGCGAAGGTTGTATAACCTGATGTTGTTGCACTGGACGACTCCGATATGAAACCC	TGCAGGCGCCGTGATGCGAAGGTTGTATAACCTGATGTTGTTGCACTGGACCACTGAGATATGAAACCC	SNP	Null Allowed	0.819149	0.971429	5.38947	2.7	2.7	0.5
E. deanei	100528281|F|0-14	TGCAGGTCTCAAAAATGTTCCTCCGAGTCCAAGAAGGAATAATCTCCTGATTTTAATAGTTACGTTACA	TGCAGGTCTCAAAATGGTTCCTCCGAGTCCAAGAAGGAATAATCTCCTGATTTTAATAGTTACGTTACA	SNP	Null Allowed	0.223404	1	5.96078	3.5	3.5	0.875
E. deanei	100528496|F|0-40	TGCAGTATGTATGGTGGGCGGCATTCTTCTCAGATGATGCCCTGGCTACATTATTTTCAAGAACAAAAA	TGCAGTATGTATGGTGGGCGGCATTCTTCTCAGATGATGCTCTGGCTACATTATTTTCAAGAACAAAAA	ref	Null Allowed	0.281915	1	2.75	2.14035	2.75	0.5
E. deanei	100529258|F|0-40	TGCAGAAGCTTTTAAGTGGATTATTCGGTGGCTTTTATCCCTTTCAGCCGATACCTTCAATTCTATATG	TGCAGAAGCTTTTAAGTGGATTATTCGGTGGCTTTTATCCTTTTCAGCCGATACCTTCTATTCTATATG	SNP	Null Allowed	0.180851	1	8.51064	1.6	1.6	0.3125
E. deanei	100531892|F|0-48	TGCAGAACAACTAGCAAACCGAACAGACTCCAATGAAAAATGAACAAAGACCCGAAAAAAAATCACGGT	TGCAGAACAACTAGCAAACCGAACAGACTCCAATGAAAAATGAACAAAAACCCGAAGAAAAATCACGTT	SNP	Null Allowed	0.234043	0.972222	2.79412	2.63333	2.63333	0.1875
E. deanei	100532482|F|0-5	TGCAGATAAGTAGATGCAAGTGGCTTCATCTTGAATATTTCTGTTTTATGATTAGTACCAATGCTTCCT	TGCAGTTAAGTAGATGCAAGTGGCTTCATCTTGAATATTTCTGTTTTATGATTAGTACCAATGCTTCCT	SNP	Null Allowed	0.18617	1	3.4186	2.66667	2.66667	0.375
E. deanei	100532834|F|0-15	TGCAGCACATAAAGGACGTCTAGGTGGACCATCCTTGTTCCTTAGAGGTGCGCCCCAATCCGATGTCCC	TGCAGCACATAAAGGGCGTCTAGGTGGACCATCCTTGTTCCTTAGAGGTGCGCCCCAATCCGATGTTCC	SNP	Null Allowed	0.196809	1	3	1.55556	1.55556	0.5625
E. deanei	100532834|F|0-66	TGCAGCACATAAAGGACGTCTAGGTGGACCATCCTTGTTCCTTAGAGGTGCGCCCCAATCCGATGTCCC	TGCAGCACATAAAGGACGTCTAGGTGGACCATCCTTGTTCCTTAGAGGTGCGCCCCAATCCGATGTTCC	SNP	Null Allowed	0.196809	1	3	1.55556	1.55556	0.5625
E. deanei	100533682|F|0-25	TGCAGGCACGTGCAAACAGTCTAAAGGCAGAGTGAACCATCTCGAGCCGGTATTTCATGATCCTGCTCC	TGCAGGCACGTGCAAACAGTCTAAATGCAGAGCGAACCATCTTGAGCCGGTATTTCATGATCCTACTCC	ref	Null Allowed	0.212766	1	3	2.04	3	0.0625
E. deanei	100534568|F|0-43	TGCAGAAAAGGAAAGGCTCAAAGCACTTCTTGCTGAAGTTGAAGGCCAGATTGAACATTACAATATTCA	TGCAGAAAAGGAAAGGCTCAAAGCACTTCTTGCTGAAGTTGAAAGCCAGATTGAACATTACAATATTCA	SNP	Null Allowed	0.207447	1	4.53191	3.5	3.5	0.1875
E. deanei	100534713|F|0-36	TGCAGACATCATGTCGGTTGCCCATTTAGGGCAAACGTGGCATAATTGCATACGTAGCACATCACAGAA	TGCAGACATCATGTCGGTTGCCCATTTAGGGCAAACACGGCATAATTGCATATGTAGCACATCACTGAA	ref	Null Allowed	0.43617	0.909091	2.75	2.63095	2.75	0.3125
E. deanei	100534764|F|0-15	TGCAGAGAAGCCCCCCCCTGTTTTGTTGTTGGGCCCCATTCGCAGGGCCCAGCACAAAAACCTCAGATG	TGCAGAGAAGCCCCCTCCTGTTTTGTTGTTGGGCCCCATTCGCAGGGCCCAGCACAGAAGCCCCAGATG	SNP	Null Allowed	0.292553	1	6.33962	3.2	3.2	0.3125
E. deanei	100535169|F|0-16	TGCAGCGCTCCACTGTTTGAAGCCCATGACCCGACGACCCGCGGTCCGCGATCCGCGCCCCCAGCTCCA	TGCAGCGCTCCACTGTCTGAAGCCCGTGACCCGACGACCCGCGGTCCGCGATCCGCGCCCCCAGCTCCA	SNP	Null Allowed	0.308511	1	5.58333	2	2	0.3125
E. deanei	100535646|F|0-49	TGCAGTCGAGGGCTCCGCGACCTCCGAAGTTGCAGAATGGGGCTTTACTCCTCGCAGCGCCGAGATCGG	TGCAGTCGAGGGCTCCGCGACCTCCGAAATTGCAGAATGGGGCTTTACTACTCGCAGCGCCGAGATCGG	SNP	Null Allowed	0.228723	1	48.65957	8	8	0.125
E. deanei	100536383|F|0-30	TGCAGTATTGAGTTGTGCTCGAGTTGCTGCTAGTCTTTTAGAGCCTGATTTGTGCATCGTGTTTCTGCT	TGCAGTATTGAGTTGTGCTCGAGTTGCTGCGAGTCTTTTAGAGCCTGATTTGTGCACCGTGTTTCTGCT	SNP	Null Allowed	0.303191	1	5.4375	2.5	2.5	0.25
E. deanei	100536882|F|0-59	TGCAGATATAGGGGGCTAGGGTTTGCTGGAGAGAGAGAAAAAGAGAGAGAAAGAGATCCGAGTCAGAAA	TGCAGATATAGGGGGCTAGGGTTTGCTGGAGAGAGAGAAAAAGAGAGAGAAAGAGATCCCAGTCGGAAA	ref	Null Allowed	0.271277	0.95	2.38333	1.66667	2.38333	0.625
E. deanei	100537690|F|0-34	TGCAGTACTTATCTGTTTTATGATATTTTCTGGTGACTACACTTGCTGTCTGTTCTCTCTCAAAAATGT	TGCAGTACTTATCTGTTTTATGATATTTTCTGATAAATACACTTGCTGTCTGTTCTCTCTCAAAAATCT	SNP	Null Allowed	0.351064	1	14.72152	2	2	0.0625
E. deanei	100555394|F|0-27	TGCAGGTGTGGATGGGACCAGATCCACCTGAAGTGGAGGAAATACCGGAGGTATGCCGAGATCGGAAGA	TGCAGGTGTGGATGGGACCAGATCCACTTGAAGTGGAGGAAATACCGGAGGTATGCCGAGATCGGAAGA	SNP	Null Allowed	0.287234	0.96875	2.47917	1.80769	1.80769	0.25
E. deanei	100555396|F|0-28	TGCAGGTGTGGATGGGACCAGATCCACTGGAAGTGGAGGAGATACCGGAGGTATGCCGAGATCGGAAGA	TGCAGGTGTGGATGGGACCAGATCCACTTGAAGTGGAGGAAATACCGGAGGTATGCCGAGATCGGAAGA	ref	Null Allowed	0.287234	1	3	2.29412	3	0.25
E. deanei	100556674|F|0-46	TGCAGGGCCAATCGAGTGCGCGACCCATAAAGACTCCTCAAAACCCTACCCGAGATCGGAAGAGCGGTT	TGCAGGGCCAATCGAGTGCGCGACCCACAAAGACTCCTCAAAACCCCACCCGAGATCGGAAGAGCGGTT	SNP	Null Allowed	0.25	1	19.0678	16.83333	16.83333	0.375
E. deanei	100559612|F|0-12	TGCAGAAAGCAATCAGTGCATATTTTGCCCAACATCACATCGCTTTCCTCCCTTCATCTTTTCCCTTAT	TGCAGAAAGCAACCAGTGCATATTTTGCCCAACATCACATCGCTTTCCTCCCTTCATCTTTTCCCTTAT	SNP	Null Allowed	0.340426	1	4.73438	2.66667	2.66667	0.75
E. deanei	100559652|F|0-12	TGCAGAACAAAATCAGCACATTGAAAAGAGGAATTCAACCTTTTTTACTCAATATGCAAAACCCCAGCA	TGCAGAACAAAACCAGCACATTGAAAAGAGGAATTCAACCTTTTTTACTCAATATGCAGAACCCCAGCA	SNP	Null Allowed	0.324468	1	4.22951	2.71429	2.71429	0.4375
E. deanei	100559652|F|0-63	TGCAGAACAAAATCAGCACATTGAAAAGAGGAATTCAACCTTTTTTACTCAATATGCAAAACCCCAGCA	TGCAGAACAAAATCAGCACATTGAAAAGAGGAATTCAACCTTTTTTACTCAATATGCAGAACCTCAGCA	SNP	Null Allowed	0.324468	1	4.22951	2.71429	2.71429	0.375
E. deanei	100560316|F|0-22	TGCAGATAAAATGCCATAACTTCAGCATTTCTGTAAGAAAATTTCATGTAAAAGGTGAACTTTAGCCAG	TGCAGATAAAATGCCATAACTTTAGCATTTCTGTAGGAAAATTTCATGTAAAAGTTGAACTTTAGCCAG	SNP	Null Allowed	0.218085	1	7.46939	4.11111	4.11111	0.5625
E. deanei	100560620|F|0-28	TGCAGCAAATGGTCTCTAGCAGCAGGACACCGAAACTGTACACGTCAACCTTCACAGTGATCGGCATGT	TGCAGCAAATGGTCTCTAGCAGCAGGACGCCGAAACTGTACACGTCGACCTTCACAGTGATCGGCATGT	SNP	Null Allowed	0.281915	1	9.42188	7.23529	7.23529	0.9375
E. deanei	100560905|F|0-27	TGCAGCATCGTCGGTGGCGGAGCGTCGCCTCGAGCCCGCTGCTTCTCGCGCTCCGTTCTCAGCAGGGGA	TGCAGCATCGTCGGTGGCGGAGCGTCGTCTCGAGCCCGCTGCTTCTCGTGCTCCGTTCTCTGCAGGGGA	SNP	Null Allowed	0.31383	1	3.1831	2.66667	2.66667	0.1875
E. deanei	100561310|F|0-31	TGCAGCGTCAACAAGCAGCGAAGGCAGCAGTGAGCGAGCAGCGATCGAGGCAAAATGGGGGGCTATGCA	TGCAGCGTCAACAAGCAGCGAAGGCAGCAGTAAGCGAGCAGCGATCGAGGCAAAATGGGGGGCTATGCA	SNP	Null Allowed	0.287234	1	2.49091	1.81818	1.81818	0.625
E. deanei	100561338|F|0-21	TGCAGCTAAGTAACAGAAAATGCACTCTTTGAGGTACCAAATGAAAGAAAGAAAAACTTACAGTTCGAC	TGCAGCTAAGTAACAGAAAATTCACTCTTTCAGGTACCAAATGAAAGAAAGAAAAACTTACAGTTCGAC	SNP	Null Allowed	0.297872	1	4.20312	2	2	0.125
E. deanei	100561490|F|0-6	TGCAGCTGGAAGCACAGCTGCAAGAGACGTTGAATCCAGCCTGATCTCGGCATCGGCGACCATGTCCTT	TGCAGCCGGAAGCACAGCTGCAAGAGACGTTGAATCCAGCCTGATCTCGGCATCGGCGACCATATCCTT	ref	Null Allowed	0.484043	1	3	1.81731	3	0.1875
E. deanei	100561565|F|0-30	TGCAGCTTGCCAAGACTAACTGAGCAGGGTTAAACATTTGGTATGAGTATGATCGAATGGTTGCTTGCC	TGCAGCTTGCGAAGACTAACTGAGCAGGGTCAAACATTTGGTATGAGTATGATCGAATGGTTGCTTGCC	SNP	Null Allowed	0.196809	0.884615	2.5	2	2	0.75
E. deanei	100562035|F|0-36	TGCAGGGAAGGAAACACCACGCAATTCAAGATAATCTGTGAGGGTTGCAGAAAAGTTGAGTCTAGTGGA	TGCAGGGAAGGAAACACCACGCAATTCAAGATAATCGGTGAGGGTTGCAAAAAAGTTGAGTCTAGTGGA	SNP	Null Allowed	0.367021	1	4.67647	4.38596	4.38596	0.5625
E. deanei	100562285|F|0-39	TGCAGGTCTGAATTGCCTTGACGGTCTTTTTTAGTCGTCCAGAGTCCCGTCATCATACACTTTTTCCCC	TGCAGGTCTGAATTGCGTTGACGGTCTTTTTTAGTCGTCTAGAGTCCCGTCATCATACACTTTTTCCCC	SNP	Null Allowed	0.281915	1	9.625	7.4	7.4	0.625
E. deanei	100562549|F|0-14	TGCAGTCATCAGCAAAGTTCCCGGATCCACATCTAGGGCGACCGTCTATGGTCGAGACACCCGTTTTGT	TGCAGTCATCAGCAGAGTTGCCGAATCCACATCTAGGGCGACCGTCTATGGTCGAGCCACCCATTTTGT	ref	Null Allowed	0.207447	1	17	14.71053	17	0.625
E. deanei	100562635|F|0-11	TGCAGTCTATACTGATAATTCTATAAAAAAAATTATAATCAGTTGGGTTTCTTAAGGAAAAATAAAAGT	TGCAGTCTATAATGATAATTCTATAAAATAAATTATAATCAGTTGGGTTTCTTAAGGAAAAATAAAAGT	SNP	Null Allowed	0.191489	1	11.34884	4.54545	4.54545	0.625
E. deanei	100562847|F|0-31	TGCAGTGGCCGAAAGTTTCGCCGAGGATATCCTCATCGAGATACTCTTGAGGCTGCCGATCAAGTCCTT	TGCAGTGGCCGAAAGTTTCGCCGAGGATATCGTCATCGAGATACTCTTGAGGCTGCCGGCCAAGTCCTT	ref	Strict	0.159574	1	28.1875	13.61765	28.1875	1
E. deanei	100562963|F|0-30	TGCAGTTCTATAAATACTAGCTAGCTTCATACAGGATCAAAATCAGATTAGAAGAATGGGAAACATTTT	TGCAGTTCTATAAATACTAGCTAGCTTCATCCAGGATCAAAATCAGATTAGAAGAATGGGAAACATTTT	SNP	Strict	0.654255	1	13.19444	8.25	8.25	1
E. deanei	100563896|F|0-55	TGCAGATACATATCCTGTCAAGAGGGTCCTAATTTTTTTTTCCCGTTTATCAAAAAGACAAGTATTAGC	TGCAGATACATATCCTGTCAAGAGGGTCCTAATTTTTTTTTCCCGTTTATCAAAAGGACAAGTATTAGC	SNP	Null Allowed	0.202128	0.958333	2.04545	1.75	1.75	0.3125
E. deanei	100565675|F|0-7	TGCAGTCTTCGCGTGATTAAAGGGTATGGAAACGATCCACCGACCTCTTCTAACTTAGGTCAGATAAAG	TGCAGTCCTCGCGTGATTAAAGGGTATGGAAACGATCCACCAACCTCTTCTAACTTAGGTCAGATAAAG	SNP	Null Allowed	0.617021	0.978261	4.30935	3	3	0.125
E. deanei	100565776|F|0-12	TGCAGCGGCCTGCAACAGCTCACCCGGAGTGTCCGGTCGGTCAACGACAAGAAAGACATTTGCCGAGAT	TGCAGCGGCCTGTTACAGCTCGCCCGGAGTGTCCGGTCGGTCAACGACAAGAAAGACATTTGCCGAGAT	SNP	Null Allowed	0.329787	1	14.41772	4.44444	4.44444	0.5625
E. deanei	100565880|F|0-37	TGCAGTTCCATTAGATTTGTTCCTCTTTTTCTCCACACGCTATGTTTTCCTGTGTGCTGAATGTGCATA	TGCAGTTCCATTTGATTTGTTCCTCTTTTTCTCCACATGCTATGTTTTGCTGTGTGCTGAATGTGCATA	SNP	Null Allowed	0.223404	0.944444	2.09259	1.9	1.9	0.0625
E. deanei	100565881|F|0-48	TGCAGTTCCATTTGATTTGTTCCTCTTTTTCTCCACACGCTATGTTTTCCTGTGCGCTCAATGTGCATA	TGCAGTTCCATTTGATTTGTTCCTCTTTTTCTCCACACGCTATGTTTTGCCGTGTGCTGAATGTGCATA	SNP	Null Allowed	0.228723	0.944444	2.01852	2	2	0.0625
E. deanei	100565989|F|0-11	TGCAGTTTTCTCTTTTAAACTTCCGTTGGTTCTTAAAACTTTTCTATAACAGCTCTCACCGACAAGAGG	TGCAGTTTTCTTTGTTAAACTTCCGTTGGTTTTTAAAACTTTTCTATAACAGCTCTCACCGACAAGAGG	SNP	Null Allowed	0.180851	1	10.68889	2.83333	2.83333	0.1875
E. deanei	100565989|F|0-12	TGCAGTTTTCTCTTTTAAACTTCCGTTGGTTCTTAAAACTTTTCTATAACAGCTCTCACCGACAAGAGG	TGCAGTTTTCTCCGTTAAACTTCCGTTGGTTCTTAAAACTTTTCTATAACAACTCTCACCGACAAGAGG	SNP	Null Allowed	0.180851	1	10.68889	2.83333	2.83333	0.1875
E. deanei	100567143|F|0-63	TGCAGCATAATTTCTAAAAGTTCTTTGGTTTGATTGACTGGTGATCAATGCCAAGAGTGAACACATCAT	TGCAGCATAATTTCTAAAAGTTCTTTGGTTTGATTGACTGGTGATCAATGCCAAGAGTGAACATATCCT	SNP	Null Allowed	0.361702	1	3.63768	1.57143	1.57143	0.4375
E. deanei	100567319|F|0-42	TGCAGCCCTGGCTTGACCTGGCTGGACGAAATTTTAGATCCCATCGACGGAGTGACTCGACAGTGGCGG	TGCAGCCCTGGCTTGACCTGGCTGGACGAAATTTTAGATCCCGTCGACGGAGTGACTCGACAGTGGCGG	ref	Null Allowed	0.228723	1	18.85185	9.69231	18.85185	0.375
E. deanei	100567433|F|0-49	TGCAGCTCACACCTCGCCGCTGTCCCTCAGCTGCCACCAGACTGAGAGACCAGCAGCTCGCGTCTCACC	TGCAGCTCACACCTCGCCGCTGTCCCTCAGCTGCCACCAGACCGAGAGAGCAGCAGCTCGCGTCTCACC	SNP	Null Allowed	0.18617	1	16.04348	3.2	3.2	0.3125
E. deanei	100568015|F|0-10	TGCAGGTATACCAAAATCTTAGAAAAGGGCATGACATTCTTACGCGCACAGGAAACACTCAAATAAAGA	TGCAGGTATATCAAAATCTTCAAAAAGGGCATGACATTCTTATGCGCACAGGAAACACTAAAAGAAAGA	SNP	Null Allowed	0.340426	1	3.36735	3.04348	3.04348	0.3125
E. deanei	100568462|F|0-33	TGCAGTTAGAACTTTAATTACAGTTTGTACAAAGAAGAGGCTGATATGCAATATAAATCGTGGGGTTGG	TGCAGTTAGAACTCTAATTACAGTTTGTACAAAAAAGAGGCAAATATGCAATATAAATCGTGGGGTTGG	SNP	Null Allowed	0.180851	1	10.74419	3.375	3.375	0.5
E. deanei	100569288|F|0-23	TGCAGCTTTGAAGTATGGAGTTCCTGGCAGAGAACTTCTGTCTGATGTGGCTGCCTATTGTAACAAGAG	TGCAGCTTTGAAGTATGGAGTTCTTGGCAGAGAACTTCTGTCTGATGTGGCTGCCTATTGTAACGAGAG	SNP	Null Allowed	0.351064	1	2.97297	1.83333	1.83333	0.375
E. deanei	100570158|F|0-60	TGCAGGACAAACATTGTTGAATCAGTTATAAAGGTAATGTCGCACAACTCTGTATTTCAACCAAAACCG	TGCAGGACAAACATTGTCGAATCAGTTATAAAGGTAATGTCGCACAACTCTGTATTTCAATTAAAACCG	SNP	Null Allowed	0.228723	1	30.02128	4	4	0.375
E. deanei	100570219|F|0-8	TGCAGGTGTCTTTCAATGATGAAAGGTCAGAAGTCATTGATTTTCAGAAAATATGGTCCTCTTCACCTG	TGCAGGTGCCTTTCAATGATGAAAGGTCAGAAGTCATTGATTTTCAGATAATACGGTCATCTTCACCTG	SNP	Null Allowed	0.202128	1	3.69767	3	3	0.125
E. deanei	100570324|F|0-14	TGCAGTGCGATTCACAGAGAGAGAGAGAGAGAGAGAGATGGGGAGGTCGAGGAGGAAGTACAAGAAATC	TGCAGTGCGATTCAGAGGGAGAGAGAGAGAGAGAGAGATGGGGAGGTCGAGGAGGAAGTACAAGAAATC	ref	Null Allowed	0.265957	1	7.15385	4.12766	7.15385	0.0625
E. deanei	100572657|F|0-11	TGCAGAACTATGTAAGAAAACACAAAGAACAAAAAAAAAGAATCCCAAAGCTCTAGACATTATACGACC	TGCAGAACTATATAAGAAAACACAAAGAACAAAAAAAAAGAATCCCAAAGCTCTAGACATTATATGACC	SNP	Null Allowed	0.196809	1	15.76471	7.86667	7.86667	0.75
E. deanei	100573834|F|0-32	TGCAGAAGCTGGAATTCGACAGATTGGTTCTTGTGCTCAACAATAGGTATGTCTTAACCCCTCCTCTTA	TGCAGAAGCTGGAATTCGACAGATTGGTTCTTATGCTCAACAACAGGTATGTCTTAACCCCTCCTCTTA	SNP	Null Allowed	0.196809	1	15.79545	11.83333	11.83333	0.375
E. deanei	100575614|F|0-15	TGCAGCTTTTTATATGACTAGCGCACTCTTCAATTACTACTAATGGACCACATGGGGACTGCTATGTGG	TGCAGCTTTTTATATAACTAGCGCACTCTTCAATTACTAGTAATGGACCACAGGGGAACTGCTATGTGG	SNP	Null Allowed	0.175532	1	4.82051	2	2	0.5625
E. deanei	100586360|F|0-23	TGCAGCCCAATCCCGTCCAGGTTCGCTCGAAAATTCAAAACGCCGAGATCGGAAGAGCGGTTCAGCAGG	TGCAGCCCAATCCCGTCCAGGCTTGCACGAAAATTCAAAACGCCGAGATCGGAAGAGCGGTTCAGCAGG	SNP	Null Allowed	0.202128	1	89.2037	33.5	33.5	0.25
E. deanei	100589961|F|0-16	TGCAGAATCATTTAGCGGCGGCGGCGGAGGAGGAGGAGGGAGGGCGGGAAGGGCGGCATTGGCCAGGGA	TGCAGAATCATTTAGCAGCGGCGGCGGCGGAGGAGGAGGGAGGGCGGGAAGGGCGGCATTGGCCAGGGA	SNP	Null Allowed	0.207447	1	13.5	11.34483	11.34483	0.875
E. deanei	100590392|F|0-10	TGCAGAGGAGCGGCAGTCGGCGACTCGGAGGTGGTGGGTGGCCTGGAAGGTGGAATCGGGTCTGGCAGA	TGCAGAGGAGTGGCAGTCGGCGACTCGGAGGTGGTGGGTGGCCCGGAAGGTGGAATCGGGTCTGGCAGA	ref	Strict	0.228723	1	30.8125	4.44444	30.8125	1
E. deanei	100590460|F|0-7	TGCAGAGAGTACTCGCAATCTGAAAGTACCGTGATGCAGATGTCTTCCCGAACTTTTCTTTTTTCGTTT	TGCAGAGGGTACTCGCAATCTGAAAGTACCGTGATGCAGATGCCTTCCCGAACTTTTCTTTTTTCGTTT	SNP	Null Allowed	0.489362	1	3.11765	2.1875	2.1875	0.75
E. deanei	100590485|F|0-51	TGCAGAGGTTTTGCTAGCTCTTGAGTATCTGCATATGCTTGGAGTTGTGTACAGGGATTTGAAACCCGA	TGCAGAGGTTTTGCTAGCTCTTGAGTATCTGCATATGCTTGGAGTTGTGTATAGGGACTTGAAACCTGA	SNP	Null Allowed	0.25	1	4.375	2.5	2.5	0.0625
E. deanei	100590590|F|0-61	TGCAGATCAATAGGGACCAACTTGATCTGATCCTGCAAGCCCTGCTTGAACCAACGCAGCAACTCAATT	TGCAGATCAATAGGGACCAACTTGATCTGATCCTGCAAGCCCTGCTTGAACCAACACAGCAGCTCAATT	SNP	Null Allowed	0.851064	1	6.42708	2.90323	2.90323	0.0625
E. deanei	100590723|F|0-15	TGCAGATGCATCCAAGAGGACACCAAATTACGAGCGTTTAGTCCTAGAACTTATGGTTTAAGTTATTAA	TGCAGATGCATCCAATAGGACACCAAATTACGAGCGTTTAGTCCTAGAATTTATGGTTTAAGTTATTAA	SNP	Null Allowed	0.175532	1	4.26667	2	2	0.625
E. deanei	100590911|F|0-17	TGCAGCAAAAATCTTTCGGGCTTTCTCCCTTCGCCCTTCTTCCCAATCCCTGGCAAACCATCATCATGA	TGCAGCAAAAATCTTTCCAGCTTTCTGCCTTCGCCCTTCTTCTCAATCCCTGGCAAACCATCATCATGA	ref	Null Allowed	0.228723	1	3	2.30435	3	0.3125
E. deanei	100591362|F|0-18	TGCAGCCATCTCCGGGGTCGGGTAAGTGCCAAGCCAAATGCGTGTGGCTTTACGTGGTTTTCGTATCTC	TGCAGCCATCTCCGGGGTGGGGTAAGTGCCAAGCCAAATGCGTGTGGCTTTACGTGGCTCTCGTATCTC	SNP	Null Allowed	0.196809	1	9.52941	4.03226	4.03226	0.875
E. deanei	100591593|F|0-40	TGCAGCGCCTCCTTTTGTTCCTACATCGCCACCCAAAAAAATCAATCCGAATGTTCCCAATCACAAACA	TGCAGCGCCTCCTTTTGTTCCTACATCGCCACCCAAAAAGTTCAATCCGAATGCTCCCAATCACAAACA	ref	Null Allowed	0.207447	1	8.42105	8.11111	8.42105	0.375
E. deanei	100591997|F|0-36	TGCAGCTGTCACTTTCAGTTTCATAGCATGACACTCTCCCCCTTCCTCCTTTTCTCCCTCCCCTGTAAG	TGCAGCTGTCACTTTCAGTTTCATAGCATGACACTCCCTCCCTCCCTCCTTTTCTCCCTCCCCTGTAAG	SNP	Null Allowed	0.281915	1	15.04	8	8	0.4375
E. deanei	100592006|F|0-29	TGCAGCTGTGGCCATCAACACCATCAACGAGAAAGAGGCTCTCTTGAAGAGGGGCGATCTCCAATGAGA	TGCAGCTGTGGCCATCAATACCATCAACGGGAAAGAGGCTCTCTTGAAGAGGGGCGATCTCCAATGAGA	SNP	Null Allowed	0.218085	1	16.90909	1.6	1.6	0.0625
E. deanei	100592709|F|0-58	TGCAGGTCGCCGCGCTGCCGCCGGACCACTCGCCGCCGATTCACCCATTGCTGATCCTCGCCGAGATCG	TGCAGGTCGCCGTGCTGCCGCCGGACCACTCGCCGCCGATTCACCCATTGCTGATCCTTGCCGAGATCG	SNP	Null Allowed	0.308511	1	4.20339	3.57143	3.57143	0.5
E. deanei	100592894|F|0-20	TGCAGTAACTTGGAGTAGTACCCACCAGAGTCAATGGCTCCTTCACCAAGATGATCTGAGACTTGTCCG	TGCAGTAACTTGGAGTAGTATCCACCAGAGTCAATGGCTCCTTCACCAAGATGATCTGAGACTTGTCCA	SNP	Null Allowed	0.207447	1	15.73333	4.4	4.4	0.3125
E. deanei	100594325|F|0-24	TGCAGAGATGATCACGTAAGACAAAAGGGCTAGGAGAAGAAGGAAGACGAGATAGGCCTTGTGAAGCAT	TGCAGAGATGATCACGTAAGACAAGAGGGCTAGGAGAAGAAGGAAGACGAGATAGGCCTTGTGAAGCAT	SNP	Null Allowed	0.244681	1	5.45455	2.4	2.4	0.625
E. deanei	100594543|F|0-12	TGCAGATCCTTGCGCGCGTTCGAGATCCGCTTCGAAACCCTACGGCGCTCTTTCGAGATCCTATTGCGC	TGCAGATCCTTGTGCGCGTTCCAGATCCGCTTCGAAACCCTACGGCGCTCTTTCGAGATCCTATTGCGC	SNP	Null Allowed	0.212766	1	8.41667	4.72727	4.72727	0.6875
E. deanei	100594669|F|0-39	TGCAGATTGTGATTGTGGTCCCATGGAGGGTGCTTTTGGCGATGTCTTCTCAAAGGGCGACAACAGCAA	TGCAGATTGTGGTTGTGGTCCCATGGAGGGTGCTTTTGGTGATGTCTTCTCAAAGGGCGAGAACAGCAA	ref	Null Allowed	0.234043	1	17.8	6.93478	17.8	0.125
E. deanei	100595847|F|0-17	TGCAGGTACAGCTTCTGCTCTTCCCCCAGCCTCTTCGTTCTCTTCTTCCTCTGTCATATTTTAATCAGA	TGCAGGTACAGCTTCTGGTCATCCCTCTGCCTCTTCGTTCTCTTCTTCCGCTGTCATATTTTAATCAGA	SNP	Null Allowed	0.212766	1	3.74419	1.625	1.625	0.1875
E. deanei	100595898|F|0-7	TGCAGGTCGTCGGGAGCGAAGACAAGGTTAGCTATGGGTCGGCAGTTGATATTTGGAGCCTCGGATGTA	TGCAGGTTGTCGGGAGTGAAGACAAGGTTAGCTATGGGTCGGCAGTTGATATTTGGAGCCTCGGATGTA	SNP	Null Allowed	0.319149	0.96875	24.07692	7	7	0.125
E. deanei	100596543|F|0-13	TGCAGTTTCAATCCCGACCAAAACAAACATCCCTAAAGTAATCAAACAAGACTTGAAAGTCCTAGAAAA	TGCAGTTTCAATCTCGACCAAAACAAACATCCCTAAAGTAATCAAACAAGACTTGAAAGTCCTAGAAAA	SNP	Null Allowed	0.175532	1	5.475	1.625	1.625	0.5
E. deanei	100596741|F|0-35	TGCAGAAATTTGGAAATTTGAATCTCGTCGAACAAAACTAATGTTAACTTCATCAATTTCCGAGATCGG	TGCAGAAATTTGGAAATTTGAATCTCGTCGAACAAGACTAATGTGAACTTAATCAATTTCCGAGATCGG	SNP	Null Allowed	0.202128	1	36.21154	17	17	0.125
E. deanei	100597322|F|0-34	TGCAGATTATCATAGTTATTCATTGATCAACCGCTACAATACGTTGATCTCCCCTTTGTTTAGCATGGT	TGCAGATTATCATAGTTATTCATTGATCAACCACAACAATACGTTGATCTCCCCTTTGTTTAGCATGGT	ref	Null Allowed	0.287234	1	4.7	4.66667	4.7	0.625
E. deanei	100597755|F|0-35	TGCAGCCTGCTCCTGCATTTCTTGTTGCTGCATTTTGCTTATCTGGCAGCCATGCTCTGTCTTGTGATG	TGCAGCCTGCTCCTGCATTTCTTGTTGCTGCATTTCGCTTATCTGGCAGCCATGCTCCTTCTTGTGATG	ref	Null Allowed	0.260638	1	3	2.50943	3	0.0625
E. deanei	100598493|F|0-5	TGCAGGTTTATTCCTGTCTTCCATTAATTTCTTTTAATTTTTTGATTAGTTTAAGCTTTGATTAACTAC	TGCAGATTTATTCCTGTCTTCCATTAATTTCTTTTAATTTTTCGATTAGTTTAAGCTTTGATTAACTAC	SNP	Null Allowed	0.223404	0.96875	2.83333	1.54545	1.54545	0.375
E. deanei	100598968|F|0-13	TGCAGTTCCTTGCAATTTCTTAAAAGAAGGAAAGGCTGAAAAATTGGTCAGAATTGATCCTGACCTTTC	TGCAGTTCCTTGCTATTTCTTAAAAGAAGAAAAGGCTGAAAAATTGGTCAGAATTAATCCTAACCTTTC	SNP	Null Allowed	0.244681	1	3.96552	2	2	0.125
E. deanei	100599648|F|0-37	TGCAGCCGCCCAAGGTCGACTTTGATTTCTCAAACTCATCTCGGATTGGTTATCAAGTCGCTATATGAA	TGCAGCCGCCCAAGGTCGACTTTGATTTCTCAAACTCGTCTCGGATTGGTTATCAAGTCACTATATGAA	ref	Null Allowed	0.260638	1	2.04839	1.6	2.04839	0.1875
E. deanei	100599648|F|0-6	TGCAGCCGCCCAAGGTCGACTTTGATTTCTCAAACTCATCTCGGATTGGTTATCAAGTCGCTATATGAA	TGCAGCAGCCCAAGGTCGACTTTGGTTTCTCAAACTCATCTCGGATTGGTTATCCAGTCGCTATATGAA	SNP	Null Allowed	0.260638	1	2.04839	1.6	1.6	0.1875
E. deanei	100599689|F|0-33	TGCAGCGACAATGATGAACGCTGGGGACGAGCGGCCGAAGGTGGCAGGCGTGGTAGGCTTTGGCTCGGT	TGCAGCGACAATGATGAACGCTGGGGACGAGCGTCCGATGGTGGCAGGCGTGGTAGGCTTCGGCTCGGT	SNP	Null Allowed	0.244681	1	6.05556	3.5	3.5	0.125
E. deanei	100599730|F|0-22	TGCAGCGATTCACCATCTACTAGCGTCGCCATCTGTGAGCACGTCCGTCCTTGTCCACCATATTACGAC	TGCAGCGGTTCACCATCTACTACCGTCGCCATCTGTGAGCACGTCCGTCCTTGTCCACCATATTACGAC	SNP	Null Allowed	0.239362	1	24.11765	9.83333	9.83333	0.375
E. deanei	100600042|F|0-29	TGCAGTAGATGGCCATTTTGTCACGACACCATTCAATTTGTCAACAAGGGATGGAAGACTTTAGTCGTT	TGCAGTAGATGGCCATATTGTCACGACACTATTCAATTTGTCGACAAAGGATGGAAGACTTTAGTCGTT	ref	Null Allowed	0.276596	1	2.75	2.73214	2.75	0.25
E. deanei	100600886|F|0-42	TGCAGTTCTGAAACTAGATTTTGGTTCTTTAGCATGGACGAACTTTCTCAACCAAGTGTTAGCAACACC	TGCAGTTCTGAAACTAGATTTCGGTTCTTTAGCATGGACGATTTTTCTCAACTAAGTGTTAGCAACTTC	SNP	Null Allowed	0.260638	1	21.22857	2.57143	2.57143	0.0625
E. deanei	100601480|F|0-56	TGCAGCGCAGCTCTTCAATTCCCTATCTGCTGTGAACCAGCCCTTTGCCAAGATCTCTTCTTGCATTGC	TGCAGCGCAGCTCTTCAATTCCCTATCTGCTGTGAACCAGCCCTTTGCCAAGATCTGTTCTTTCATTGC	SNP	Null Allowed	0.234043	1	29.63415	12.47368	12.47368	0.625
E. deanei	100602686|F|0-29	TGCAGTTGCACATAAGACAAGCAGGATTAATTCATGAGAATGCCTGCCAGCAAAACAAGAAAGTCAAGA	TGCAGTTGCACATAAGACAAGCAGGGTTATTTCATGAGAATGCCTGCCAGCAAAACAAGAAAGTCAAGA	SNP	Null Allowed	0.319149	1	8.62295	3.66667	3.66667	0.1875
E. deanei	100614060|F|0-29	TGCAGCCAGTGGGGTCGCGATGGTCTCATCTAGGGCCTTTGTGGCCTTGCCGAGATCGGAAGAGCGGTT	TGCAGCCAGTGGGGTCGCGATGGTCTCATTGAGGGCCTTTGTGGCCTCGCCGAGATCGGAAGAGCGGTT	SNP	Null Allowed	0.430851	1	8.28049	3.84615	3.84615	0.8125
E. deanei	100614458|F|0-16	TGCAGGTGTCATTGTGGATTAATAGTCTCAATTTCGAGCTCCTAGTCTAATTCCCGAGATCGGAAGAGC	TGCAGGTGTCATTGTGCATTAATAGTCTCGATTTCGAGCTCCTAGTCTAATTCCCGAGATCGGAAGAGC	SNP	Null Allowed	0.228723	1	19.47273	3.25	3.25	0.25
E. deanei	100614543|F|0-7	TGCAGTCGGCTTCCGGCAGCATCCAGGGGATCGACTTCAACCTCGCCGCCGGCCTCCCCGAGATCGGAA	TGCAGTCTGCTGCCGGCAGCATCCAGGGGATCGACTTCAACCTCGCCGCCGGCCTCCCCGAGATCGGAA	SNP	Null Allowed	0.515957	1	3.79381	3.09091	3.09091	0.0625
E. deanei	100618809|F|0-10	TGCAGAGGAGTTGATACAGCATTTGAGGGATGAGAATGACAATTTGCGTGCGAAAATCGACGAATTGGC	TGCAGAGGAGCTGATACAGCACTTGAGGGATGAGAATGACAATTTGCGTGCGAAAATCGATGAATTGGC	SNP	Null Allowed	0.191489	1	5.92	3	3	0.0625
E. deanei	100618980|F|0-65	TGCAGATACAAGCTACCGAAGCTCGAGCTCTCAATCGCATCTGCTGAGAAGTTGAGAAGGCTCCTATCT	TGCAGATACAAGCTACCGAAGCTTGAGCTCTCAATCGCATCTGCTGAGAAGTTGAGAAGGCTCCTGTCT	ref	Null Allowed	0.329787	1	22.22222	11.28395	22.22222	0.5625
E. deanei	100618996|F|0-52	TGCAGATACTGTTCGAGTTGTTTGTCCTCGATCGGAACGCACGCGGCCTCTGTGTTCGCTCGCCCGCCC	TGCAGATACTGTTCGAGTTGTTTGTCCTCGATCGGAACGCACGCGGCCTCTGCGTTCGCTCGCGCGCCC	SNP	Null Allowed	0.340426	1	11.6	4.42857	4.42857	0.4375
E. deanei	100619248|F|0-6	TGCAGAATCGTACCTCCGCAACAAAACGATGTCCGCCGGCGAGCTCGCTTGCACCTACGCCGTCTTGAT	TGCAGATTCGTACCTCCGCAACAAAACGATGTCCGCTGGCGAGCTTGCCTGCACCTACGCCGTCCTGAT	SNP	Null Allowed	0.271277	1	2.19512	1.86364	1.86364	0.25
E. deanei	100619931|F|0-18	TGCAGCCTGGCCATAGTGAGTAGCGTCGGTCACCACGAGACCCGTAGACACAACGGTAGAGATGACGAT	TGCAGCCTGGCCATAGTGGGTAGCGTCGGTCACCACGAGACTCGTAGACACAACGGTAGAGATGACGAT	SNP	Null Allowed	0.234043	1	21.25581	4.66667	4.66667	0.375
E. deanei	100620807|F|0-14	TGCAGGCCTTCGGCCAGTCGCCACCTAGCACCTGACGCTATATTGCCTCCCGCAAGCAGCTCCCTTGTC	TGCAGGCCTTCGGCTAGTCGCCACCTAGCACCTGACACTATATTGCCTCCCGCAAGCAGCTCCATTGTC	SNP	Null Allowed	0.239362	1	7.4186	7.09091	7.09091	0.125
E. deanei	100620996|F|0-8	TGCAGGGGGATCTCGATGTCGAGCATTCTGGAGGAGACGAGCGACTACATTACGGCCCTCGAGATGCAG	TGCAGGGGCATCTCGATGTCGAGCGTTCTGGAGGAGACGAGCGACTACATTGCGGCCCTCGAGATGCAG	SNP	Null Allowed	0.191489	1	42.68182	8	8	0.375
E. deanei	100621237|F|0-12	TGCAGGTTTTCATGGTGGGTGAAGATAATCCTGAACCTGCCGAGCAGATACCGAATGATCCTGTAATGA	TGCAGGTTTTCACGGTGGGTGAAGATAATCCTGAACCTGCCGAGCAAAGACCGAATGATCCTGTAATGA	SNP	Null Allowed	0.345745	1	12.06944	9.5	9.5	0.125
E. deanei	100621979|F|0-41	TGCAGTTGAGCTTCCACCGGCTCCTTACTGAAGAAGACCTCGGAAGCCTCCTTTCAAGCCTACAGAACA	TGCAGTTGAGCTTCCACCGACTCCTTACTGAAGACGACCTCAGAAGCCTCCTTTCAAGCCTACAGAACA	SNP	Null Allowed	0.31383	1	3.21739	1.83333	1.83333	0.375
E. deanei	100622676|F|0-33	TGCAGACTACTATGTTTTTGAGAAGGAAGGAATTCTTAATCTATCAAGAATGAGAACCTCCTTTTATTT	TGCAGACTACTATGTTTTTGAGAAGGAAGGAATCCTTAATCTATCGAGAATGACAACCTCCTTTTATTT	SNP	Null Allowed	0.31383	1	3.29333	1.6	1.6	0.0625
E. deanei	100622688|F|0-19	TGCAGACTCGGCATTGCAGGTGAAAGCAAGAAAACCAAGAACCAAGAATTGAAGATCGGAAGGGAGCGT	TGCAGACTCGGCATTGCAGCTGAAAGCAAGAAAACCAAGAACCAAGAATTGAAGATTAGAAAGGAGCGT	SNP	Null Allowed	0.345745	1	4.78481	1.66667	1.66667	0.0625
E. deanei	100623757|F|0-58	TGCAGCGCACATGTAATGGGCCATGGGGATTAAGACCAGGCGCAAGGCCGAAGGCAGCAATATTAAGTG	TGCAGCGCACATGTAATGGGCCATGGTGATTAAGACCAGGCGCAAGGCCGAAGGCAGCTATATTAAGTG	SNP	Null Allowed	0.196809	1	6.16981	2.5	2.5	0.125
E. deanei	100623881|F|0-17	TGCAGCTCAAATTGCAGCTGGTTGATCCTCTGGAAGACGCCAGAGACCGTTCCATCCAATCACCATCTG	TGCAGCTCAAATTGCAGTTGGTTGATCCTCTGGAAGACGCCAGAGACCGTTCCATCCAATCACCATCGG	SNP	Null Allowed	0.281915	1	5.73846	3.71429	3.71429	0.4375
E. deanei	100625491|F|0-18	TGCAGATATTTTTCTTCATATTCTCTTAGAACTTTAAGATGTTTTCTTCATTGACTTGGCAAAAATAGA	TGCAGATATTTTTCTTCACATTCTCTTAGCACTTTAAGACGTTTTCTTCATTGACTTAGCAAAAATAGA	ref	Null Allowed	0.191489	1	15.75	4.41026	15.75	0.5
E. deanei	100625849|F|0-32	TGCAGCATTACTTAAATATATTCAGGAATTATCCTTCTTACGAATTCAGATTGCAAGGAATCTGCCCTT	TGCAGCATTACTTAAATATATTCAGGAATTATTCTTCTTACGAATTCAGATTGCAAGGAATCTGCCCTT	SNP	Null Allowed	0.382979	1	5.06098	1.75	1.75	0.25
E. deanei	100626238|F|0-10	TGCAGGAAATGCTTTTGGCTATGATCGCACTTCCTCCATCAATTGCGATTTTGTGCTTGACTCGCTGCC	TGCAGGAAATACTTTTGGCTATGGTCGCACTTCCTCCATCAATTGTGATTTTGTGCTTGACTCGCTGCC	SNP	Null Allowed	0.558511	1	4.0084	2.5	2.5	0.625
E. deanei	100627026|F|0-14	TGCAGTTTCAATCCCGACCAAAAAGACATCCCTAAAGCAATCAAACAAGACTTGAAAGTCCTAGAAAAT	TGCAGTTTCAATCCTGACCAAAAAAACATCCCTAAAGCAATCAAACAAGACTTCAAAGTCCTAGAAAAT	SNP	Null Allowed	0.207447	1	4.66667	2.5	2.5	0.125
E. deanei	100627183|F|0-13	TGCAGAAGAGAAATCCCTAGGGTTTCCGCTCCATCGAAATCTCGCGGCCAGGAATTGCACCGTCTTCCG	TGCAGAAGAGAAAATCCTAGGGTTTCCGCTCCATCGAAATCTCGCGGCCAGGAATCGCACCGTCTTCCG	SNP	Null Allowed	0.473404	1	68.6	6.5	6.5	0.125
E. deanei	100627582|F|0-6	TGCAGCGGCATCACCAACTCGAGCATGCACGATCTTGTGAGGTGATGTGTTGTGACTAGTTGGGTGAAA	TGCAGCAGCATCACCGACTCGAGCATGCACGATCTTGTGAGGTGATGCGTTGTGACTTGTTGGGTGAAA	SNP	Null Allowed	0.244681	1	3.48889	1.625	1.625	0.4375
E. deanei	100641089|F|0-5	TGCAGGTTTTTATTATAGAACTCCTTGAGAGTTAGATCCGAGATCGGAAGAGCGGTTCAGCAGGAATGC	TGCAGATTTTTATTATAGAACTCCTCGAGAGTTAGATCCGAGATCGGAAGAGCGGTTCAGCAGGAATGC	SNP	Null Allowed	0.430851	1	41.76238	4	4	0.125
E. deanei	100643464|F|0-31	TGCAGAAACAGGAACATGGGTTTTGATCGACCTCAGCCCCTTGTGCATCGGTTATGTAATGTTCATGGA	TGCAGAAACAGGAACATGGGTTTTGATCGACGTCAGCCCCTTGTGCATCGGTTATGTAATGTTCATCGA	SNP	Null Allowed	0.484043	1	5.59794	2.2	2.2	0.625
E. deanei	100643701|F|0-12	TGCAGAAGAACTACATGCAACAATAATTGAAAATCTCAAATTCCCCTGACATCACAAAAGAATATATTG	TGCAGAAGAACTGCATGCAACAATAATTGAAAATCTCAAATTCCCCTGACATCACAAAATAATATATTG	SNP	Null Allowed	0.281915	1	7.05263	5.68421	5.68421	0.0625
E. deanei	100643760|F|0-59	TGCAGAAGATGGAAGTGGTATGGAGAAGTTGGAGCAGCTTGTTTTGAAGGTGCGAATGTCGCAGTTGTC	TGCAGAAGATGGAAGTGGTATAGAGAAGTTGGAGCAGCTTGTTTTGAAGGTGCGAATGTTGCAGTTGTC	SNP	Null Allowed	0.382979	1	7.05	6	6	0.8125
E. deanei	100644023|F|0-60	TGCAGACACCGTCCCAATCATCTTGTCTTCGCCATTCTAAAATGAATATCGCGCCGAATTGTAATGTCA	TGCAGACACCGTCCCAATCATCTTGTCTTCGCCATTCTAAAATGAATATCGCGCCAAATTTTAATGTCA	SNP	Null Allowed	0.56383	0.977273	22.58594	5.25	5.25	0.5
E. deanei	100644065|F|0-58	TGCAGACCCAAAAAAACCAACATTGGTTTGCGTCTGGCGAAAGATCTCAGAATTCCCAGGCTAGTGTGC	TGCAGACCCAAAAAAACCAATTTTGGTTTGCGTCTGGCGAAAGATCTCAGAATTCCCAAGCTAGTGTGC	SNP	Null Allowed	0.489362	1	11.81443	3.88889	3.88889	0.5625
E. deanei	100644566|F|0-42	TGCAGATAGAGAAGGGTCGCAATTCTTGAAATTATTTAGAGCTGTTGTTTTGCTTCTTTGTTGTATTTT	TGCAGATAGAGAAGGGTCGCAATTCTTGAAATTATTTAGAGCGGTTGTTTTGTTTCTTTGTTGTATTTT	ref	Null Allowed	0.292553	1	5.33333	4.78947	5.33333	0.4375
E. deanei	100644778|F|0-63	TGCAGATGGATGTTTGGAAGAATTGCTAGTGTGGTGATTCCCGAATAGTCGTTACCAAATCATGCGGGA	TGCAGATGGATGTTTGGAAGAATTGCTAGTGTGGTGATTCCCGAATAGTCGTTACCAAATCAGACGGGA	SNP	Null Allowed	0.276596	1	4.43103	2	2	0.1875
E. deanei	100644935|F|0-26	TGCAGCAAACAACGCCCACGAGAGGGTAGTCAATTGTTAAAGAAGAAATGAGCCGTTGGAGCGGAGAGT	TGCAGCAAACAACGCCCACGAGAGGGCAGTCAATTGTTAAAGAAGAAATGAGCAGTTGGAGCGGAGAGC	SNP	Null Allowed	0.234043	1	2.54545	1.85714	1.85714	0.0625
E. deanei	100645573|F|0-9	TGCAGCCTCACTCAGCCAAACACCACTCAAATTCTCCACCATTTCCCTTCCCAACAAAAACTACCGCCT	TGCAGCCTCGCTCAGCCAAACACCACTCAAACTCTCCATCATTTCCCTTCCCAACAAAAACTACCGCCT	SNP	Null Allowed	0.202128	1	12.09615	2	2	0.0625
E. deanei	100645824|F|0-5	TGCAGCTCCACTTCGACTTGTCTTCACCGGTCAACGAAGCCAGCAACAAAGAAGCCGCGCTAGCACACC	TGCAGGTCCACTTCGACTTGTCTTCACCGGTCAACGAAGCCAGCAACGAAGAAGCCGCGCTAGCACACC	SNP	Null Allowed	0.303191	1	13.72727	2.75	2.75	0.25
E. deanei	100645975|F|0-19	TGCAGCTGCGGCACAAAGCTCCAATTCGGATTCAAAGATGAGTGTGGCTTTGGCCTCGGCCACAGAACT	TGCAGCTGCGGCGCAAAGCCCCAATTCGGATTCAAAGATGAGTATGGCTTTGGCCTCGGCCACAGAACT	SNP	Null Allowed	0.441489	1	18.35556	2.66667	2.66667	0.0625
E. deanei	100646063|F|0-63	TGCAGCTTCTGCCTTGATAGGGCGGTCCTCTAATAAAAAACAACATTATCTCATTACCCATAAATAGAA	TGCAGCTTCTGCCTTGATAGGGCGGTCCTCTAATAAAAAACAACATTATCTCATTACCCAGATGTAGAA	SNP	Null Allowed	0.484043	0.958333	3.38739	2.33333	2.33333	0.125
E. deanei	100646195|F|0-7	TGCAGGACCCTCTGGTCCAATTCCTTGTATTTCCCCTCCCAAACCCGAAGCTGACTCTGCAATTCTCTC	TGCAGGAACCTCTGGTCCAATTCCTTGTATTTCCCCTCCCAAACCCGAAGCTGACTCTGCAATTCTCTC	SNP	Null Allowed	0.452128	1	3.0625	1.57143	1.57143	0.25
E. deanei	100646657|F|0-15	TGCAGGGAACAAGAAGCGCAGGAAAAGGAAGACAAACAAAAAGGAAATGAGCAACCCGTTAAAATAACA	TGCAGGGAACAAGAAACGCAGGAAAAGGAAGACAAACAAAAAGGAAATGAGCAACGCGTTAAAATAACA	SNP	Null Allowed	0.218085	1	10.98077	2	2	0.0625
E. deanei	100646939|F|0-55	TGCAGGTTAGCCCACCCTTGCTATGGTCAACAAGGGCCTCGGCAAGGTCTATGACACCCTTGCCTTACC	TGCAGGTTAGCCCACCCTTGCTATGGTCAACAAGGGCCTAGGCAAGGTCTATGACGCCCTTGCCTTACC	SNP	Null Allowed	0.212766	0.9375	6	3.83333	3.83333	0.8125
E. deanei	100647100|F|0-19	TGCAGTACCTTTACACGGAAGCCCCTGTGCATCTCTTTCAAGCCATCTAAGATTTATTATACTTCAAGC	TGCAGTACCTTTACACGGATGCCCCTGTGCATCTCTTTCAAGCCATCTAAGATTTATTATACTTCAAGC	SNP	Null Allowed	0.606383	1	3	2.25	2.25	0.6875
E. deanei	100647142|F|0-53	TGCAGTAGCTTGAAATGAAATGCGGCCTGAGAATTAAATAGAGGAGTCGCGCATGTAACTTGGCAGATC	TGCAGTAGCTTGAAATGAAATGCGGCCTGAGAATTAAATAGAGGAGTCGCGCAAGTAACTTGGCAGATC	SNP	Null Allowed	0.457447	1	2.57778	1.82609	1.82609	0.3125
E. deanei	100647623|F|0-13	TGCAGTGTGTGGCGGCGTAAGCATCGGCGTGAATGGAGGATGGCGGTTTCGAGTTATATGGGTTCTAAA	TGCAGTGTGTGGCCGCGTAAGCATCGGCGTGAATGGATGATGGCGGTTTCGAGTTATATGGGTTCTAAA	SNP	Null Allowed	0.175532	1	27.95455	14.3	14.3	0.625
E. deanei	100649824|F|0-7	TGCAGGCCACCTTTACTATGTACATTGCTCTTATGGCTCCTGTCCACCTGCGTAATCACCACCAGACTA	TGCAGGCTACCTTTACTATGTACATTGCTTTTATGGCTCCTGTCCACCTGCGTAATCACCACCAGACTA	SNP	Null Allowed	0.18617	1	4.73333	3.66667	3.66667	0.1875
E. deanei	100649865|F|0-5	TGCAGGTGTGTTCAGTCGCCGGAGAGGAGGACAAGTGGCAGCTGGACAAGAGCTGTTCTAGGATCTATA	TGCAGCTGTGTTCAGTCACCTGAGAGGAGGACAAGTGGCAGCTGGACAAGAGCTGTTCTAGGATCTATG	SNP	Null Allowed	0.308511	1	38.47541	7.66667	7.66667	0.375
E. deanei	100650906|F|0-17	TGCAGAAGCAGCAGAAGTAATTCATGCTTCTATCAGTTCCAAACTGGCAAAATGACTTGCACCGCAAAG	TGCAGAAGCAGCAGAAGCAATTCATGCTTCTATCAGTTCCGAATTGGCAAAATGACTGGCACCGCAAAG	ref	Null Allowed	0.223404	1	5	3.28302	5	0.0625
E. deanei	100651744|F|0-42	TGCAGCGACTAATATCCAAGTCAAGCTTGGCAAAGATACATCCACATCATCCAGTACACAGCATCCCAA	TGCAGCGACTAATATCCAAGTCAAGCTTGGCAAAGATACATCTGCATCATCCAGTACACAGCATCCCAA	SNP	Null Allowed	0.319149	1	5.2	3.75	3.75	0.4375
E. deanei	100653698|F|0-33	TGCAGTTTGAGAAGCCTGGAAAAGCCTCACTCCTATACTAATGAAATAATACAAAACCAGAAAAAATAA	TGCAGTTTGAGAAGCCTGGAAAAGCCTCACTCCCATACTAATGAAATAATACTAAACCAGAAAAAATAA	SNP	Null Allowed	0.340426	1	3.42857	1.6	1.6	0.0625
E. deanei	100654931|F|0-19	TGCAGAATAGATAGGACTTAGCATTTACATAATCTGTGTATCACAGTACTGAGGAGTTTTTATCTCTAC	TGCAGAATAGATAGGACTTGGCATTTACACAATCTCTGTATCACAGTACTGAGGAGTTTTTATCTCTAT	SNP	Null Allowed	0.255319	1	24.36207	5.2	5.2	0.3125
E. deanei	100655547|F|0-39	TGCAGAGGAGAGGCCGTCCGTGGCTGACCACCGCTTTGCGTCTCTAGGTCTGTGAACTAGCAGCTCTAT	TGCAGAGGAGAGGCCGTCCGTGGCTGACCACCGCTTTGCTTCTCTAGGTCTGTGGACTAGCAGCTCTAT	SNP	Null Allowed	0.244681	1	18.29825	16.5	16.5	0.5
E. deanei	100663585|F|0-7	TGCAGAAAAACAGCGTAGTGCCCCAGAAATTGGCCCGGAACTTGAACCGAGATCGGAAGAGCGGTTCAG	TGCAGAAGAACAACGTGGTGCCCCAGAAATTGGCCCGGAACTTGAACCGAGATCGGAAGAGCGGTTCAG	SNP	Null Allowed	0.303191	1	10.73529	5.28571	5.28571	0.4375
E. deanei	100664875|F|0-12	TGCAGAAAATGGGTATGCAGCGGCTTCGTGGCCCGTTTTGGCCGTCTTCCCGAGCCCGAGATCGGAAGA	TGCAGAAAATGGATATGCAGCGGCTTCGTGGCCCGTTTTGGCCGCCTTCCCGAGCCCGAGATCGGAAGA	SNP	Null Allowed	0.18617	1	13.44898	5	5	0.125
E. deanei	100667058|F|0-16	TGCAGCAGGGGCGACGAGTGGTGGTGCTGGAGCAGTGGCCGAGATCGGAAGAGCGGTTCAGCAGGAATG	TGCAGCAGGGGCGACGGGTGGTGGTGCTGGTGCAGTGGCCGAGATCGGAAGAGCGGTTCAGCAGGAATG	SNP	Null Allowed	0.191489	1	31.97619	29.45455	29.45455	0.125
E. deanei	100667507|F|0-16	TGCAGAAATTGGAATAGCAGGCCTCAGAGACCAAGCAATCCCTTGAATCGAAGATCCCGAGGTTGCGCC	TGCAGAAATTGGAATATCAGGCCTCAGAGACCAAGCAATCCCTTGAATCGAAGATCCCGAGGTTGCGCC	SNP	Null Allowed	0.207447	1	5.61364	2.45455	2.45455	0.6875
E. deanei	100668228|F|0-7	TGCAGAGGTAAAAAGAATGATAAATCTCCATATCGAAATGCCGCTGCTATTAAGAGCTTTTGAGCTCAT	TGCAGAGATAAAAAGAATGAGAAATCTCCATATCGACATGCCGCTGTTATTAAGAGCTTTTGAGTTCAT	SNP	Null Allowed	0.228723	1	7.72727	1.85714	1.85714	0.4375
E. deanei	100668762|F|0-16	TGCAGATCTTGGCCAAATCAAGAATTTGCTTCGACCCTCTTGATATCATCTTCAATCCACCAGTACCGC	TGCAGATCTTGGCCAATTCAAGAATTTGCTTCGACCCTCTTGATATCATCTTCAATCCTCCAGTACCTC	SNP	Null Allowed	0.271277	1	2.7	2.6	2.6	0.0625
E. deanei	100668843|F|0-36	TGCAGATGTACTCGAGCAAGACCGTGGACTCGTCCCTGCCGGAGCAACAGTTCTCGGCAGACGAGGCCG	TGCAGATGTACTCGAGCAAGACCGTGGACTCGTCCCCGCCGGAGCAACAGTTCTCGGCGGACGAGGCCG	SNP	Null Allowed	0.37766	1	8.81818	2.25	2.25	0.0625
E. deanei	100668923|F|0-13	TGCAGATTGCTATCGTTCGAACCGAATTCGGCTCCCTAAAGAAGTACAATGGAGGAGGCATGTTCAGCA	TGCAGATTGCTATTGTTCGAACTGAATTCGGCTCCCTAAAGAAGTACAATGGAGGAGGCATGTTCAGCA	SNP	Null Allowed	0.281915	1	86.93103	46.16667	46.16667	0.75
E. deanei	100668988|F|0-14	TGCAGCAAAGTGGTCGTCAAATTCACCTCCGCCGCGATGTTATCAAGAGTGTCCTCCGGCCTCAGTGGA	TGCAGCAAAGTGGTTGTCAAATTCACCTCCGCCGCGATGTTATTGAGAGTGTCCTCCGGCCTCAGTGGA	SNP	Null Allowed	0.297872	1	8	4	4	0.625
E. deanei	100668988|F|0-65	TGCAGCAAAGTGGTCGTCAAATTCACCTCCGCCGCGATGTTATCAAGAGTGTCCTCCGGCCTCAGTGGA	TGCAGCAAAGTGGTCGTCAAATTCACCTCCGCCGCGATGTTATTGAGAGTGTCCTCCGGCCTCAGCGGA	SNP	Null Allowed	0.297872	1	8	4	4	0.25
E. deanei	100670166|F|0-20	TGCAGCTGCTGCTGCTGATACTGCGGCGGCTGTTGGCGCGGCTGCTGCTGCGGCTTCTGGTGGTAGCCC	TGCAGCTGCTGCTGCTGATATTGCGGCTGCTGCTGGCGCGGCTGCTGCTGCGGCTTCTGGTGGTAGCCC	SNP	Null Allowed	0.281915	1	12.94872	5.33333	5.33333	0.0625
E. deanei	100670502|F|0-20	TGCAGGACCTTGCAGGGCCACACTGGCAAGGTAAATATTGGACGGCTTGGGGATTCGCGGTTGCATACT	TGCAGGACCTTGCAGGGCCATACTGGCAAGGTAAATATTGGACGGCTTGGGGATTCGCGGTTGCATGCG	SNP	Null Allowed	0.271277	1	24.67347	6	6	0.0625
E. deanei	100670850|F|0-40	TGCAGGCGAGCAGGGAGTACGCTGCTACGCCGGCATACGGGTCGGCATACACCGCTCCGCCGAGATCGG	TGCAGGCGAGCAGGGAGTACGCTGCTACGCCGGCATACGGATCGGCATACACCGCTCCGCCGAGATCGG	SNP	Null Allowed	0.180851	1	6.52273	3.85714	3.85714	0.4375
E. deanei	100671094|F|0-14	TGCAGGGGGGAAATGCAGTACATCCTAAGTAAAAAATGAACAAAAAGCCCTTTCTAGCAGATGAATAAG	TGCAGGGGGGAAATACAGTACATCCTAAGTAAAAAATGAACAAAAAGCCCTTTCTAGCAGATGAATAAG	SNP	Null Allowed	0.446809	1	3.52632	1.83333	1.83333	0.375
E. deanei	100671197|F|0-23	TGCAGGTCCCAAGCGAAACGGAGGCGCGATCGATCGGAGGGTAGAGGCGTAGCATGGAAAACTCGTGGG	TGCAGGTCCCAAGCGAAACGGAGACGCGATCGATCGGAGGGTAGAGGCGTAGCAGGGAAAACTCGTGGG	SNP	Null Allowed	0.255319	1	5.95556	2.8	2.8	0.3125
E. deanei	100671299|F|0-42	TGCAGGTGGTGGAGATTCCCCTTGAGAGCGATCAGGTACCACGTGTGTACGAGCCTGAATGACACATTG	TGCAGGTGGTGGAGATTCCCCTTGAGAGCGATCAGGTAACACATGTGTAGGAGCCTGAATGACACATTG	SNP	Null Allowed	0.265957	1	8.09524	2	2	0.25
E. deanei	100671619|F|0-18	TGCAGTATCGAAAGCAATCTATGGCTTTGAATATCGAAAAAAATCGGCCCCGAGACGTCAACGGCAGCT	TGCAGTATCGAAAGCAATGTATGGCTTTGAAAATCGAGAAAAATCGGCCCCGAGACGTCAACGGCAGCT	SNP	Null Allowed	0.260638	1	15.53061	2	2	0.125
E. deanei	100672156|F|0-63	TGCAGTTCACAACGAGGATCGCTACGTCCTTGGCCTTGACCTCAGTCTTGGCCAGCAGCTGGGCGATGG	TGCAGTTCACAACGAGGATCGCTACGTCCTTGGCCTTGACCCCAGTCTTGGCCAGCAGCTGGTTGATGG	SNP	Null Allowed	0.308511	1	9.3662	5.5	5.5	0.5
E. deanei	100674138|F|0-43	TGCAGGACATCGTCGGCGGTAGTAACACCACACCTCAAGTCGATGATGACGAGTTTGAGAAGTGGATAG	TGCAGGACATCGTCGGCGGTAGTAACACCACACCTCAAGTCGACGATGACGAGTTTGAGAAGTGGATAG	SNP	Null Allowed	0.212766	1	6.55556	2.6	2.6	0.3125
E. deanei	100676879|F|0-47	TGCAGTGCTGTAGGTGACAATAGTATATCCATGGAGCTTACGAAGTTTGCTTTTAAGGCTTATTCTGGG	TGCAGTGCTGTAGGTGACAATAGTATATCCATGGAGCTTACGAAGTTAGCCTTTAAGGCTTATTCTGGG	ref	Null Allowed	0.255319	1	5.39683	1.75	5.39683	0.4375
E. deanei	100677101|F|0-36	TGCAGAAAGTATTAGAAGAGGAAGGACAAATTAAATAAATACGAACTGTGTGAAAAGCACACACTCCAT	TGCAGAAAGTATTAGAAGAGGAAGGACAAATTAAATGAATACGAACTGTGTGAAAAGCACACACTCCAT	ref	Null Allowed	0.228723	1	26.71429	12.89474	26.71429	0.125
E. deanei	100677621|F|0-35	TGCAGCGCTCCCCCTCTCTGAGATCTGCGCCACCGCTGCAACAACCCCGACTTCCTCCTCCGCCCAGAT	TGCAGCGCTCCCCCTCTCTGAGATCTGCGCCACCGATGCAACAACCCCGGCGTCCTCCTCCGCCCAGAT	SNP	Null Allowed	0.207447	1	8.55814	1.6	1.6	0.1875
E. deanei	100677761|F|0-10	TGCAGGGAAATCGCAAATAATCGCACATGGAATTCCCGCAGCAGCAGCATGCGGGAGGCGCGTGGAAAA	TGCAGGGAAAGGGCAAATAATCGCGCGCGGAATTCCCGCAGCAGCAGCATGCGGGAGGCGCGTGGAAAA	ref	Null Allowed	0.265957	1	3.5	3.10526	3.5	0.125
E. deanei	100679001|F|0-18	TGCAGTTGAGGACCAGCAGCTCTCCCATCAACTCGCACCAGCATGCAAGAGCCGTCGTAAATTTTATAC	TGCAGTTGAGGACCAGCAACTCTCCCATCAACTCGGACCAGCATGCGAGAGCCGTCGTAAGTTTTATAC	SNP	Null Allowed	0.574468	1	4.22047	3	3	0.125
E. deanei	100679136|F|0-45	TGCAGATGGAGGAAATAACATTAAATTTTATTAATTTAATCACGTATCCTTTTAGGAATTGAACCGAGT	TGCAGATGGAGGAAATAACATTAAATATTATTGATTTAATCACGTGTCCTTTTAGGAATTGAACCGAGT	SNP	Null Allowed	0.319149	1	17.44444	3.25	3.25	0.25
E. deanei	100679377|F|0-14	TGCAGTTAAAGCAGGTGACTGCTGTACTGGCACCATGCTCTGTATCTTGTTTGCACATGTTGCTAGCGG	TGCAGTTAGAGCAGTTGACTGCTGTACTGGCACCATGCTCTGTATCTTGTTTGCACATGTTGCTAGCGG	SNP	Null Allowed	0.308511	1	36.27027	23.66667	23.66667	0.375
E. deanei	100679575|F|0-16	TGCAGTAGCGTCAATGGACTGAAGTGAGGAACAACGGTCATCAATGAGGGTGGAGGACCGCCGGCAAAG	TGCAGTAGCGTCAATGAACTGAAGTGAGGAACAACGGTCATCAATGAGGGTGGAGGACCGCCGGCAAAG	SNP	Null Allowed	0.223404	1	69.40385	8.6	8.6	0.625
E. deanei	100686748|F|0-23	TGCAGATTTGCTGATTCTAGTTTCGCTTTGTGAAGATAAGCTGACTGTAAAATCTTAACCGAGATCGGA	TGCAGATTTGCTGATTCTAGTTTAGCTTTGTGAAGATAAGCTGACTTTAAAATCTTAACCGAGATCGGA	SNP	Null Allowed	0.31383	1	26.68254	15.66667	15.66667	0.0625
E. deanei	100687144|F|0-12	TGCAGCTGCCAAATAGGGATCCATGGCTGCCAGGTCTGAGTCCGAGATCGGAAGAGCGGTTCAGCAGGA	TGCAGCTGCCAACTAGGGAACCATGGCCGCCAGGTCCGAGTCCGAGATCGGAAGAGCGGTTCAGCAGGA	SNP	Null Allowed	0.170213	1	37.8	8.75	8.75	0.125
E. deanei	100687145|F|0-27	TGCAGCTGCCAAATAGGGAACCATGGCTGCGAGGTCTGAGTCCGAGATCGGAAGAGCGGTTCAGCAGGA	TGCAGCTGCCAAATAGGGAACCATGGCCGCCAGGTCCGAGTCCGAGATCGGAAGAGCGGTTCAGCAGGA	SNP	Null Allowed	0.212766	1	37.8	28.11111	28.11111	0.5625
E. deanei	100687910|F|0-6	TGCAGCAAAAAGAGCTGAGCAATGGATTATCTGTATCTATCCTGGACCCGAGATCGGAAGAGCGGTTCA	TGCAGCTAAAAGAGCTGAGCAATGGATTATCTGTATCAATCCTGGACCCGAGATCGGAAGAGCGGTTCA	SNP	Null Allowed	0.255319	1	48.65217	13	13	0.125
E. deanei	100688499|F|0-25	TGCAGCAAACCACCGTCTAGTAACTCGCCACCGCGCTGGAGCCCTACTCACCGAGATCGGAAGAGCGGT	TGCAGCAAACCACCGTCTAGTAACTTGCCACCGCGCTGGAGCCCCACTCACCGAGATCGGAAGAGCGGT	ref	Null Allowed	0.196809	1	18.83333	17.59091	18.83333	0.375
E. deanei	100690344|F|0-46	TGCAGAAGAGGAGAGGAGTTGCCGAGAAAGCGAAGCCGAGCGACGCCAAGCCGTCGCTATCAGCCACAC	TGCAGAAGAGGAGAGGAGTTGCCGAGAAAGCGAAGCCGAGCGACGCGAAGCCGTCGCTGTCGACCACAC	SNP	Null Allowed	0.260638	1	6.1	3.14286	3.14286	0.4375
E. deanei	100690707|F|0-53	TGCAGACAGAACAGTTGCTCTATCTAATTATGATCCTAGCAGATGCTCTTAAAAAAAAAAGAAAAAAAA	TGCAGACAGAACAGTTGCTCTATCTAATTATGATCCTAGCAGATGCTCTTAAATGTAAAAAAAAAAAAA	ref	Strict	0.324468	1	4.9375	4.57377	4.9375	1
E. deanei	100691472|F|0-23	TGCAGATGCAGCCTTATGTGGTAATATGGAATTGCAGTCTTCTTTATGCACCAGTACATGAATCATCTT	TGCAGATGCAGCCTTATGTGGTATTATGGAATTGCAGTCTTCTTTATGCACCAGCACATGAATCGTCTT	ref	Null Allowed	0.212766	1	3	2.12766	3	0.0625
E. deanei	100691706|F|0-8	TGCAGCAACCGACGCCGCCGCGCTTCTATACCCGCGAGCACGTCGACGACCCAGACGCCGGACCGTCCC	TGCAGCAATCGACGCCGCCGCGCCTCTGTACCCGCGAGCACGCCGACGACCCAGACGCCGGACCGTCCC	SNP	Null Allowed	0.340426	1	4.21053	1.53846	1.53846	0.8125
E. deanei	100691973|F|0-15	TGCAGCAGCTCCACTGAATTCTGCCGTCCGCATAGCCACGACGTCCAGAGAAGCTGCGCCAACACACCA	TGCAGCAGCTCCACCAAATTCTGCCGTCCGCATAGCCACAACGTCCAGAGAAGCTGCGCCAACACACCA	SNP	Null Allowed	0.31383	1	11.9661	5.90909	5.90909	0.6875
E. deanei	100692100|F|0-18	TGCAGCGTTATGGAAAAATAAAAGTGAGGATGGTGATGATAAAGAGAATGAGTATATTTAGTTTGATGA	TGCAGCATTATGGAAAAACAAAAGTAAGGATGGTGATGATAAAGAGAATGAGTATATTTAGTTTGATGA	SNP	Null Allowed	0.271277	1	8.29825	3.5	3.5	0.5625
E. deanei	100692770|F|0-36	TGCAGCTCCAGTCGCCGTCGCCCATCTCAGTCGTTACTCAATCCGCTCGCGTTCGCGTTCGCGTTCGTT	TGCAGCTCCAGTCGCCGTCGCCCATCTCCGTCGTTATTCAATCCGCTCGCGTCCGCGTTCGCGTTCGCG	SNP	Null Allowed	0.276596	1	23.38571	7.83333	7.83333	0.375
E. deanei	100693155|F|0-24	TGCAGGAATAAATATTAAAAAAATTAAAAAATAAGAAGAAGAAGAAGAGAGGGCGGAATAATAAAGCAG	TGCAGGAATAAATATTAAAAAAATATAAAAAGAAGAAGAAGAAGAAGAGAGGGCGGAATAATAAAGCAG	SNP	Null Allowed	0.319149	1	5.37037	3.41667	3.41667	0.75
E. deanei	100693390|F|0-6	TGCAGGTTTTAGCGTTGTTTTTTCCATCCACTTGCGTTAGGATTTTGGCTAATTTCTCGGAGAAAAAAA	TGCAGGATTTAGTGTTGTTTTTTCCATCCACTTGCATTAGGATTTTGGCTAATTTCTCGGAGAAAAAAA	SNP	Null Allowed	0.223404	1	25.20455	7.625	7.625	0.5
E. deanei	100693658|F|0-18	TGCAGGGAATCTTGTCGCGAGCCGTTCGCTCGCCCCCCCCAGCTTCGCTCGCGAAGGCCCGAATTCGGA	TGCAGGGAATCTTGTCGCAAGCCGTTCGCTCGCCCCCCCCAGCTCCGCTCTTGAAGGCCCGAATTCGGA	SNP	Null Allowed	0.356383	1	32.2375	8.66667	8.66667	0.5
E. deanei	100694221|F|0-22	TGCAGTAGTAGTCACAACACGTATAATTCCTCTTTCGGTTGAAAAGCTCTAATAGCATTGGCAGTTATG	TGCAGTAGTAGTCACAACACGTCTAATTCCTCTTTCAGTCGAAAAGCTCTAATAGCATTGGCAATTATG	ref	Null Allowed	0.345745	0.863636	5.2963	3.64151	5.2963	0.25
E. deanei	100694290|F|0-5	TGCAGGATCTTCTGAACACGTGCGACATCCACCCGAAATTTTTCTGCGATCTGCTGGATGTCCATGGGG	TGCAGTATCTTCTGAACACGTGCGACATCCACCCGAAAATTCTCTGCGATCTGCTGGATGTCCATCGGG	SNP	Null Allowed	0.244681	1	7.38462	3	3	0.0625
E. deanei	100694679|F|0-29	TGCAGTTAAGGTTAGATTGCAGGGGGACCAAATCCTTGTAGAGAGAGACACAAGGGCACAAAATCCATA	TGCAGTTAAGGTTAGATTGCAGGGGGACCTAATCATCGTAGAGAGAGACACAAGAGCACAAAATCCATA	SNP	Null Allowed	0.441489	1	5.19231	2.25	2.25	0.25
E. deanei	100695453|F|0-30	TGCAGAATTCTGCATTTTTTGTACCATAGCATTTGTTTTACATCGTTGGAACCAGTTAGGCAATTCCCC	TGCAGAATTCTGCATTTTTTGTACCATAGCGTTTGTTTTACATCGTTGGAACCAGCTAGGCAATTCCCC	SNP	Null Allowed	0.680851	1	3.81879	2.2	2.2	0.0625
E. deanei	100698614|F|0-32	TGCAGGAATATATCTTTTTTTTTGCAAATCAATGTGCCCACAGCGTAGAACGTGCCCAACATTCCTTGC	TGCAGGAATATATCTTTTTTTTTGCAAATCAACGTGCCCACAGCGTAGAACGTGCCCAACAGTCCTTGC	SNP	Null Allowed	0.234043	1	7.45455	2.28571	2.28571	0.3125
E. deanei	100699908|F|0-35	TGCAGTGATTGGCGTCGAGGATTCGTGATATGCTTTTCTACTTTTTCTTCTTTTTGCTTGCATCCAGCG	TGCAGTGATTGGCGTCGAGGCTTCGTGATATGCTTGTCTACATTTTCTTCTTTTTGCTTGCATTAAGCG	SNP	Null Allowed	0.526596	1	5.10309	4.13333	4.13333	0.625
E. deanei	100700153|F|0-13	TGCAGCCCAATGTAGAACCTTTGAGGCAAGTAGCGTGCAAGTGACCCCAAGCGGTTTGGAGATTCTGCT	TGCAGCCCAATGTGGAACCTCTGAGGCAAGTAGCGTGCAAGTGACCCCAAGCGGTTTGGAGATTCTGCT	SNP	Null Allowed	0.287234	1	21.44776	8.5	8.5	0.125
E. deanei	100700193|F|0-22	TGCAGGAACTTCATATGATTCGAAGGATATATGCCTCCAGGGCTTTTTCCCCGAGAAATCGGGACTGCC	TGCAGGAACTTCATATGATTCGTAGGATATATGCCTCCTGGGTTTTTTCCCCCAGAAATCGGGACTGCC	SNP	Null Allowed	0.329787	1	6.9322	4	4	0.4375
E. deanei	100705543|F|0-65	TGCAGAAAATGGGACTCGCTCTCTCTCTCTCTCTCTCTGTGTTCAGCTGATCTGGCACTCGCAATGGCA	TGCAGAAAATGGGACTCCCTCTCTCTCTCTCTCTCTCTGTGTTCAGCTGATCTGGCACTCGCAATTGCA	ref	Null Allowed	0.223404	1	2.92308	2.77143	2.92308	0.375
E. deanei	100705602|F|0-48	TGCAGTCATGAGGATGGCTGCAAACTAGGGAACTCCCGGTTTGGGACCGCCAGAGATGACGCCGAGATC	TGCAGTCATGAGGATGGCTGCAAACTACGGGACTCTCGGTTTGGGACCACCGGAGATGACGCCGAGATC	SNP	Null Allowed	0.196809	1	22.35484	4.88889	4.88889	0.375
E. deanei	100710436|F|0-58	TGCAGAAAACAGCACCACTAACTTTCGGCAATCAAAAAAGGAAGCAACTAGACATGAGGCAAATCAGGG	TGCAGAAAACAGCACCACTAACTTTCGGGAATCAAAAAAGGAAGCAACTAGACATGAGACAAATCAGGG	SNP	Null Allowed	0.244681	1	12.13333	2.2	2.2	0.0625
E. deanei	100710517|F|0-23	TGCAGAAAATTTATATCTTGCTCACCTCATGATTGACTTGATAGATTTAGCCAAATCACGAGTTAGCCG	TGCAGAAAATTTATATCTTGCTCGCCTCATCATTGATTTGATAGATTTAGCCGAATCACGAGTTACTCT	SNP	Null Allowed	0.361702	1	35.34921	6.33333	6.33333	0.75
E. deanei	100710576|F|0-7	TGCAGAAAGCACATAAGGATTCTGTGATGCAATCAAAGCAAAACTTAGGATTAGACAAAAGTAGAGTTG	TGCAGAAGGCACATAAGGATTCTGCGATGCAATCAAAGCAAAACTTGGGATTAGACAAAAGTAGAGTTG	SNP	Null Allowed	0.515957	1	5.66055	2.25	2.25	0.25
E. deanei	100710918|F|0-9	TGCAGAATGTTTAAGATAATATTGGCGAAAACCTTCAGTAAGAAAAGCGATCATTGTAATATTTGACTT	TGCAGAATGATTAAGATAATATTCGTGAAAACCTTTAGTGAGAAAAGCGATCATTGTAATATTTGACTT	SNP	Null Allowed	0.212766	1	4.39535	1.8	1.8	0.3125
E. deanei	100711049|F|0-6	TGCAGACGCATCATCATTCCCACCCTCGCCGTCAACGTACGCGACGATTCCGGCGGTGATGGGTACGCG	TGCAGAGGCATCATCATTCGCACCCTCGCCGTCAACGTACGCGACGATTCCGGCGGTGATGGGTACGCG	SNP	Null Allowed	0.340426	1	12.09756	1.66667	1.66667	0.0625
E. deanei	100711211|F|0-29	TGCAGAGAGAACTCGAGGCCACTCGAGGACGGACCATTGAGAGGCTGTGAAACATGACCTAAACCAAGA	TGCAGAGAGAACTCGAGGCCACTCGAGAATGGACCATTGAGAGGCTGTGAAACATGACCTAAACCAAGA	SNP	Null Allowed	0.590426	0.98	19.53333	4.83333	4.83333	0.0625
E. deanei	100711556|F|0-67	TGCAGATACATTTACATGCCTATTTTAGCATTGCTTTGCAAGTATACTTCTCCTGTCCAGCGCTACTAA	TGCAGATACATTTACATGCCTATTTTAGCATTGCTTTGCAAGTAGACTTCTCCTGTCCAGCGCTACTGA	ref	Null Allowed	0.670213	0.982759	5.91026	3	5.91026	0.125
E. deanei	100711930|F|0-58	TGCAGATTTATGGTATGATTAGATGCAAGGAATTACTTTGTCTTGACAGGGGTCGAACGGAGAAAAGCT	TGCAGATTTATGGTATGATTAGATGCAAGGAATTACTTTGTCTTGACAGGGGTCGAACAGAGAAAAGCT	SNP	Null Allowed	0.452128	1	3.92308	1.93333	1.93333	0.6875
E. deanei	100711981|F|0-24	TGCAGCAAAAAATTGGCACAATTAACAGAATTGAAAGATTGAAAAATACAAATAATACAAACCATTGTC	TGCAGCAAAAAATTGGCACAATTAGCATAATTGGAAGGTTGAAAAATACAAATAATACAAACCATTGTC	SNP	Null Allowed	0.515957	1	4.44231	2.84615	2.84615	0.8125
E. deanei	100712062|F|0-42	TGCAGCAAGTTAAAAGCGCTTCCTGGATTTGGAGAGGTTTTGGAGTTTGTATGAAGACAGCCGAGATCG	TGCAGCAAGTTAAAAGCGCTTCCTGGGTTTGGAGAGGTTTTGCAGTTTGGATGAAGACAGCCGAGATCG	SNP	Null Allowed	0.292553	1	14.84211	1.66667	1.66667	0.375
E. deanei	100712346|F|0-13	TGCAGCATATCCCCCCAGACACTTTTTTCACAGTTTTTAGAGTTTTCCTCGTTCGATTCTTTTGAGGAG	TGCAGCATATCCCTCCAGGCACTTTTTTCACAGTTTTTAGAGTTTTCCTCGTTCGATTCTTTTGAGGAG	SNP	Null Allowed	0.223404	1	4.2449	2.125	2.125	0.5
E. deanei	100712753|F|0-47	TGCAGCCTCAAATTCTCGAGCTTCTAAAAGGGTAAGCAAACACCTAGGAAAAGCTCTGTGAATTTCATC	TGCAGCCTCAAATTCTCGAGCTTTTAAAAGGGTAAGCAAACACCTAGAAAAAGCTCTGTGAATTTCATC	SNP	Null Allowed	0.845745	1	7.66995	4	4	0.4375
E. deanei	100712821|F|0-15	TGCAGCGAATTCAATCGTCTTCGCAAATTCGGGATTTTCCACACGATCAAAATGATTTGGAGTGCGCAT	TGCAGCGAATTCAATTGTCTTCGCAAATTCGGGATTTTCCACACGATCAAAATGATTTGGAGTGCGCAT	SNP	Null Allowed	0.175532	1	10.02381	4.875	4.875	0.5
E. deanei	100713401|F|0-11	TGCAGCTTGCCTCGACACCGCTGCTGCCTCGCCGCTCCGCCCGTACCTCAATCGATCTCTGAACAGACG	TGCAGCTTGCCGCGACACCGCTACTGCCTCGCCGCTCCGCCTGTACCTCAATCGATCTCTGAACAGACG	SNP	Null Allowed	0.212766	1	12.45	10.33333	10.33333	0.4375
E. deanei	100713536|F|0-32	TGCAGGAAATCACAGCCACAGTAAAGGAGACTTTCTTTGCAGATGACCTGTTTCGTCAGTTTAAAGATC	TGCAGGAAATCACAGCCACAGTAAAGGAGACTCTCTTTGCAGATGACCTGTTTCGTCACTTTAAAGGTC	SNP	Strict	0.276596	1	14.85185	8.46667	8.46667	1
E. deanei	100713698|F|0-11	TGCAGGAGAGCGACGGACGGCAGCACAAACGATACGTTGTTGATTGATGCGGCGAATTTTGTGCCATTT	TGCAGGAGAGCAACGGACGGCAGCACAAACGATATGTTGTTGACTGATGCGGCGAATTTCGTGCCATTT	SNP	Null Allowed	0.308511	1	15.09459	5	5	0.0625
E. deanei	100714011|F|0-9	TGCAGGCTTCGTGGGAAGCTTGGCTGAAGGTCTGGGCAGAGGGAGAGAGCAAGCTCGAGAGGGAGGGAC	TGCAGGCTTTGTGGGAAGCTTGGCTGAAGGTCTGGGCAGAGGGAGAGAGCAAGCTCGGGAGGGAGGGAC	SNP	Null Allowed	0.260638	1	7.63077	2	2	0.1875
E. deanei	100714083|F|0-38	TGCAGGGCAAGGCGTGGCCGTTCCCGTTCTCGTGCGCCGCCGCCACCGCCGCCGCCGCCGCTACTTCCA	TGCAGGGCAAGGCGTGGCCGTTCCCGTTCTCGTGCGCCACCGCCACCACCGCCGCCGCCGCTACTTCCA	SNP	Null Allowed	0.212766	1	17.46667	11	11	0.0625
E. deanei	100715393|F|0-67	TGCAGTTGGTTGAATTTCAGTCATTCAGTATTACATCACGAAGATTTCAGTTAGAAAAGCCGTCTTATA	TGCAGTTGGTTGAATTTCAGTCATTCAGTATTACATCACGAAGATTTCAGTTAGAAAAGCCGTCTTACA	SNP	Null Allowed	0.446809	1	12.43269	4.66667	4.66667	0.375
E. deanei	100715412|F|0-52	TGCAGTTTCAACATTAACACCTCCACAAGATTCAGATCCTGACGTGTCAGTCCCCACGAAAGGGTCTGT	TGCAGTTTCAACATTAACACCTCCACAAGATTCAGATCCTGACGTGTCAGTCGCCACGAAAGGCTCTGT	SNP	Strict	0.276596	1	21.4878	14	14	1
E. deanei	100715426|F|0-8	TGCAGTTTGCAATGCTCCACCCCTAAATCACCGACGACCCCATGCTGCTGGCCGCCCTCGACGTCCTCA	TGCAGTTTCCAACGCTCCACCCCTAAATCACCGACGACCCCATGCTGCTGGCCGCCCTCGACGTCCTCA	SNP	Null Allowed	0.260638	1	7.63158	2.54545	2.54545	0.6875
E. deanei	100715533|F|0-65	TGCAGGCGGGGACTTCTAAGATTAAAGAAGAGCGGAATTCGCGCACGCAAAGAACGTTCAGAGGAGGGA	TGCAGGCGGGGACTTTTAAGATTAAAGAAGAGCGGAATTCGTGCACGCAAAGAACGTTCAGAGGAAGGA	SNP	Null Allowed	0.191489	1	47.23077	14.5	14.5	0.25
E. deanei	100716482|F|0-5	TGCAGTAAAAATAAAGAATAGAACTTTGCAGGATTGGTCTCGATTGTATGGAACCAGACACGTTGCCGC	TGCAGCAAAAATAACGAATAGAACTTTGCAGGATCGGTCTCGATTGTATGGAACTAGACACGTTGTTGC	ref	Null Allowed	0.340426	1	7.2	3.55696	7.2	0.0625
E. deanei	100716758|F|0-16	TGCAGCCTCGAGATAGTCAGAAAAAATCCGGCACAATCTCCGTATCATCTGCGTTCAGGCGAAGAAGAT	TGCAGCCTCGAAATAGCCAGAAAAAATCCAGCACAATCTCCGTATCATCTGCGTTCAGGTGAAGAAGAT	SNP	Null Allowed	0.18617	1	5.28261	2.6	2.6	0.125
E. deanei	100716761|F|0-59	TGCAGCCTCGAAATAGCCAGAAAAAATCCAGCACAATCTCCGTATCATCTGCGTTCAGGCGAAGAAGAT	TGCAGCCTCGAAATAGCCAGAAAAAATCCAGCACAATCTCCGTATCATCTGCGTTCAGGTGAAGAAGAT	SNP	Null Allowed	0.18617	1	5.16667	2.66667	2.66667	0.125
E. deanei	100717116|F|0-21	TGCAGGAAGAGCCAATTTTCTGTGTTGACGAAACCGACCTTGAGGATGCCTTCCAGGATGATCAGGAGC	TGCAGGAAGAGCCAATTTTCTATGTTGACGAAACCGACCTCGAGTATGCCTTCCAGGACGATCAGGAGC	SNP	Null Allowed	0.382979	1	3.81395	3	3	0.125
E. deanei	100717318|F|0-23	TGCAGGGACCGCGCAGGAAAAGCGCTTGCCATTCGTTGGTTATTAGGAGCATCCTGAAAACATCCGAGA	TGCAGGGACCGCGCAGGAAAAGCACTTGCCATTCGATGGTTATTAGGAGCATCCTGAAAACGTCCAGGT	ref	Null Allowed	0.180851	1	18.5	10.5625	18.5	0.125
E. deanei	100717638|F|0-46	TGCAGTCCGCAATACGTCGGCGGGTTTCGATTTTTTCTTCTTTCATTCGCGCCCACACTCAGCGACGCG	TGCAGTCCGCAATACGTCGGCGGGTTTCGATTTTTTCTTCTTTCATACGCGCCCACACTAAGGCACGCG	SNP	Null Allowed	0.202128	1	3.75	2.55556	2.55556	0.5625
E. deanei	100718469|F|0-13	TGCAGAGTCAGAACCATCCTTATGACTTGTAGCTCTTGACGACATGGGTATGGAGATCCACTCCTCTTT	TGCAGAGTCAGAATCATCCTTATAACTTGTAGCTCTTGATAACATGGATGTGGAGATCCACTCCTCTTT	SNP	Null Allowed	0.18617	1	4.10638	2	2	0.1875
E. deanei	100718523|F|0-19	TGCAGATCGGACGGTAATGCGTGGAACTGAGATCTTGGAGAACTTCCACGATCAGGATCGTCAATCGGA	TGCAGATCGGACGGTAATGTGTCGAACTGAGATCTTGGAGAACTTCCACGATCACGATCGTGAATCAGA	SNP	Null Allowed	0.212766	1	13.9	4	4	0.875
E. deanei	100719184|F|0-39	TGCAGGGGGTGGAGGCGGAAGGGCTTCAAACTGACAAAGGTTGTTGCATTCTCGAGTCATTTGTGAATT	TGCAGGGGGTGGAGGCAGAAGGGCTTCAAACTGACAAAGATTGTTGCATTCTCGAGTCATTTGTGAATT	SNP	Null Allowed	0.468085	1	20.72917	2.75	2.75	0.375
E. deanei	100719463|F|0-9	TGCAGTTGCAAGACTAGTTTGTTCTACCATGTGTGGGTCTTAATAGGATGTGTAATTAGTAAAGGGTGT	TGCAGTTGCGAGACTAGTTTGTTCTACCATGTGTGGGTCTTAATAAGATGTGTAATTAGCAAAGGGTGT	SNP	Null Allowed	0.223404	1	11.35593	2.5	2.5	0.25
E. deanei	100720124|F|0-36	TGCAGGTTCAAGCACTGCTCGTGCATCATGAGCATCAGAACAGATGAGGATACTTAAAAAGAAGGGGCA	TGCAGGTTCAAGCACTGCTCGTGCATCATGAGCATCCGAACAGATGAGGATACTTAAAAAGAAGGGACA	SNP	Null Allowed	0.393617	1	5.62353	3	3	0.1875
E. deanei	100720717|F|0-21	TGCAGCAGCAAAAGTGGACACTAGCGAAGGCATCCAAGACTTTTTAACGAGTTCTAGAAATTTTTAAAG	TGCAGCAGCAAAACTGGACACCAGCGAAGGCGTCCAAGACTTCTTAACGAGTTCTAGCAATTTTTAAAG	ref	Null Allowed	0.223404	1	5.33333	2.62745	5.33333	0.1875
E. deanei	100720784|F|0-28	TGCAGCGGTGGTAGGCCGGCAGAAGGAAGCTCGGCAGCCAGGGGGGGCTCGGTGTTAGGGGCTGCGGGT	TGCAGCGGTGGTAGGCCGGCAGAAGGAATCTCGGCAGCCAGGGGGGGCTCGGTATTCGGTGCTGCGGGT	SNP	Null Allowed	0.228723	1	5.92593	4	4	0.0625
E. deanei	100721344|F|0-58	TGCAGCGTGATTTAGTGAGTGCTAGGAATAAGGAAAATTCTCGATACAAATCTTTTCCCGTTCATAGAG	TGCAGTGTGATTTAGTGAGTGCTAGGAATAAGGAAAATTCTCGATACAAATCTTTTCCTGTTCATAGAG	SNP	Null Allowed	0.281915	1	2	1.84615	1.84615	0.8125
E. deanei	100721529|F|0-16	TGCAGCAGCCACCCCTGCGCCGCACCGCCGTGACCCATGAGAGCGCCCCCTTTGCTCCGCTCCCAAACG	TGCAGCAGCCACCCCTACGCCGCACCGCCGTGACCTATGAGAGCGCCCCCTTTGCTCCGCTCCCAAACG	SNP	Null Allowed	0.281915	1	10	3.66667	3.66667	0.375
E. deanei	100726664|F|0-18	TGCAGATACCTGAGCTGTGTACATGCAGCGGGGTGGAATCTTCATGTAGTGCCCGAGTTTGAGATCGGA	TGCAGATACCTGAGCTGTATACATGCAGCGGGGCGGAATCTTCATGTAGTGCCCGAGTTTGAGATCGGA	SNP	Null Allowed	0.484043	0.96875	12.37736	5.75	5.75	0.0625
E. deanei	100727259|F|0-37	TGCAGGAGCTATCTGGAGGTTAACCGCTGGATATCTAGCTGCCCGAGATCGGAAGAGCGGTTCAGCAGG	TGCAGGAGCTATCTGGAGGTTAACCGCTGGATATCTAACTGGCCGAGATCGGAAGAGCGGTTCAGCAGG	SNP	Null Allowed	0.393617	1	26.93548	4.5	4.5	0.0625
E. deanei	100728495|F|0-16	TGCAGCCTCCGAAGCCGTCGGATCGAGCACAGGTTCAGGCAAAAGAAGTGAGGCTGCCGAGATCGGAAG	TGCAGCCTCCGAAGCCCTCGGATCGAGCGCAGGTTCAGTCGAAAGAAGTCAGGCTGCCGAGATCGGAAG	SNP	Null Allowed	0.393617	1	5.02564	1.66667	1.66667	0.375
E. deanei	100729728|F|0-43	TGCAGTTCAGTTCTGCGAAGCTACGAAAAAAGCTGCGGACTTTTACGGTCGAGAACCACGAGCCGAGAT	TGCAGTTCAGTTCTGCGAAGCTACGAAAAAAGCTGCGGACTTTCACGGTCGAGAACAACGAGCCGAGAT	SNP	Null Allowed	0.388298	1	95.10256	33.66667	33.66667	0.375
E. deanei	100730376|F|0-9	TGCAGAATTCAGGAATGCACCGCAGATTGTTTACGATCCGCCAGGCAATGACTGCTCCGACTTCGCTAT	TGCAGAATTTAGGAATGCACCGCAGATTTTTTACAATACACCAGGCAATGACTGCTCCGACTTCGCTGT	SNP	Null Allowed	0.308511	1	5.7971	1.625	1.625	0.5
E. deanei	100730403|F|0-10	TGCAGAATTTTGACTAAAGTATCTACAAGTTATCAAGTCAGTTATTTATCATTTATTATGCTTTTGCCG	TGCAGAATTTCGACTAAAGTATCTACAAGTTATCAAGTCAGTTATTCATCATTTATTATGCTTTTGCCG	SNP	Null Allowed	0.271277	1	11.41071	1.85714	1.85714	0.375
E. deanei	100730580|F|0-25	TGCAGACGTTGTCTCTCTTTGAATTCCTGATCTTCAAGACGAGAAGAGTGAATAGACAAAGAAAATTTG	TGCAGACGTTGTCTCTCTTTGAATTGCTGATCTTCAAGACAAGAAGAGGGAATAGACAAAGAAAATTCG	SNP	Null Allowed	0.31383	1	4.73529	2.75	2.75	0.5
E. deanei	100731076|F|0-31	TGCAGAGTCTAGAGAGAGAAACCCGAGTTGCTGAGAAGTTTCAGTAGAGAGAGAGAGAGACAGAGACAG	TGCAGAGTCTAGAGAGAGAAACCAGAGTTGCGGAGAAGTTTCAGTAGAGAGAGCGAGAGAGGGAGACAG	ref	Null Allowed	0.239362	1	3.79412	2.64286	3.79412	0.3125
E. deanei	100731765|F|0-20	TGCAGCACTATTAGAAATGGGCTGAGAAAAGTGAGTTGAGGTGTAGCTTCGTGGGCTTAAAATAGGGTT	TGCAGCACTATTAGAAATGGACTGAGAAAAGTGAGCTGAGCTGTAGCTTCGTGGGCTTAAAATAGGGTT	SNP	Null Allowed	0.228723	1	3.15	2.57143	2.57143	0.1875
E. deanei	100732226|F|0-25	TGCAGCCATTATAGCAGCGCAATCTATGTGTTTAATAACCTATCATCTTGCACTATAAAACCCTACAAC	TGCAGCCATTATAGCAGCGCAATCTGTGTGTTTAATAACCTATCATCTCCCACTATAAAACCCTACAAC	SNP	Null Allowed	0.180851	1	16.95745	2.5	2.5	0.125
E. deanei	100733475|F|0-10	TGCAGGAGGCCCTGGTCTGGGTGTATTTCCACTCCAACCTTCGGGAGTTCAACAAGGTGGAGTGCTGGG	TGCAGGAGGCTCTGGTCTGGGTGTATTTCCACTCCAACCTTTCGGAGTTCAACAAGGTGGAGTGCTGGG	ref	Null Allowed	0.260638	1	3.33333	2.54545	3.33333	0.0625
E. deanei	100733601|F|0-9	TGCAGGATTGACTATTTCAGCCTGTGGCATGTAAGGAAAGGAATCTGATTAGAATGGTTTTGTCGAATC	TGCAGGATTAACTATTTCAGCCTGTGGCATGTAAGGAAAGGAATCTGATTAGAATTGTTTTGTCGAATC	SNP	Null Allowed	0.244681	1	4.55556	4.5	4.5	0.0625
E. deanei	100734087|F|0-8	TGCAGGTGTTTTTTGTATTGAGTGCCAAGTTAGGTGAACTGCGATGTACTAAATTTGCCTTGTTGGAAA	TGCAGGTGATTTTTGTATTGAGAGCCAAGTTAGGTGAACTGCGATGTACTAAATTTCCCTTCTTGGAAA	SNP	Null Allowed	0.292553	1	3.21311	2.28571	2.28571	0.4375
E. deanei	100734154|F|0-35	TGCAGGGCCTCAAATGAATTGGCTTATTCTTTTACGTCTCTCCATCTCTGAACTCACCGCAACTTACGA	TGCAGGGTCTCAAATGAATTGGCTTATTCTTTTACATGTCTCCATCTCTGAACTCACCGCAACTTACGG	ref	Null Allowed	0.18617	0.933333	2.61364	1.83333	2.61364	0.25
E. deanei	100734236|F|0-38	TGCAGTAAATTGGAAGCGATCTTAGTGAACTCCCATACGGTCTTGTTGCTCGACAATTTGGAGATCCCG	TGCAGTAAATTGGAAGCGATCTTAGTGAACTCCCATACAGTCTTGTTGTTCGACAATTTGGAGATCCCG	SNP	Null Allowed	0.425532	0.925	29.45263	4.88889	4.88889	0.125
E. deanei	100734548|F|0-25	TGCAGTCCATTAATATGCTAAGATGGTACTAGTTAGGAAATCTCTAAATTGGGACATATTGCAGTTCTC	TGCAGTCCATTAATATGCTAAGATGCTACTAGTTAGGAAATCTCTCACTTGGGACATATTGCAGTTCTC	SNP	Null Allowed	0.271277	1	5.09375	4.10714	4.10714	0.9375
E. deanei	100734722|F|0-17	TGCAGTGAAAGCGAAGGTAATGGCGAGAGAGAGGCTCTCGAGGGCGGAATCGGCAGCGAAAGCAGCAAA	TGCAGTGAAAGCGAAGGCAATGGCGAAAGAGAGGCTCTCGAGGGCGGAATCGGCAGCGAAAGCAGCAAA	ref	Null Allowed	0.324468	1	9.5	4.54167	9.5	0.75
E. deanei	100734916|F|0-8	TGCAGTGGCGAAATCAAATTATTTTGTTGGTTTGTTGTCAGGACCGAAAGACATTCCTTGATTGCCATC	TGCAGTGGTGAAATCAAATTATTTTGTTGGTTTCTTTTCAGGACCGAAAGACATTCCTTGATTGCCACC	SNP	Null Allowed	0.31383	1	7.84848	2	2	0.1875
E. deanei	100735330|F|0-17	TGCAGTCGTCTTCTTCGGGGGACTCCTTCGCCGGAATCCCTCGCTGCCCGATCCCCTAGCCGAGATCGG	TGCAGTCGTCTTCTTCGAGGGACTCCTTCGTCGGAATCCCTTGCTGCCCAATCCCCTCGCCGAGATCGG	SNP	Null Allowed	0.175532	1	9.67347	3	3	0.125
E. deanei	100735730|F|0-23	TGCAGACTTTTTACCAATGGACCAATTTCATCCAACCACATGCATCTTTTAAGAATCAATCTCTCTAAA	TGCAGACTTTTTACTGATGGACCGATTTCATCCAACCACATGCATCTTTCAAGAATCAATCTCTCTAAA	SNP	Null Allowed	0.239362	1	24.63636	18.35294	18.35294	0.125
E. deanei	100736056|F|0-27	TGCAGATCGGCAGCAGGGGCTACTGGCGGACTGTTGGTGCAGAACGGTGGAACTGGGGGTTACCGGTTG	TGCAGATCGGCAGCAGGGGCTACTGGCAGGCTGTTGGTGCAGATCGGTGGAGCTCGGGGTTACCAGTTG	SNP	Null Allowed	0.244681	1	4.44262	2.5	2.5	0.125
E. deanei	100736260|F|0-21	TGCAGCACAAGTTCTAAAGATATTTTGTGCGTTCCCAAAGATTTTCTTCTTATGCTTTCTTGGGGTTCA	TGCAGCACAAGTTCTAAAGATGTTTTGTGCGTTCCCAAATATTTTCTTCTTATGCTTTCCTGGGGTTCA	SNP	Null Allowed	0.260638	1	16.34921	3	3	0.125
E. deanei	100736265|F|0-19	TGCAGCACACAATTCCTCATCCGATGCATCCGGCTGGTATCCTCCCAACTCAGCTTGAACCTTCACCTT	TGCAGCACACAATTCCTCAGCCAATGCATCTGGCTGGTCTCCTCCCAACTCAGCTTGAACTTTCACCTT	SNP	Null Allowed	0.510638	1	5.84112	2	2	0.125
E. deanei	100736431|F|0-48	TGCAGCATCAGTTTCCAATTCAATGAATTAAATGATCCCATTTGTTGTTAACTTCTCTAAAAGGTGGTG	TGCAGCATCAGTTTCCAATCCAATGAATTAAATGATCCCTTTTGTTGTCAACATCTCTCAAAGGTGGGG	SNP	Null Allowed	0.292553	1	9.79452	5	5	0.0625
E. deanei	100738704|F|0-5	TGCAGGAAGACGGAGCGAGGGGCGCATACCATGCTTGGCCTTTGGAGCTGGTCTTCTCAGCAGCCATTT	TGCAGCAAGACGGAGCGGAGGACGCATACCATGCTTGGCCTTTGGAGCTGGTCTTCTCAGCAGCCATTT	SNP	Null Allowed	0.234043	1	5	2.55556	2.55556	0.0625
E. deanei	100738963|F|0-28	TGCAGGTTGCCAGTAAATGCTTCAAGGACATAACAAATTATCTCACTCATCTGTCTACAACAAGAGATC	TGCAGGTTGCCAGTAAATGCTTCAAGGAAATAACAAGTTATCTCACTCATCTGTCTACAACAAGAGATC	SNP	Null Allowed	0.255319	1	6.82456	6.66667	6.66667	0.1875
E. deanei	100739549|F|0-29	TGCAGCTACCGTCGCGCCCCACCGGCTCATCTTCCCGTTCGCTCGTCGCTGTGTCCGTCGTCCGCCTCG	TGCAGCTACCGTCGCGCCCCACCGGCGCAACTTCCCGTTCGCTCGTCGCTGTGTCCGTCGTCCGCTTCG	SNP	Null Allowed	0.218085	1	4.79545	1.75	1.75	0.25
E. deanei	100739853|F|0-37	TGCAGAGAGTATCCCTACACCTGATACTTCGTAAATACGACTCGACTCGACTCGGCTTAGACCGGCATC	TGCAGAGAGTATCCCTACACCTGATACTTCGTAAATATGACTCGACTCGACTCGGCTTAGATCGGCATC	SNP	Null Allowed	0.244681	1	22.02128	2.5	2.5	0.3125
E. deanei	100739919|F|0-45	TGCAGCCCCCTCTTTGATGTTCCCTCTGTTTCTAATGCCTAAAGTTGATTTTTTTTATGGTTGAACTTA	TGCAGCCCCCTCTTTGATGTTCCCTCTGTTTCTAATGCCTAAAGTCGATTTCTTTTATGGTTGAACTTA	SNP	Null Allowed	0.255319	1	30.32143	24.25	24.25	0.25
E. deanei	100739985|F|0-10	TGCAGGTCGCATGGCGAGGGGGCTCGGTGACCAGCTCGGGTGTTGCAGGGGCGTCGGGTTGGAATGACC	TGCAGGTCGCGTGGCGAGGGGGCTCGGTGACCAGCTCGGGTGTTGCAGGGGCGTCGGGTTGGAATGACC	ref	Null Allowed	0.212766	1	32.4	27.59091	32.4	0.3125
E. deanei	100747301|F|0-58	TGCAGTAAATTATATTGTTGTCCGAGCATTTCATTTATGGCGGTAAATTTCCGCAAAACAAGATCGGAA	TGCAGTAAATTATATTGTTGTCCGAGCATTTCATTTATGGCAGTAAATTTCCGCAAAAGAAGATCGGAA	SNP	Null Allowed	0.271277	1	12.0678	3.66667	3.66667	0.0625
E. deanei	100748987|F|0-31	TGCAGACATTCGCCCCGTTCGCGTTTGCTCATTAAAAATATTTCCTTAGATTGCTCCGCAGAGGGGTCC	TGCAGACATTCGCCCCGTTCGCGTTTGCTCACTAAAAATATTTCCTTAGATTACTCCGCAGAAGAGGAG	SNP	Null Allowed	0.180851	1	16.82609	6.85714	6.85714	0.4375
E. deanei	100749083|F|0-6	TGCAGACTCTCGACTTGTCTAACAACATCATCTCGGGACCTTTTCCGGAGTCTATTCTTCAGAACCTGA	TGCAGATTCTCGATTTGTCTAACAACATCATCTCAGGACCTTTTCCAGAGTCAATTCTTCAGAACCTGA	SNP	Null Allowed	0.234043	1	3.88	2	2	0.0625
E. deanei	100749169|F|0-15	TGCAGAGAAGAGACACAGAGGGAAGGGAAAAGCGAAGCACTGTTCATCTTCTTCCCCCCGCACTCGCTG	TGCAGAGAAGAGACAGAGAGAGAAGGGAAAAGCGAAGCACTGTTCATCTTCTTCCCCCCGCACTCGCTG	ref	Null Allowed	0.234043	1	16.58333	14.41026	16.58333	0.75
E. deanei	100749295|F|0-11	TGCAGAGCTGAGACCACCACTTTCCGGCCACCTTCCATCGGAGCGAGCTACGAATTCGACCCCTTTCCG	TGCAGAGCGGATACCACCACTTTCCGGCCACCTTCCATCGGAGCGAGCTTCGAATTCGACCCCTTTCCG	SNP	Null Allowed	0.207447	1	6.78182	2	2	0.125
E. deanei	100749629|F|0-63	TGCAGATCCATTATAAGCACATAATCTAGCAATTGAAGCTAATGAGATGGCCATTCTAATGATGTTTTC	TGCAGATCCATTATAAGCACATAATCTAGCAATTGAAGCTAATGAGATGGCCATTCTAATGATATTTTC	SNP	Null Allowed	0.62766	1	3.06202	2.05	2.05	0.6875
E. deanei	100749651|F|0-25	TGCAGATCCTGGAGGTGGTTCATCAAGAAGGCGAACGGGTCGAACAGATTCCCGGATCCACCGGAAGGG	TGCAGATCCTGGAGGTGGTTCATCAGGAAGGCGAACGGGTCGAACAGATTCCCGGATCCACCGGAAGGG	SNP	Null Allowed	0.835106	0.97561	4.95506	3.4375	3.4375	0.875
E. deanei	100749667|F|0-44	TGCAGATCGAGACTGAGTCAGCAAGACCAATAAAGAAACAAAAAGATAGGTAAGTGGGCATGTAGTTTG	TGCAGATCGAGACTGAGTCAGCAAGACCAATAAAGAAACAAAAAAATTGATAAGTGGGCATGTAGTTTG	SNP	Null Allowed	0.202128	1	27.14815	10.25	10.25	0.0625
E. deanei	100750158|F|0-14	TGCAGCAACCGAAAGCTCTCTCGAATTACCTCCCTCCTCGGCCTTTCTTCTTCAGCCCGTCCGTTGCTG	TGCAGCAACCGAAATCTCTCTCGAATTACCTCCCTCCTCGGCCTTCCTTCTTCAGCCCGTCCGTTGCTG	SNP	Null Allowed	0.335106	1	9.97701	2.5	2.5	0.0625
E. deanei	100750193|F|0-58	TGCAGCAAGCCCCTATTTCTTTAGGTGGTTTAGCTTTTTCTTTTTATTTATTTTGTTTTATTTTATCTC	TGCAGCAAGCCCCTCTTTCTTTAGGTGGTTTAGCTTTTTCTTTTTATTTATTTTGTTTCATTTTATCTC	SNP	Null Allowed	0.361702	1	7.59155	3.33333	3.33333	0.375
E. deanei	100751383|F|0-29	TGCAGCTCCGCTCGTCAAGGCAACTCACTGTCAGTGCTGAGTATAGGTACTGCCAAGCATTGCAACTTA	TGCAGCTCCGCTCATCAAGGCAACTCACTCTCAGTGCTGAGTATAGGTACTGCCAAGTATTGCAACTTA	SNP	Null Allowed	0.361702	1	25.14118	14.5	14.5	0.0625
E. deanei	100751502|F|0-5	TGCAGCTGATTCAGAGGATCTACATGATGAACTAGAATATAGCCACCAAAACGAGATCGGATGGAATCA	TGCAGTTGATTCAGAGGATCTACATGATGAAATAGAATATAGCCACCAAAACGAGATCGGATGGAATCA	SNP	Null Allowed	0.319149	1	7	7	7	0.0625
E. deanei	100752261|F|0-49	TGCAGGCGAGTGTGGGAAGTCGACAACCCCAGACGCAGAGGCCATGAAGCTGGGCCCCTGCGCGGCAGC	TGCAGGCGAGTGTGGGAAGTCGACAACCCCAGACGCCGAGGCCATGAAGTTGGCCCCCTGCGCGGCAGC	SNP	Null Allowed	0.244681	1	18.65625	2	2	0.0625
E. deanei	100752389|F|0-16	TGCAGGCTTTTTGGCGAGCTTCATTATCAACTGATGTTTCTTGGTTTCTCCAGAAAAAGTGCGAAATCC	TGCAGGCTTTTTGGCGGGCTTCATTTTCAACTGATGTTTCTTGGTTTCTCCAGAAAAAGTGCGAAATCC	SNP	Null Allowed	0.244681	1	9.3617	2	2	0.0625
E. deanei	100752428|F|0-12	TGCAGGGACCGAAGACTAAGGAAAAGGATCCTTTTTTTTTTTCCATCAATGAACGAATTGGTAATCGTC	TGCAGGGACCGAGGACTAAGGAAAAGGACCCTTTTCTTTTTTCCATCAATGAACGAATTGGTAATCGCC	SNP	Null Allowed	0.430851	1	4.43182	2.66667	2.66667	0.0625
E. deanei	100752577|F|0-64	TGCAGGGTCGAATCCAAAAATCATTGTCCGTTGTTGCCTCGATGTATGGAAACAATACCATTTGGTCGT	TGCAGGGTCGAATCCAAAAATCATTGTCGGTTGTTGCCTCGATGTATGGAAACAATACCATTTGTTCGT	SNP	Null Allowed	0.319149	1	3.14925	2.2	2.2	0.125
E. deanei	100752607|F|0-16	TGCAGGGTTCAATCCGCGCGCGTGAGGAGCTCCATGCAAGCAGAGGAAGAAGATGCCTCGCATGGCTTC	TGCAGGGTTCAATCCGTGCGCGGGAGGAGCTCCATGGAAGCCGAGGAAGAAGATGCCTCGCATGGCTTC	SNP	Null Allowed	0.212766	1	30.48148	11.6	11.6	0.0625
E. deanei	100752721|F|0-16	TGCAGGTCTCAGGATATATCTAAAGAGAATCGAATATGAACAACTTTTCACGTGTCCCCCCGAGATCGG	TGCAGGTCTCAGGATAAATCTAAAGAGGACCGAATATGAACACCTTTTCACGTGTCCCCCCGAGATCGG	SNP	Null Allowed	0.473404	1	34.17699	21.8	21.8	0.625
E. deanei	100752881|F|0-13	TGCAGTACCTGCTGGACGCGGAGGCGGACGTGGCGCGGTCGGCAAAGGCGGTGCGGGGGTTCGGGAGGA	TGCAGTACCTGCTTGACGCGGAGGCGGACGTGGCGCGTTCGGCGAAGGCGGTGCGGGGGTTCGGGAGGA	SNP	Null Allowed	0.521277	1	27.06818	6.33333	6.33333	0.375
E. deanei	100753199|F|0-30	TGCAGTCTTACACGGCCAAACTCTCTGACTGTGGATTGGAGAAGTCTGGTCCTCAAGTGGAGGTGTCAC	TGCAGTCTTACACGGCCAAACTCTCTGACTATGGATTGGAGAAGTCTGGTCCTCAAGTGGGGGTGTCAC	SNP	Null Allowed	0.281915	1	23.52778	2	2	0.125
E. deanei	100753653|F|0-25	TGCAGTTCCATTATTCTACAGGACAGGTGAAGTTTAGTGTTTAAGTAAACGAGAGATTTTTAGTTGCCT	TGCAGTTCCATTATTCTACAGGACAAGCGAAGTTTAGTAATTAAGTAAACGAGAGATTTTTAGTTGCCT	SNP	Null Allowed	0.212766	1	6.97727	3.8	3.8	0.0625
E. deanei	100753968|F|0-35	TGCAGAGAACGAGAGCGGACCAAGTCCCTGGCTGTGTCCGCTGCGAATCTCCGCATCGCTTTTTATACC	TGCAGAGAACGAGAGCGGACGACGTCCCTGGCTGTCTCCGCTGCGAATCTCCGCATCGCTTTTTATACC	ref	Null Allowed	0.388298	1	4	3.66279	4	0.75
E. deanei	100755068|F|0-21	TGCAGCATACGAGCCTCACAGGAAACACGTGATACGACAGCAATATCAAGCCGCGATTGCCCAGCACAA	TGCAGCATACGAGCCTCACAGTAAACACGTGATACGACAGCAATATCAAGCCGCGAGTGCTCAGCACAA	SNP	Null Allowed	0.292553	0.975	4.73016	2.61111	2.61111	0.4375
E. deanei	100755070|F|0-63	TGCAGCATACGAGCCTCACAGTAAACACGTGATACGACAGCAATATCAAGCCGCGAGTGCTCAGCACAA	TGCAGCATACGAGCCTCACAGTAAACACGTGATACGACAGCAATATCAAGCCGCGATTGCTCACCACAA	SNP	Null Allowed	0.271277	1	5.07692	2.625	2.625	0.4375
E. deanei	100757141|F|0-10	TGCAGATTATTTATATTTGGTTGCTTGATCATTACTATCAAGAGGAAGTTTCATAAGTGGGAGCGGCGG	TGCAGATTATGTATATTTGGTTGCTTGATCATTACTATTAAGAGGAGGTTTCATAAGTGGGAGTGGCGG	SNP	Null Allowed	0.228723	1	3.88372	2.55556	2.55556	0.3125
E. deanei	100757325|F|0-24	TGCAGCCACGGACATATCTTTGTACTGTGCTAATTTATTTTTAGATTTTATGTCACAGCATTATTTTAG	TGCAGCCACGGACATATCTTTGTATTGTGCTCATTTCTTTTTAGATTTTATGTCACTACATTATTTTAG	ref	Null Allowed	0.180851	1	7	5	7	0.375
E. deanei	100758050|F|0-50	TGCAGAGGGACCGGATGCGCAACATCAGAGGCGGCCCGCCAAGTGAAAACAACAGCCACCCCCCACCTT	TGCAGAGGGACCGGATGCGCAACATCAGAGGCGGCCCGCCAAGTGAAAACGACAGCCACCCCCCCACCT	SNP	Null Allowed	0.255319	1	4.17143	3.77273	3.77273	0.625
E. deanei	100758510|F|0-67	TGCAGCAGCAGCGGCGTCATCGGCGGAACGGCCGGGATCGGCGGGCGGGCGGGCGAGCAGGAGGCCGAG	TGCAGCAGCAGCGGCGTCATCGGCGGCACGGCCGGGATCGGCGGGCGGGCGGGCGAGCAGGAGGCCGGT	SNP	Null Allowed	0.202128	1	14.9	11.53846	11.53846	0.25
E. deanei	100759321|F|0-66	TGCAGCAATCCCTCTGCTCTATTTGTTCTCTTTTTCGTTTGTTTGGCTGTATAACATGGTTTCTCGTTA	TGCAGCAATCCCTCTGCTCTATTTGTTCTCTTTTTCGTTTGTTTGGCTGTATAACATGGTTTCTCGCTA	SNP	Null Allowed	0.228723	1	5.86275	3.5	3.5	0.25
E. deanei	100759663|F|0-37	TGCAGGTGCTAGCTAGAACTACTCGATTCTACGGTCGTTTTTTGACATTTTTTTTCTTACAACCGTTGA	TGCAGGTGCTAGCTAGAACTACTCGATTCTACGGTCGAATTTTGACATTTTTTTTCTTACAACCCTTGA	SNP	Null Allowed	0.265957	1	35.0303	4.91667	4.91667	0.5625
E. deanei	100763374|F|0-51	TGCAGGAGCGACAGGGGCCGGCAGAGGGCGAGGGCCCTCGCGGCTGCTGGCGCGGCGACCGAGATCGGA	TGCAGGAGCGACAGGGGCCGGCAGAGGGCGAGGGCGCTCGCGGCTGCTGGCACGGCGACCGAGATCGGA	SNP	Null Allowed	0.239362	1	7.32075	4.5	4.5	0.0625
E. deanei	100763681|F|0-7	TGCAGTCGTCGTATCCTCCTCCGTTTCGCCGCCCGGGCGACCCGAGATCGGAAGAGCGGTTCAGCAGGA	TGCAGTCTTCGTATCCTCCTCCGTTTCGCCGCCCGAGCGGCCCGAGATCGGAAGAGCGGTTCAGCAGGA	SNP	Null Allowed	0.265957	1	3.85965	2.5	2.5	0.0625
E. deanei	100764004|F|0-6	TGCAGCCGTTCGGGTCCAATCACTGTCAATAACCGGGATTGCCGAGATCGGAAGAGCGGTTCAGCAGGA	TGCAGCTGTTCGGGTCCAATCACCGTCAATAGCCGGGATTGCCGAGATCGGAAGAGCGGTTCAGCAGGA	SNP	Null Allowed	0.281915	1	13.59211	8	8	0.125
E. deanei	100764390|F|0-22	TGCAGCGGACCTGCGCCGCTAAGGGTGATCAGTTCCAGGGCTGGAGGCCCCGAGATCGGAAGAGCGGTT	TGCAGCGGACCTGCGCCGCTAAAGGTGATCAGTTCCAGGGCGGGAGGCCCCGAGATCGGAAGAGCGGTT	SNP	Null Allowed	0.425532	1	8.47778	6.16667	6.16667	0.375
E. deanei	100765393|F|0-9	TGCAGAAAAGAGCGCTCTAACAAAAAGAAGAACAAGGAGCATAGAGTCCACAAAAAGTTGGCACCAATT	TGCAGAAAAAAGCGCTCTAACAAAAACAAGAACAAGGAGCATAGAGTCCACAAAAAGTTGGCACCAATT	SNP	Null Allowed	0.345745	1	2.83562	2	2	0.0625
E. deanei	100765459|F|0-17	TGCAGAAACTGGAGTACAATCTCACCTTTGCAGGTTTTCATGGAAACAATTCCACAACTCCAAAACCTT	TGCAGAAACTGGAGTACGATCTCACCTTTGCAGGTTTTCATGGAAACAATTCCTCAACTCCAAAACCTT	SNP	Null Allowed	0.489362	1	5.28972	2	2	0.4375
E. deanei	100765547|F|0-16	TGCAGAACACTTCTACTACCTCAAGAAACAAGTGATAACTATGCTCGTCCTGTTCACCTATTCTTTCTC	TGCAGAACACTTCTACAACCCCAAGAAACAAGTGATAACTATGCTCGTCCTGTTCACCTATTCTTTCTC	SNP	Null Allowed	0.287234	1	15.45161	9.83333	9.83333	0.75
E. deanei	100766103|F|0-9	TGCAGACTGTGTGAGCCTGGAAGGCAAAGATCGCCCGACGATCACGGAAATTGTAAATAGCTTAGAAAG	TGCAGACTGCGTGAACTTGGAAGGCAAAGACCGCCCAACGATCACGGAAATTGTAAATAGCTTAGAAAG	SNP	Null Allowed	0.191489	1	3	2	2	0.5625
E. deanei	100766827|F|0-21	TGCAGATTAAACGAAAAGGATCAAATTGGCAGGAAGGTTCAAGCATAAAGCTTCATTTTCGATGCGTGA	TGCAGATTAAACGAAAAGGATAAAATTGACAGGAAGGTTCAAGCATAAAGCTTCATTTTCGATGTGCGA	ref	Null Allowed	0.244681	1	3.66667	2.75926	3.66667	0.375
E. deanei	100767172|F|0-32	TGCAGCACTTATGTTGAATGTTGCTGAACTACCCTGTTCTTTCACAAATTCCCAGGCAGCTTCCTCAGC	TGCAGCACTTATGTTTAATGTTGCTGAACTACTCTGTTCTTTCACAAATTCCCAGGCAGCTTCCTCAGC	SNP	Null Allowed	0.510638	1	5.69091	2.57143	2.57143	0.5625
E. deanei	100767546|F|0-5	TGCAGCCAAAGCACAAAAAAGGGTTTTGTTAGACGTCCTACTCCCTGCTGAATAACACTACATATTGGA	TGCAGTCAAAGCACAAAAAAGGGTTTTGTTAGATGTCTTACTCCCTGCTGAATAACACTACATATTGGA	SNP	Null Allowed	0.585106	1	6.47407	2	2	0.0625
E. deanei	100768277|F|0-48	TGCAGCTCTAGATGTGGTATAACCACAAGACATTCACCAAACACCCCATAAAACTTGCGTTGCAACACC	TGCAGCTCTAGATGTGGTATAACCACAAGACATTCACCAATCACCCGACAAAAATTGCGTCCCAACACC	SNP	Null Allowed	0.239362	1	24.45455	12.375	12.375	0.5
E. deanei	100769296|F|0-39	TGCAGGGGAAATTTTTTGGGTGAGTTTTTGACTGATCGAGATCCACAGGGTAAGCTGAGACGGTCTGTC	TGCAGGGGAAATTTTTTGGGTGAGTTTTTGACTGATCGAAATCCACAGTGTAAGCTGAAACGGTCTGTC	SNP	Null Allowed	0.319149	1	22	4.33333	4.33333	0.0625
E. deanei	100769525|F|0-23	TGCAGGTGGGGTCATCGCTTATCGTATCTACTTCGCTTGAATTGTTCGGTCTTCAGTATAGTTTGGATT	TGCAGGTGGGGTCATCGCTTATCTTATCTATTTCGCTCGAATTGTTCAGTCTTCAGTATAGTTTGGATT	SNP	Null Allowed	0.345745	1	15.90217	5	5	0.0625
E. deanei	100769662|F|0-39	TGCAGTAAAGGGCCTCACATGGAGTTTAGGGACCAATTTTAAGATGAGCCGTTCATAATAGGAGGCTCA	TGCAGTAAAGGGCCTCACATGGAGTTTAGGGACCGATTTCAAGATGAGCCGTTGATAATAGGAGGCTCA	SNP	Null Allowed	0.755319	1	8.17178	2.22222	2.22222	0.5625
E. deanei	100770093|F|0-17	TGCAGTCGTAGCCTTGTTGTAGCCTTATTTTTTTCCCTATTCTTTTTTCACTATTAAAGATGTCATATG	TGCAGTCGTAGCCTTGTCGTAGCCTTATTTTTTTCCCTATTCTTTTTTCACTATTAAAGATGTCATGTT	SNP	Null Allowed	0.367021	1	5.53947	3.53333	3.53333	0.875
E. deanei	100770527|F|0-44	TGCAGTTCAGTTCAAAATCAAAACAGAAGCTTCGGATTTTAATGTGGGCCAGCCCAAGGCCCGTACAAC	TGCAGTTCAGTTCAAAATCAAAACAGAAGCTTCGGATTTTAATGAGGGCCAGCCCAAGGCCCGTACAAC	SNP	Null Allowed	0.37766	0.958333	3.3125	2.8	2.8	0.3125
E. deanei	100771656|F|0-11	TGCAGCAGAGAAGGGCGCAGTGACGGACAGCGGCGTGACAGTAGGTGAGCGTCGGGCGGAGACAGAGGC	TGCAGCAGAGAGGGGCGCAGTGACGGACAGCGGCGCGACAGCGGGTGAGCGTCGGGCGGAGACAGAGAC	SNP	Null Allowed	0.175532	1	10.83673	5	5	0.125
E. deanei	100771962|F|0-52	TGCAGCTAGCATTTTCTCGTTCGCTCTGCCCTTCGTCGCCCTGCTCCTTCTCCAACGGACGACGAAGCC	TGCAGCTAGCATTTTCTCGTTCGCTCTGCCCTTCGTCGCCCTGCTCCTTCTCTGGCGGACGACGAAGCC	SNP	Null Allowed	0.37766	1	20.53191	1.6	1.6	0.25
E. deanei	100772076|F|0-15	TGCAGCTGTGCCGGCCCCGTCACTGAGAGCATGCTCTGCTCTCTTATTTACTGCCGCCACCGAGATCGG	TGCAGCTGTGCCGGCTCCGTCACTGAGAGCATGCTCTGCTCTCTTATTTACAGCCACCACCGAGATCGG	SNP	Null Allowed	0.191489	1	22.23684	10.5	10.5	0.25
E. deanei	100773104|F|0-9	TGCAGTTTTCAGGCCATTGACGAACCTTCCACCGTCCCGCTCCCATTCGTTGTTAACAGCTCCGAGATC	TGCAGTTTTTAGGCCATTCACGAACCTTCCACCGTCCCGCTCCCATTCGTTGTTAACAGCTCCGAGATC	SNP	Null Allowed	0.223404	1	111.21154	42.75	42.75	0.125
E. deanei	100773913|F|0-49	TGCAGGACATATTCAAACAAGCGCAAGATCTGCTCAAGGATAATGGTCGGAACCTTTTTCTTTTCAAAT	TGCAGGACATATTCAGACAAGCGCAAGATCTGCTCAAGGATAATGGTCGCAACCTTTTTCTTTTCAAAG	SNP	Null Allowed	0.207447	1	16.125	4.5	4.5	0.125
E. deanei	100775076|F|0-62	TGCAGATGGGGATATCAACCGATGGCTTATCGGTTATTCAGTACTTGTCAGACTTATCTCAAGCCCATG	TGCAGATGCGGATATCAACCGATGGCTTATCGGTTATTCAGTGCTTGGCAGACTCGTCTCAAACCCATG	SNP	Null Allowed	0.255319	1	16.42857	14	14	0.375
E. deanei	100775140|F|0-18	TGCAGCCGGTGCTAGTAATGATGGAGACATTGCATCCCGAAGCTGGTGGCGACGGTGACGGCGAAACTG	TGCAGCCGGTGCTAGTAACGATGGAGACCTTGCATCCCGAAGCTGGTGGCGACGGTGACGGCGAAACTG	SNP	Null Allowed	0.351064	1	3.66667	1.83333	1.83333	0.3125
E. deanei	100780176|F|0-5	TGCAGCGCAAAGCCTTTCCGTATGAGCTCTTGAATCAGCGGGAAAGCCCGAGATCGGAAGAGCGGTTCA	TGCAGTGCAAAGCCTTTCCGTATGAGCTCTTGAATCGGTGGGAAAGCCCGAGATCGGAAGAGCGGTTCA	SNP	Null Allowed	0.228723	1	16.27083	13.33333	13.33333	0.125
E. deanei	100780966|F|0-6	TGCAGCGTCGCCGCCAGCGTCCGAGATCGGAAGAGCGGTTCAGCAGGAATGCCGAGACCGATCTCGTAT	TGCAGCAACCCGCACAGCGCCCGAGATCGGAAGAGCGGTTCAGCAGGAATGCCGAGACCGATCTCGTAT	SNP	Null Allowed	0.446809	0.982143	72.41284	14.28571	14.28571	0.25
E. deanei	100782226|F|0-22	TGCAGACCATATCTTTTCTAATCTCTTTTTAAGTATATGATTAATTAACGTAATCATTTCTTCACTAGT	TGCAGACCATATCTTTTCTAATATCTCTTTAAGTATCTGATTAATTAAGGTAATCATTTCTTCACTAGT	SNP	Null Allowed	0.37234	1	44.64211	11.5	11.5	0.0625
E. deanei	100782448|F|0-12	TGCAGAGATAAGCCAGATAGACTGGCATAAGGTTGCCTATTGTTTTTGTTAATTCATTCCAATCTTCCA	TGCAGAGATAAGACAGATAGACCGACATAAGGTTGCCTATTGTTTTTGTTCATTTATTCCAATCTTCCC	SNP	Null Allowed	0.223404	1	4.64583	3.25	3.25	0.4375
E. deanei	100782453|F|0-9	TGCAGAGATAATCCCTTTTTCTTGCTCTCTGAAAAGATGGAGGGGCTTGGCTTGTGTTGCTTTTTCCAA	TGCAGAGATTATCCGTTTTTCTTGTTCTCTGAAAAGATGGAGGGGCTTGGCTTGTGTTGCTTTTTCCAA	SNP	Null Allowed	0.18617	1	11.59091	3	3	0.3125
E. deanei	100783013|F|0-6	TGCAGACGAGAGGCTAATGTGGCCACCGATTGGGCTTCAAAGGCCCATAATCGGGCTTCGAACTTTCAA	TGCAGATGAGAGGCTAATGTGGTCGCCGACTGGGCTTCAAAGGCCCATAATCGGGCTTCAAACTTTCAA	SNP	Null Allowed	0.202128	1	6.5122	6.28571	6.28571	0.4375
E. deanei	100783641|F|0-10	TGCAGCAGCGGCTCTCTTTCTTTTCCTCTTCTGTCTATAGGAGAATATCCAGAATCCCGACAGGAGTCC	TGCAGCAGCGACTCTCTTTCTTTTCCTCTTCTGTCTATAGGAGAATATCCAGAATCCCAACAGGAGTCC	SNP	Null Allowed	0.239362	0.875	9.93478	5	5	0.125
E. deanei	100784344|F|0-53	TGCAGCTAGCATCCTGGACATAAGTCGAACGTGCGAGTAACAAGCATGCAGCAGTACGTGATTCTTTCA	TGCAGCTAGCATCCTGGACATAAGTCGAACGTGCAAGTAACAAGCATGCAGCAATACGTGATTCTTTCA	ref	Null Allowed	0.37234	1	4.66667	3.325	4.66667	0.5625
E. deanei	100784813|F|0-27	TGCAGCTTGCATTATCGCTCGAGCGGCGCCAGAAGCCTGAAGGAGATGAGATAACGATGTGCTCTTATG	TGCAGCTTGCATTATCGCTCGAGCGGCACCAGAAGCCAGAAGGAGATGAGATAACGATGTGTTCTTATG	SNP	Null Allowed	0.218085	1	24.2931	7.33333	7.33333	0.0625
E. deanei	100784825|F|0-32	TGCAGCTTGTACAGTCTATCCCGGAGATTCTTGCGCGATTCCGATAGTGGGTTTTTCGCCAGCGAGTTT	TGCAGCTTGTACAGTCTATCCCGGAGATTCTTTCTCGATTCCGATAGTGGGTTTTTCGCCAGCGAGTCT	SNP	Null Allowed	0.31383	1	5.0274	2	2	0.3125
E. deanei	100784930|F|0-11	TGCAGGAAGCAGGAAAACAAAAGGAGCTGTCGCAAGAAGAAAAAGGCGAGACAAAAATGGCGAAAATCG	TGCAGGAAGCAAGAAAACAAAAGGGGCTCTAGCAAGAGGAAAAAGGCGAGACAAAAATGGCGAAAATCG	SNP	Null Allowed	0.191489	1	5.90385	2.66667	2.66667	0.1875
E. deanei	100785001|F|0-44	TGCAGGACACATTGAAATCAAGCCCCCCGGAGAACAAAGTTATGAAAAGGGCTTCTCTCATCGGCATCT	TGCAGGACACATTGAAATCAAGCCCGCCGGAGAACAAAGTTATGGAAGGGGCTTCTCTCATCGGCATCT	SNP	Null Allowed	0.75	1	10.12429	3	3	0.625
E. deanei	100785234|F|0-15	TGCAGGAGTGAAGAATCTGTTGTCGAGTGACCGGCAGCTGGTGATGACAAGAACTGTGGAGGCCTTGAT	TGCAGGAGTGAAGAACCTGTTGTCTAGTGACCAGCAGCTGGTGATGACAAGAACTGTGGAGGCCTTGAT	SNP	Null Allowed	0.297872	1	22.50877	11.5	11.5	0.5
E. deanei	100785651|F|0-56	TGCAGGGCGTATAGCGGGTTCATGTTTATAAGAATGACAAATTTAGTTGTGTAATTCGGGGAAGAAACT	TGCAGGGCGTATAGCGGGTTCCTGTTTATTAGAATGACGAATTTAGTTGTGTAATTTGGGGAAGAAACT	SNP	Null Allowed	0.351064	1	12.98876	1.66667	1.66667	0.125
E. deanei	100785671|F|0-5	TGCAGGGCTCTATTGTTGAGACAATTCAACGTGGGAATACAGCTCATTGACAAGGAAGAACCCCACAAC	TGCAGAGCTCTATTGTTGAGACAATTCAACGTGGGAATACAGCTCATTGACAAGGAAGATCCCCACAAC	SNP	Null Allowed	0.329787	1	3.89706	1.66667	1.66667	0.0625
E. deanei	100786042|F|0-56	TGCAGTAACACAGTGCCTCTACGGATGGAAGGGGGAAAAGTGATTCCAACTGCCATTGTTTTGGCATAT	TGCAGTAACACAGTGCCTCTACGGATGGAAGGGGGAAAAATGTTTCCAACTGCCATAGTTTTGGCATAT	ref	Null Allowed	0.468085	1	22.36842	4	22.36842	0.5
E. deanei	100786342|F|0-23	TGCAGTCCTTTCTACTAGATGGATAGCTCCAGTAAAGGATTTCAATCCGCTGCTATTGTATCGTATCCC	TGCAGTCCTTTCTACTAGATGGAAAGCCCCAGTATTGGATTTCGATTCGCTGCTATTGTATCGTATCCC	SNP	Null Allowed	0.212766	1	4.28571	1.625	1.625	0.5
E. deanei	100786946|F|0-14	TGCAGTTCTGTTTCAGCTTATAGAGAGGGTTTCCATTCACTATTCCCTGTTCCATGCGACTCTTAAAAA	TGCAGTTCTGTTTCGGCTTATAGAGAGGGTTTCCATTCACTAGTCCCTGTTCCATGCGACTCTTAAAAA	SNP	Null Allowed	0.824468	1	5.00578	3.5625	3.5625	0.9375
E. deanei	100787132|F|0-59	TGCAGTCTTCGATTGCTCAATTTGTTTCTTAGGGGGGCAGCGGCTGATTCATTTCTCCCTTTTGCAGAC	TGCAGTTTTCGATTGCTCAATTTGTTTCTTAGGGGGGCAGCGGCTGATTCATTTCTCCCGTTGGCAGAC	SNP	Null Allowed	0.271277	1	23.5098	7	7	0.125
E. deanei	100789832|F|0-9	TGCAGCTCCCACGCTCGCCTAGCTGAATCCGATCAGCTCGTATCCGTAAGCTCCCGACCCCGATCCTCT	TGCAGCTCCGACGCTCGCCTAGCTGAATCCGATCAGCTCGTATCCGTAAGCTCTCGATCCCGATCCCGA	SNP	Null Allowed	0.175532	1	38.88372	9	9	0.375
E. deanei	100790129|F|0-23	TGCAGGTGAGAAGTCTACATCAGAGAAGGCCTATTGCCTAGTCTTAATTTCGTTGAAGCTAGATGTTAA	TGCAGGTGAGAAGTCTACATCAGGGAAGGCCTATTGCCTAGTCTTAATTTCGTTGAAGCTGGATGTTAC	SNP	Null Allowed	0.324468	1	3.75439	2.83333	2.83333	0.0625
E. deanei	100790272|F|0-47	TGCAGTTCGGACCTTTGGTTCATCCTTGATATTTTTGTCCCATGTAAAAAAACGACAGACGGTCGTCTA	TGCAGTTCGGACCTTTGGTTCACCCTTGATATTTTTGTCCCATGTAATGAAACGACAGACGATCGTCTA	SNP	Null Allowed	0.202128	1	11.62264	2	2	0.375
E. deanei	100792036|F|0-30	TGCAGTGTTGAATATCACGCATGGGCAGCAAGGCAGCCAGAATTTCATCAGGAACAAAAATTCTAAATT	TGCAGTGTTGAATATCACGCAGGGGCAGCAGGGCAGCCGGAATATCATCGGGAACAAAAATTCTAAATT	SNP	Null Allowed	0.276596	1	5.07692	1.97959	1.97959	0.0625
E. deanei	100795417|F|0-6	TGCAGTAACTATTTCCTTCGCTGCACCGAGATCGGAAGAGCGGTTCAGCAGGAATGCCGAGACCGATCT	TGCAGTTACTATTACCTTTGCTGCACCGAGATCGGAAGAGCGGTTCAGCAGGAATGCCGAGACCGATCT	SNP	Null Allowed	0.468085	1	42.47788	19.33333	19.33333	0.375
E. deanei	100796757|F|0-23	TGCAGCAGAACCCAGCACAGCACCATGGACGATATGCTTTGCAGCATGCAGAAGAGAAAGCCCACCAAG	TGCAGCAGAACCCAGCACAGCACTATGGACGGTATGCTGTGCAGCATGCAGAAGAGAAAGCCCACCAAG	SNP	Null Allowed	0.37766	1	37.98901	6.75	6.75	0.625
E. deanei	100797010|F|0-56	TGCAGAAATCGCCAAAGGAGAGCAGATCAAAACGACGCCGCGCGAGCGCGCGAACCAGCACCGAGAGAA	TGCAGAAATCGCCAAAAGAGAGCAGATCAAAACGACGCCGCGCGAGCGCGCGAACCGACGCCGAGAGAA	ref	Null Allowed	0.367021	1	48.07692	7.95062	48.07692	0.6875
E. deanei	100797028|F|0-12	TGCAGAAATTTTAGGTGGATGTCGTTTTACGGTGATCATGCCTGTGGTATTGATGTAAGAATATGTGAA	TGCAGAAATTTTTGGTGGTTGTCCTTTTACGGTGATCATGCATGTGGTATTGATGTAAGAATATGTGAA	SNP	Null Allowed	0.281915	1	4.25424	3	3	0.125
E. deanei	100797478|F|0-15	TGCAGAATCTTTATATGTTTTGGCAAACTCTACGATTCAATTTGATTCTTGGTTCAAGATTCACAAGTT	TGCAGAATCTTTATACGTTTTGCCAAACTCTACGATTCAATTCGATTCTCAGTACAAGATTCACAAGTT	SNP	Null Allowed	0.202128	1	29.41176	8.33333	8.33333	0.0625
E. deanei	100797859|F|0-14	TGCAGAGATCAATTCTTATCATCTTCACCCAAAAGATCAAGTAACTTAAAGAATTTACGAGGGCAGTTC	TGCAGAGATCAATTGTTATCATCTTCACCCAAAAGATCAAGTAACTTAAAGAATTTACGAGGGCAGTTT	SNP	Null Allowed	0.202128	1	9.78571	4.25	4.25	0.25
E. deanei	100798480|F|0-22	TGCAGATGTCTCACCTGGAATCTGTAAACATCAGACTACACCATTTAAATTACCACGAATAAGATGGCA	TGCAGATGTCTCACCTGGAATCCGTAAGCATCAGACTATACCATTTAATTTACGACGAATAGGATGGCA	SNP	Null Allowed	0.409574	1	18.17582	4.25	4.25	0.25
E. deanei	100798519|F|0-35	TGCAGATTCAGCCACCAACGAACTAGTATGGATTATAATATGATCTTTCGATTTAATTCACCTTTTCAT	TGCAGATTCAGCCACCAACGAACTATTATGGATTACAATATGATCTTTCAATTTAATTCACCTTTTCAT	SNP	Null Allowed	0.446809	1	13.60825	3	3	0.0625
E. deanei	100799056|F|0-29	TGCAGCATCAGAAGGACCCTAAGCACGTGTAGACGGTGACAACTCCAGACGTCGCATGAAACACGACTG	TGCAGCATCAGAAGGACCCTAAGCACGTGCAGACGATGACAACTCCAGACGTTGCATGAAACACGACTG	SNP	Null Allowed	0.234043	1	25.19149	3	3	0.0625
E. deanei	100799067|F|0-54	TGCAGCATCATGCTGGAGTTGATAAACGTGGCTAAGAAATGTCCTCAGCAACTAAATTTGGGTTGGTTT	TGCAGCATCATGCTGGAGTTGATAAACGTGGCTAAGAAATGTCCTCAGCAAAGAGACTTGGGTTGGTTT	SNP	Null Allowed	0.340426	1	8.83871	3.5	3.5	0.25
E. deanei	100800415|F|0-26	TGCAGGCAATACACCTCGGATTTCGCGCAGGACGCCTTCTCTCGAGCCATGCAGTACTTGGCCTCTCAG	TGCAGGCAATACACCTCGGATTTCGCACAGGACGCCTTCGCTCGAGCCATGCAGTACTTGGCCTCTCAG	SNP	Null Allowed	0.781915	0.959459	3.3787	2.62069	2.62069	0.875
E. deanei	100800725|F|0-43	TGCAGGGTTAGGTTTTATGTGTGCTACAAATGTGTTAGGTCACAGCAGAGCGAGAACACGGCAAAGAGA	TGCAGGGTTAGGTTTTATGTGTGCTACAAATGTGTTAGGTCACGGCAGAACGAGAACACGGCAAAGAGA	SNP	Null Allowed	0.319149	0.961538	8.22059	4	4	0.0625
E. deanei	100801165|F|0-45	TGCAGTATTTACATTATTCGAAATGCATACAGCCCTTTGGTGTACAAAAAGGAATTGGTGTGAACTCTA	TGCAGTATTTACATTATTCGAAATGCATACAGCCCTTTGGTGTACGGAAAAGAATTGGTGTGAACTCTT	SNP	Null Allowed	0.324468	1	6.81818	2	2	0.0625
E. deanei	100801392|F|0-24	TGCAGTCGGCACGCTGGGTTACGTATCGCCGGAAGCTGTACTTACTGGGGAAATTACCAAGGAATCTGA	TGCAGTCGGCACGCTGGGTTATGTCTCGCCGGAAGCCGTACTTACTGGGGAAATTACCAAGGAATCTGA	SNP	Null Allowed	0.202128	1	7.55556	3.66667	3.66667	0.1875
E. deanei	100801815|F|0-25	TGCAGTTCCAGAAGCAAAACCGAAGCTCTCTCTGCGTTCTCTGGTTTTCGATCTTTGTCCAGTTATAAC	TGCAGTTCCAGAAGCAAAACCGAAGTTCTCTCTGCCTTCTCTGGTTTTCGAGTTTTGTCCAGTTATAAC	SNP	Null Allowed	0.324468	1	4.85915	2.8	2.8	0.25
E. deanei	100801815|F|0-33	TGCAGTTCCAGAAGCAAAACCGAAGCTCTCTCTGCGTTCTCTGGTTTTCGATCTTTGTCCAGTTATAAC	TGCAGTTCCAGAAGCAAAACCGAAGCTCTCTCTTCCTTCTCTGGTTTTCGAGTTTTGTCCAGTTATAAC	SNP	Null Allowed	0.324468	1	4.85915	2.8	2.8	0.3125
E. deanei	100805217|F|0-16	TGCAGCTACCAAGCCTCCGCCTCATCACGCCATCGGTGACCTTCGCAGTCCGTCACCAGCAAATCGGTG	TGCAGCTACCAAGCCTTCGCCTCACCGCGCCATTGGTGACCATCGCAGTCCGTCACCAGCAAATCGGTG	SNP	Null Allowed	0.31383	1	10.48148	3	3	0.0625
E. deanei	100805624|F|0-5	TGCAGGTAATGAACCCAGCTTTTGTTTACACTCTGCCACCACCGATTGAACAGCCCAAGGTATTTTGGC	TGCAGCTAATGAACCCAACTTTTGTTTACACTCTGCCACCACCGATTGAACAGCCCAAGGTATTTCGGC	SNP	Null Allowed	0.25	0.961538	26.15094	2.25	2.25	0.0625
E. deanei	100806101|F|0-28	TGCAGGAACAGCAGAGGTGCAGAAATGGTGGATAATCTGAGGTGGGACGGCGGGCGCGTCAGATCGAGC	TGCAGGAACAGCAGAGGTGCAGAAATGGCGGATAATCTGAGGCGGGACGGCGGGCGCGTCAGATCGAGC	SNP	Null Allowed	0.212766	1	24.64583	5.5	5.5	0.125
E. deanei	100807168|F|0-6	TGCAGCGTGAAAGTACTAGCTGCTTCAACACTATTAAAGCATCCTGGAATGCATTGACAACTGAAGGTC	TGCAGCTTGAAAGTACTAGCTGCTTTAACACTATTAAAGCATCCTGGAATGCATTGATATCTGAAGGCC	SNP	Null Allowed	0.271277	1	16.29091	2.33333	2.33333	0.0625
E. deanei	100811604|F|0-6	TGCAGACCCTGGAGGTTTGGAATATGGCCGAGAACAAGACAATGGCTTTACCAGCTCATGACGGACTAA	TGCAGATCCTGGAGGTTTGGAATATGGCCGAGAACAAGACAATGGCTTTACCAGCTCATGACGGACTAA	SNP	Null Allowed	0.638298	1	6.6124	1.9	1.9	0.625
E. deanei	100812294|F|0-39	TGCAGATCATCTCGACATGGCCACGGCGGCTCCTGTCGCGATCGGTACACGGGGCACGGTGGGCTCACT	TGCAGATCGTCTCGATATGGCCACGGCGGCTCCTGTCGCAATCGGCACACGGGGCACGGTGGGCTCGCT	SNP	Null Allowed	0.191489	1	58.17857	12	12	0.125
E. deanei	100813366|F|0-14	TGCAGCCGCCCGAATCGGCTAGAACTGCAAAAAAACGAGTCGAATTGAACATCCCAATTGTACAGAAGC	TGCAGCCGCCCGAAACGGCTAGAACTGCAAAAAAACAAATCGAATTGAACATCCCAATTGTACAGTAGC	SNP	Null Allowed	0.175532	1	13.53061	4	4	0.3125
E. deanei	100813801|F|0-15	TGCAGCTGAGCTCTGCCGTGCTTGCTGCATTTAATGGAAAATAATTAACACAAGAACTTTGAAATTGAG	TGCAGCTGAGCTCTGTCGTGCTTGCTGCATTTAATGGAAAATAATTAACACAAGAACTTTGAAGTTGAG	SNP	Null Allowed	0.382979	0.972222	16.7191	7.4	7.4	0.0625
E. deanei	100813941|F|0-27	TGCAGTTTAATTGGCCTCAAGCGGGCAATGTCTAAAGAAAGCATCTGAGTACCGACCTAGAGACGAAAG	TGCAGCTTAATTGGCCTCAAGCGGGCAGTGTTTAAAGGAAGCATCTGAGTACCGACCTAGAGACAAAAG	SNP	Null Allowed	0.218085	1	7.47059	3.33333	3.33333	0.0625
E. deanei	100814090|F|0-57	TGCAGCTTTAGAGGAATGTGTTGCTTGAGCTGTAAGCATGTAAGCTGGACTTCTTCATACCCGAAAATC	TGCAGCTTTAGAGGAATGTGTTGCTTGAGCTCTAAGCATGTAAGCTGGACTTCTTCACACCCGAAAATC	SNP	Null Allowed	0.425532	1	10.74468	6.3	6.3	0.0625
E. deanei	100814800|F|0-19	TGCAGGCGATGTTCTGCCGGAAGCTTGATCAACCAGTACCACTTCAAATGGAAGATCATCGGGCGAACA	TGCAGGCGATGTTCTGCCGAGAGCTTGATCAACCAGTACCACTTCAAATGGAAGATCATTGGGCGAACA	SNP	Null Allowed	0.335106	1	6.19753	2	2	0.3125
E. deanei	100815736|F|0-52	TGCAGTCGCTTTATGACTGAATTAACCTTCGAGCACAATCTTGAAAAGCTTGAACCGAGTATTTACCCA	TGCAGTCGCTTTATGACTGAATTAACCTTCGAGCACAATCTTGAAAAGCTTGGATCGAATATTTACCCA	SNP	Null Allowed	0.468085	0.961538	4.62222	2.23077	2.23077	0.0625
E. deanei	100816327|F|0-17	TGCAGTTCGAATAAATACATCCACCGCATCATCCATGAAAATGGGTCTACACAAATCACGGGTCGACCT	TGCAGTTCGAATAAATATATCCACCGCATCATCCATGAAAATGGGTCTACACAAATCACGGGTCGGCCT	SNP	Null Allowed	0.329787	1	28.14458	3	3	0.3125
E. deanei	100816465|F|0-7	TGCAGTTGGAATCAACGAAATCCTTGGAGCAAAGAACATCATCAAACTTGTTAACCCTAAAATAATTGC	TGCAGTTTGAATCTACGAAATCCTTGGAGCAAAGAACATCATAAAACTTGTTAACCCTAAAATAATTGC	SNP	Null Allowed	0.239362	1	13.52381	4	4	0.125
E. deanei	100816842|F|0-6	TGCAGAATCTTCGCCCCCATCTCCTCATGAAACTTGATCGTGTTCACATTCCAATGGTGCAACGCCCAC	TGCAGACTCTTCGCCCCCATCTCCTCATGAAACTTGATCGTGTTCACATTCCAATCGTGCAACGCCCAC	SNP	Null Allowed	0.398936	1	4.44792	4	4	0.0625
E. deanei	100818187|F|0-23	TGCAGGTCTAGCAATAGGGGAAAGAAAAAAAAATTGTTTTGGGTGAGAAGAATTCCCTCTACTCTGCTC	TGCAGGTCTAGCAATAGGGGAAATAAAAAAATATTGTTTTGGGTGAGAAGAATTCCCTCTACTCTTCTC	SNP	Null Allowed	0.351064	1	8.10843	6	6	0.5
E. deanei	100818745|F|0-54	TGCAGGGACCTGCGATTCTCACGGCGGACCCATCCGCACGTTTTTATCTTCTTCGCACTCTCGCATCAT	TGCAGGGACCTGCGATTCTCACGGTGGACCCATCCGCACGTTTTTATCTTCTTCTCACTCTCGCATCGT	SNP	Null Allowed	0.37234	1	14.3956	3	3	0.375
E. deanei	100818751|F|0-67	TGCAGGGACCTGCGATTCTTACGGTGGACCCATCCGCACGTTTTTATCTTCTTCTCACTCTCGCATCAT	TGCAGGGACCTGCGATTCTCACGGTGGACCCATCCGCACGTTTTTATCTTCTTCTCACTCTCGCATCGT	SNP	Null Allowed	0.388298	1	14.30435	2.5	2.5	0.375
E. deanei	100819294|F|0-28	TGCAGTCTCCTCTTGACATATAAAGTTTTGCATGCTGTTCCTAATCTAAATACTGGTAAGACATCAAAT	TGCAGTCTCTTCTTGACGTATAAAGTTTCGCATGCTGTTCCTAATCTAAATACTAGTAAGACATCAAAT	SNP	Null Allowed	0.37234	1	5.28261	3.33333	3.33333	0.1875
E. deanei	100820721|F|0-7	TGCAGCGTTATCTCCATGTATCTCACCATCTCCTTCACTACTTCTGCTTCCACTTCTGCTTCTGCTTCC	TGCAGCGCTATCTCCATGTATCTCACCATCTCCTTCACTACTTCTGCTTCTGCTTCTGCTTCCGCTTCC	SNP	Null Allowed	0.271277	1	21.125	2.66667	2.66667	0.1875
E. deanei	100823092|F|0-5	TGCAGCTTTCTTAGTGCCATCATCTCTATCTTCCGAGATCGGAAGAGCGGTTCAGCAGGAATGCCGAGA	TGCAGTTTTCGCAGTGCCATCATCTCTATCTTCCGAGATCGGAAGAGCGGTTCAGCAGGAATGCCGAGA	SNP	Null Allowed	0.239362	1	33.95349	15.5	15.5	0.0625
E. deanei	100823524|F|0-23	TGCAGTTTTTTGATTGACAACCCTTAGGGCCTATGTATGGATACACCGAGATCGGAAGAGCGGTTCAGC	TGCAGTTTTTTGGTTGACAACCCGTAGGGCCGATGTATGGATACACCGAGATCGGAAGAGCGGTTCAGC	SNP	Null Allowed	0.207447	1	92.29091	9.2	9.2	0.0625
E. deanei	100823962|F|0-9	TGCAGCAGACGAAGATTAACACCGTGTTCTGCTTTTCATCGTAGATCCGAGATCGGAAGAGCGGTTCAG	TGCAGCACATGGAGATTAAAACCGTGTTCTGCTTTTCATTGTAAATCCGAGATCGGAAGAGCGGTTCAG	SNP	Null Allowed	0.281915	1	68.77193	6.44444	6.44444	0.0625
E. deanei	100824752|F|0-23	TGCAGAAATCTAAAAATCTTCGCCACTTATGGGTTTTCACCAACGACAACATCTACGTTCGAAAGCGAA	TGCAGAAATCTAAAAATCTTCGCGACTCATGGGTTTTCATCAACGACAACATCTACGTTCGAAAGCGAA	SNP	Null Allowed	0.468085	1	48.11579	11.42857	11.42857	0.4375
E. deanei	100825451|F|0-12	TGCAGAGAATATGGGACTGGGCATAATGCACTGATATTGCAGAGAATATGGTACTAGGCATAATGCAAA	TGCAGAGAATATTTGACTGGGCATAATGCACTGATATTGCAGAGAATATGGGACTAGGCATAATGCAAA	SNP	Null Allowed	0.356383	1	10.68605	4	4	0.0625
E. deanei	100826871|F|0-21	TGCAGCCGACCGACCCTTCTCGGCACGTCTCCTCGCGCGCCGCCATCATCATCATCGCCACAGCTGCGT	TGCAGCCGACCGACCCTTCTCTGCACGTCTCCTCGCGCGCCGCCATCATCATCATCGCTACAGCTGCGT	SNP	Strict	0.441489	1	26.8	21.5625	21.5625	1
E. deanei	100827041|F|0-67	TGCAGCGATTGATTCATCAGGAAACTTGCAAAAATAGAGAACAACCCTGAGGTGGCTGAGCAATAGCGG	TGCAGCGATTGCTTCATCAGGAAACTTGCAAAAATAGAGAACAACCCTGAGGTGGCTGAGCAATAGCAG	SNP	Strict	0.319149	1	16.98387	15.77778	15.77778	1
E. deanei	100827787|F|0-15	TGCAGCTTGTGCTAGGATGTACGGAAGCTCAATGAGAACCTGAAAGTGGACATAGAGTTTAGTCAATCA	TGCAGCTTGTGCTAGAATGTATGGAAGCTCAATGAGAACCTGAAAGTGGACATAGAGTTTAGTCAATCA	SNP	Null Allowed	0.345745	0.973684	41.32143	5.5	5.5	0.0625
E. deanei	100827808|F|0-16	TGCAGCTTTTAGCGCACTCATGTTACGTATAAGCAGCGCCCATAACTAATGTATCTCTTCTTCAGTATA	TGCAGCTTTTAGCGCAATCATGTTACGTATAAGCAGCGCCCATAAGTAATGTATCTCTTCTTCAGTATA	SNP	Null Allowed	0.404255	1	7.725	3.18182	3.18182	0.625
E. deanei	100827841|F|0-35	TGCAGGAAACAGTACTTGTGCATCAATAATTTGGCAATACTAGTCTTATTTCACTTGCAAATCACTAAC	TGCAGGAAACAGTACTTGTGCATCAATAATTTGGCGATACTAGTCTTATTTCACTTGCATATCACTAAT	SNP	Null Allowed	0.324468	1	6.40964	1.66667	1.66667	0.1875
E. deanei	100828395|F|0-14	TGCAGGCTCTTCGCCAAGATTATGGCTGACGGCCAGACCACCATTGGCATTGCTTCTTACGGCCTCCAC	TGCAGGCTCTTCGCTGAGATTATGGCCAACGGCCAGACCACCATTAGCACTGCCTCTTACGGCCTCCAC	SNP	Null Allowed	0.159574	1	26.43478	2	2	0.125
E. deanei	100829660|F|0-21	TGCAGTTACATATAATTGACTGGGTTTGATGTCGCGAACAAGTTAACCGCTGGACTGTTATAGTTGAGT	TGCAGTTACATATAATTGACTAGGTTTGACGTCGCGAACAAGTTAACAGCTGGACTGTTATAGTTGAGT	SNP	Null Allowed	0.25	1	18.17742	2.6	2.6	0.0625
E. deanei	100830295|F|0-27	TGCAGACTGCACCGTTACCCTTCGGTCAACTTCTCATTTCCCATTTCCCATTATAAAAAGGGCAGCAAG	TGCAGACTGCACCGTTACCCTTCGGTCTACTTCTCATTTCCCATCTCCCATTATAAAAAGGACAGAAAG	SNP	Null Allowed	0.265957	1	7.49315	3	3	0.1875
E. deanei	100830328|F|0-25	TGCAGAGCATCATGCAAACAACTCGGCTGCGCCAAGACCACCTCAGCGTCATTCAAACAATTTAACCTC	TGCAGAGCATCATGCAAACAACTCGACTGCGCCAAGACCACCTTGGCGTCATTCAAACAATTCAACCTC	SNP	Null Allowed	0.234043	1	3.76471	1.83333	1.83333	0.0625
E. deanei	100830463|F|0-64	TGCAGCAACTGGTCCCATAAGAGCATAAACTTTCACAAGCATAAATTCAGAAAGTGGGCAAGTAGTTAC	TGCAGCAACTGGTCCCAGAAGAGCATAAACTTTCACAAGCATAAATTCAGAAAGTGGGCAACTAAAGAC	SNP	Null Allowed	0.409574	1	18.44554	3.6	3.6	0.3125
E. deanei	100831250|F|0-5	TGCAGGGTGTCATGTTTTGAACGCTTCGGTTTTACGAGATCGCCCTCGTGCTCTCCCTTCCTTTGTTGC	TGCAGTGTGTCATGTTTTGAACGCTTCGGTTTTACGAGATCGCCCTCGTGCTATCCCTTCCTTGGTTGC	SNP	Null Allowed	0.239362	1	22.01667	20.5	20.5	0.0625
E. deanei	100831903|F|0-27	TGCAGCAATGATTTTAAAGCAGGAATCGGATGACCCTGCTGCCTATATTTTGGTATTAAATACATATGC	TGCAGCAATGATTTTAAAGCAGGAATCAGATGACCCTGCTGCCTATTTTTTGCTATTAAATACATATGC	SNP	Null Allowed	0.478723	1	4.59783	3.27273	3.27273	0.25
E. deanei	100832658|F|0-7	TGCAGTTGATGCTAGATTGCGATTTCGAAATATAGTATGCTCTTGAGTTTATATTAGTACAAAAGAGTG	TGCAGTTCATGCTAGATTGCGATTTCAAAATATAGTATGCTCTTGAGTTTATTTTAGTACGAAAGAGTG	SNP	Null Allowed	0.31383	1	8.83077	2	2	0.75
E. deanei	100832908|F|0-25	TGCAGCTCCTGAAGCAGTCCCTTGGCCAGGTTGCACTACCTTCTGTAAGGCTCGAACCAATTTTGAACA	TGCAGCTCCTGAAGCAGTCCCTTGGTCAGGTTGCACTACCCTTTGTAAGGCTCGAACCAATTTTGAACT	SNP	Null Allowed	0.223404	1	10.30769	4.5	4.5	0.125
E. deanei	100837529|F|0-25	TGCAGGAGTGATCCTCTCTTGTGTCTGTGTGCGCCTCAAAATCAGTTGTGCAAAGCAGAAAGCAAATGA	TGCAGGAGTGAGCCTCTCTTGTGTCAGTGTGTGCCTCAAAATCAGTTGTGCGAAGCAGAAAGCAAATGA	SNP	Null Allowed	0.260638	1	21.0625	10.33333	10.33333	0.0625
E. deanei	100837797|F|0-26	TGCAGAAATCACGTGTTAGTACTTTTACACTGAAAAGGAAGAAAAACATTTTCATTCATTGATTAAAAA	TGCAGAAATCACGTGTTAGTACTTTTGCACTGAAAAGGAAGAAAAACTTTTTCATTCATTGATTAAACG	SNP	Null Allowed	0.260638	1	6.97297	3.5	3.5	0.0625
E. deanei	100838907|F|0-26	TGCAGATCCATAGACTACTACCACGAGAACGCAGACATAATAATCGATGCGTTCAAGTCCCTCGGGTTA	TGCAGATCCATAGACTACTACCACGATAACGCAGACATAATCATCGATGCGTTCACGTCCCTCGGGTTA	SNP	Null Allowed	0.212766	1	31.40351	5.375	5.375	0.5
E. deanei	100839506|F|0-16	TGCAGCAGGCAGGCGGTACGCCCCCGCCGTTGACCACGTAGGATGCGCACGGCATCAGCCTGTTGACCA	TGCAGCAGGCAGGCGGCACGCCCCCGCCATTGACCACGTAGGATGCGCACGGCATCAGCCAGTTGACCA	ref	Null Allowed	0.223404	1	18.25	12.4898	18.25	0.0625
E. deanei	100840415|F|0-54	TGCAGCTGCTCGCCGCCGCCCCTCTGTCCCTCGCCGGAGCTTCGAACAACCGTCGCCACCGCTGCCCAC	TGCAGCTGCTCGCCGCCGCCCCTCTGTCCCTTGCCGGAGCTTCGAACAACCATCCCCACCGCTGCCCAC	SNP	Null Allowed	0.361702	1	9.1	4	4	0.3125
E. deanei	100840869|F|0-50	TGCAGGAGCTCGTGATCCCGAACCACTTTGTGTGCCCGATCTCGCTCGAGCTCATGAGGGACCCCGTCA	TGCAGGAGCTCGTGATCCCGAACCACTTCGTGTGCCCGATCTCGCTCGAGATCATGAGGGACCCCGTCA	SNP	Null Allowed	0.569149	1	54.52206	5.5	5.5	0.125
E. deanei	100841286|F|0-47	TGCAGGGGCTTGAAGAAGCTCTCGTGTGGATCCTGCGCCTTCGGAGCGAGGGGCATGAGCGCGGTGCTC	TGCAGGGGCTTGAAGAAGCTCTCGTGTGGATCCTGCGCCTTCGGAGCAAGGGGCATGAACGCGGTGCTC	SNP	Null Allowed	0.356383	0.958333	16.93506	3.28571	3.28571	0.0625
E. deanei	100842029|F|0-15	TGCAGTGACGGCTGGCGGAGGGAGACACCGGCGTTCGGATGCGTGGTGGTGCAGCGCAGGGGGTCAGCG	TGCAGTGACGGATGGTGGAGGGAGACACCGGCGTTCGGAGGCGTGGCGGTGCAGCGCAGGGGGTCGGCG	SNP	Null Allowed	0.244681	1	12.62963	3.5	3.5	0.375
E. deanei	100842459|F|0-64	TGCAGTTGGTCAGATAAAATGCGGGAAATAGGATCAAGCAAAATTTGGAGTTGATAATCCTTTCACACC	TGCAGTTGGTCAGATAAAATGCAGGAAATAGGATCAAGCAAAATTTGGAGTTGATAATCCTTTCGCACC	SNP	Null Allowed	0.356383	1	7.88889	2.33333	2.33333	0.0625
E. deanei	100844532|F|0-38	TGCAGAAGAAACCAGATTGGAGAGTGATAAATACACCGTAGTCTGACACACGTTCGTCCAACTGAAGTT	TGCAGAAGAAACCAGATTGGAGAGTGATAAATACACCGAAGTCTGACACGCATTCATCCAACTGAAGTT	SNP	Null Allowed	0.409574	0.983871	11.275	7.1875	7.1875	0.6875
E. deanei	100844656|F|0-46	TGCAGCGGAGAGAAGATGGGTGATGAGCTGGGCCTTCTTTCGTTAGGTTTTGATGTGGGCTTAAATCGT	TGCAGCAGAGAGAAGATGGGTGATGAGCTGGGCCTTCTTTTGTTAGTTTCTAATGTGGGCTTAAATCGT	SNP	Null Allowed	0.351064	1	8.325	2.66667	2.66667	0.1875
E. deanei	100844963|F|0-6	TGCAGGCTTCACCCAAAGTTCCTCCTCCTCCTCCTCCGCCTCTTGCCTCCGCCGTCTTCCTCGGCTCGA	TGCAGGTCTTACCCAAAGTTCCTCCTCCTCCTCCTCCGCCTCTCGCCTCCGCCGTCTTCCTCGGCTCGA	SNP	Null Allowed	0.191489	1	41.68	17	17	0.1875
E. deanei	100846021|F|0-52	TGCAGCCGAGTGGGTCCGTCGCAGTCGCTCGAGATTTCGCGGCGCCCTTTTCGGCACCAACATCTCGAC	TGCAGCCGAGTGGGTCCGTCGCAGTCGCTCGAGATTTCGCGGCGCCCTTTTCAGCACCAACATCTCGAC	SNP	Null Allowed	0.281915	1	28.08197	4.33333	4.33333	0.1875
E. deanei	100847789|F|0-22	TGCAGCCGAGAGAGAAGTGCGCTCCCCGAGATCGGAAGAGCGGTTCAGCAGGAATGCCGAGACCGATCT	TGCAGCCGAGAGAGAAGCGCGCCCCCCGAGATCGGAAGAGCGGTTCAGCAGGAATGCCGAGACCGATCT	ref	Null Allowed	0.585106	1	18.85714	10.70769	18.85714	0.875
E. deanei	100848010|F|0-5	TGCAGGCAAATGTACCTGCGGAGCTACCCGCTTTCCAGAGAGGAAAACGCCTCGCCGAGATCGGAAGAG	TGCAGACAAATGTACCTGCGGAGCTACCCGCTTTCCAGAGAGGAGAACGCCGCGCCGAGATCGGAAGAG	SNP	Null Allowed	0.62234	1	89.24306	12.25	12.25	0.0625
E. deanei	100848083|F|0-49	TGCAGGTGTGGGAGAAGGTGGACTTCTCGAGCGGCCTCGCCGGGGGGCTCCTGCCACCGAGATCGGAAG	TGCAGGTGTGGGAGAAGGTGGACTTCTCGAGCGGCCTCGCCGGGGGGCTTCTGCCGCCGAGATCGGAAG	SNP	Null Allowed	0.893617	0.97561	20.95755	4	4	0.1875
E. deanei	100848486|F|0-30	TGCAGTTTTGGATTTGGATTTGTTCGCCCAATTTAGCGGGTGTCCGAGATCGGAAGAGCGGTTCAGCAG	TGCAGTTTTGGATTTGGATTTGTTCGCCCACTTCAGCGGGTGTCCGAGATCGGAAGAGCGGTTCAGCAG	SNP	Null Allowed	0.452128	1	49.48571	21	21	0.125
E. deanei	100849114|F|0-19	TGCAGAACGTGTATGCACTCCTCGTAGTGTAACATGTATATAAGGCACGAAGAGGACAAAAAAGAGGAA	TGCAGAACGTGTATGCACTTCTCGTAGTGTAACATGCATATAAAGCACGAAGAGGACAAAAAAGAGGAA	SNP	Null Allowed	0.180851	1	27.5102	3	3	0.0625
E. deanei	100849406|F|0-28	TGCAGAAACCATAGTCACTGAAAACAATCGTTTGCCGAAAGGGAGTGCATAATGGGTCTTCCATACCTT	TGCAGAAACCATAGTCACTGAAAACAATTGTTTGCCGAAAGGGAGTGCATAATGGATCTTCCATACCTT	SNP	Null Allowed	0.308511	0.964286	5.4697	2.33333	2.33333	0.25
E. deanei	100849714|F|0-25	TGCAGAAGGCTATCCAAGAACAAGGGCGAGGCCAGATCCTCGACACGATATCGGAGATCCAAGAGAGGC	TGCAGAAGGCGATCCAAGAACAAGGACGAGGCCAGATTCTCGACACGATATCGGAGATTCAAGAGAGGC	SNP	Null Allowed	0.473404	1	15.62609	4	4	0.0625
E. deanei	100849972|F|0-19	TGCAGACAGATTTAGCGATTGATCCGCAAAGGAGATGCATGGGAACATTTGCATGGGACAGTTTCTTTT	TGCAGACAGATTTAGCGATCGATCCGCAAACGAGATGCATGGGAACATCTGCATGGGACAGTTTCTTTT	SNP	Null Allowed	0.207447	0.96875	12.85714	3	3	0.0625
E. deanei	100850244|F|0-10	TGCAGAGACGCAGGAGGAGAAGGGACCTCGAGAGAACGGGGTTGGCTTTGACGGTGAGAGCGAGAGCCG	TGCAGAGACGGAGGAGGAGAAGGGACCTCGAGAGAACGGGGTCGGCTTTGACGGTGAGAGCGAGAGACG	ref	Null Allowed	0.5	1	54.71429	34.43103	54.71429	0.875
E. deanei	100850447|F|0-8	TGCAGAGCCTGAGGAAATCGGTCTGCGCGTCTTACTCTGTGGAGAGGAGTGAGGCGACCCCAGCACCTA	TGCAGAGCTTGAGGAAATCGGTCTGCGCGGCCTACTCTGTGGAGAGGAGTGAAGCGACCCCGGCACCTC	SNP	Null Allowed	0.191489	1	12.56604	3	3	0.1875
E. deanei	100850454|F|0-7	TGCAGAGTGGTTCAGCACCTTCAACTGATCACACCAGGGCAGCACCAGACCCCTGTCGCCGCAGAAACC	TGCAGAGCGGTTCAGCACCTTCAACTGATCACACCAGGGCACCACTCGACCCCTGTCGCCGCAGAAACC	SNP	Null Allowed	0.297872	1	19.46154	3.85714	3.85714	0.375
E. deanei	100850996|F|0-22	TGCAGATTCAGGAAGGACGCTTGCCAGATCAACAAAGTAAGAAAGCGAGTGATAGGCCCTATAGTGGGA	TGCAGATTCAGGAAGGACTCTTACCAGATCAACAAGGCAAGAAAGCGAGTGATAGGCCTTATAGTGGGA	SNP	Null Allowed	0.398936	1	5.76087	3	3	0.375
E. deanei	100851004|F|0-18	TGCAGATTGATGTAATTTCTACTGTGTGATAGAGGCTTGGTAAGCCAATGGTTAGTGTTGGTTCATCAA	TGCAGATTGATGTAATTTATACTGTGTGATAGAGGCTTGGTAAGCCAATGGTCAGTTTTGGCTCATCAA	SNP	Null Allowed	0.218085	1	10.72414	1.75	1.75	0.25
E. deanei	100851022|F|0-20	TGCAGATTTTGGTCAATGCCAATTGCTCTGATTTTTGCCCATATTGAATAATACATCGGGAGAAAAGTC	TGCAGATTTTGGTCAATGCCCATTGCTCTGATTTTTGCACATATTGAATAATACATTGGGAGAAAAGTC	SNP	Null Allowed	0.228723	1	40.5	11	11	0.4375
E. deanei	100851386|F|0-65	TGCAGCAGCGGTGACCGGCGCGGGTGCTCAAGGCTGCTGGCGTCGGCGACGGAGCTGGGCTGAAGGTCG	TGCAGCAGCGGTGACCGGCGCGGGTGCTCACGGCTGCTGGCGTCGGCGACGGAGCTGGGCTGAAGATCG	SNP	Null Allowed	0.244681	1	4.63265	1.8	1.8	0.0625
E. deanei	100852409|F|0-27	TGCAGCTGCTTGGTGGTGGTGTGGCTGCATTGTACTGCCTGTCGACAACGTCTATGACCTTGCTTGCGA	TGCAGCTGCTTGGTGGTGGTGTGGCTGGATAGTACTGCCTGTCGACAATGTCTATGACCTTGCTTGCGA	SNP	Null Allowed	0.196809	1	5.46	2.5	2.5	0.0625
E. deanei	100853198|F|0-11	TGCAGGGACGCCATCGAGGCCGTCGGGTGGAGAGGCAAGCTGTGCATGGTCAACGTGAAGGGTCACGCC	TGCAGGGACGCTATCGAGGCCGTCGGGTGGAGAGGCAAGCTGTGCATGGTCAACGTGAAGGGCCACGCC	SNP	Null Allowed	0.558511	1	27.328	6.2	6.2	0.0625
E. deanei	100853231|F|0-20	TGCAGGGATTTCCTGTAACAACCGTCGGCAGACTACCCTCAAGAAATGCTAAATCTTTGAGAGCTACTC	TGCAGGGATTTCCTGTAACACCCGTCGGCAGACTACCCTCAATAAATGCTAAATCTTTGAGAGCTACTC	ref	Null Allowed	0.457447	1	7	6.70968	7	0.625
E. deanei	100853485|F|0-26	TGCAGGTCGTGGTTCCCGGCGACCGGTGAAGTCAGGTGAGGTGTTCGTTTCGCATCTTTTAGACTTTGA	TGCAGGTCGTGGTTCCCGGCGACCGGCGAAGTCAGGTGAGGTGTTCGTTTCGCTTCTTCTAGACTTTGA	SNP	Null Allowed	0.37766	1	18.4	1.57143	1.57143	0.1875
E. deanei	100853550|F|0-30	TGCAGGTGTACTGTCTGAACATAACTGGATCAGATGGCATTAAGTTCTTGGTTTAAACGTGATTATGCA	TGCAGGTGTACTGTCTGAACATAATTGGATTAGATGGCATCAAGTTCTTGGTTTAAACGTGATTATGCA	SNP	Null Allowed	0.819149	1	9.51295	3	3	0.75
E. deanei	100854076|F|0-14	TGCAGTGACGGTACGGTTATTCCTTATGAATAACAGTGCCATTTTGACCGCATGCTAAATGGAAATGCA	TGCAGTGACGGTACAGTTATTCCTTATGAATAACGGTGCCATTTTGACTGCATGCTAAATGGAAATGCA	SNP	Null Allowed	0.265957	1	5.36	4.2381	4.2381	0.9375
E. deanei	100854143|F|0-13	TGCAGTGGGCCGAGTGACTTCAGCAATGCTAGTTTTAATTCAAAGGCCTTAGAAATTTCGTGGCACAGA	TGCAGTGGGCCGATTGACTTCAGCAATGCTAGTTTTAATTCGAAGGCCTTAGAAATTTCGTTGCACAGA	SNP	Null Allowed	0.25	1	4.31818	3.45455	3.45455	0.6875
E. deanei	100854261|F|0-20	TGCAGTTCAAACAAAAGCACAGTGATAAAGTGCATGGCCTATGGTAATAAGTAATGGCTGCATAATAAA	TGCAGTTCAAACAAAAGCACGGTGATAAAGTGCATGGCCTATGGTAATAAGTAATGGCCGCATAATAAA	SNP	Null Allowed	0.670213	1	8.59748	2.5	2.5	0.0625
E. deanei	100854536|F|0-21	TGCAGTTTTGATAAATAGCCTTGTTTCAGTTACCTTAGATTCACTAAGTATGACAACTTACTATGATTG	TGCAGTTTTGATAAATAGCCTAGATTCAGTTACCTAAGATTCACTAAGTATGACAACTTACTATGATTG	SNP	Null Allowed	0.345745	1	27.82418	11.25	11.25	0.25
E. deanei	100854857|F|0-16	TGCAGAGTGGAAGAGATTGTCTGGACCATATCACATACTGCTTCCGTCGCTGTCGAGCCGTTCTCCTCA	TGCAGAGTGGAAGAGACCGTCTGGACTATATCACATACCGCTTGCGTCGCTGTCGAGCCATTCTCCTGA	SNP	Null Allowed	0.324468	1	26.50602	8	8	0.125
E. deanei	100855582|F|0-12	TGCAGGGGCGCACGATGGAGTTCGGTGGAGTGGCAAGCTGACGATGGTGATGGTGGTGGAGCAGGGATG	TGCAGGGGCGCATGATGGAGTTCGGTGGAGTGGCAAGCTGACGATGGTGATGGTGGTGGAGCAGGGATC	SNP	Null Allowed	0.234043	1	11.24074	3.27273	3.27273	0.4375
E. deanei	100856377|F|0-55	TGCAGTACAGTGCGGCTTGGCTTAGGAGAGATTTTTGGATCTTTTGAGATGTGTACTGAGATCAGTTAA	TGCAGTACAGTGCAGCTTGGCTTAGGAGAGATTTTTGGATCTTTTGAGATGTCTATTGAGATCAGATCA	SNP	Null Allowed	0.345745	1	4.53571	3.5	3.5	0.125
E. deanei	100856543|F|0-42	TGCAGACTGCTTATTTCACCACTGAAGCTACTGTAGTTACCTGAATTCCCCAATTCAACCATTTCATAA	TGCAGACTGCTTATTTCACCACTGAAGCTACTGTAGTTACCTAAATTCCCCGATTCAACCATTTCATAA	SNP	Null Allowed	0.744681	0.939394	9.99387	4.91111	4.91111	0.375
E. deanei	100856889|F|0-64	TGCAGATAATAGCGTCTCATTTATTTCTCCCGGATTAATGATTGAATTTAAGACGTGAATCTTTAGGAA	TGCAGATAGTAGCATCTCATTTATTTCTCCCGGATTAATGATTGAATTTAAGACGTGAATCTGCGGGAA	SNP	Null Allowed	0.234043	1	19.28571	12.93333	12.93333	0.125
E. deanei	100856971|F|0-30	TGCAGTTGCAAGCAGTTGTTGTTAGACATGCTAGCTCTACAGTGGGCATTTCATCCACCCCTATTCACC	TGCAGTTGCAAGCAGTTGTTGTTAGACATGGTAGCTCTACAGTGGGCATTTCACCCACCCCTATTAACC	SNP	Null Allowed	0.25	1	15.92308	3.75	3.75	0.3125
E. deanei	100857212|F|0-43	TGCAGTCTTGGTCGCCTCTTCGAAAGGGCCTTTGTAAGTAAATAAAAGCCACCAAACCATCCATTCAGG	TGCAGTCTTGGTCGCCTCTTCGAAAGGGCCTTCGTAAGTAAATGAAAGCCACCAAACCATCCATTCAGC	ref	Null Allowed	0.18617	1	18	12.95455	18	0.25
E. deanei	100857446|F|0-10	TGCAGTCGAGCTGGACGAACTGTCGAAGTGTCAATCTCATTGCCGAGTCTACCTTCACGTAGGGTGCGG	TGCAGTCGAGATGGACGAACTGTCGAAGTGTCAATCTCATTGCCGAGTCTACCTCCACGTAGGGTGTGG	SNP	Null Allowed	0.159574	1	7.48837	2.6	2.6	0.3125
E. deanei	100858136|F|0-12	TGCAGATAATGTCAGAATATGCATAAAATGAAAATCATATTCCTGTACAATAATATCGAAACTTAAAAA	TGCAGATAATGTTAGAATATGCATAAAATGAAAATCACATTCCTGTACAATAATATCGAAACTTAAAAA	SNP	Null Allowed	0.207447	1	3.35556	3	3	0.125
E. deanei	100860157|F|0-7	TGCAGGTCGACTGGAAGGAGACGCCGGAAGCCCACGTGTTCAAGGCCGACCTGCCGAGATCGGAAGAGC	TGCAGGTAAACTGGAAGGAGACGCTGGAAGCCCATGTGTTCAAAGCCGACCTGCCGAGATCGGAAGAGC	SNP	Null Allowed	0.489362	1	23.05645	8	8	0.25
E. deanei	100860376|F|0-63	TGCAGAAACTGAGCATAGATCACACCTAGGTTATTGCCCTTCGCTATAGAAACGCCAAAGGGTCCTCGT	TGCAGAAACTGAGCATAGATAACACCTAGGTTATTGCCCTTCGCTATAGAAACGCCAAAGGGTGCTCGT	ref	Strict	0.5	1	9.15789	7.85263	9.15789	1
E. deanei	100861119|F|0-20	TGCAGAGCATCCCCGAAGAACTGCAAGTCTTGCAACCTTAAAGACTTGTAGCAAAATTCGCGAGTTTGA	TGCAGAGCATCCCCGAAGAATTGCAAGTCTTGCAACCTTAAAGACTTGTAGCAAACTTCGCAAGTTTGA	SNP	Null Allowed	0.43617	1	6.03297	2.33333	2.33333	0.1875
E. deanei	100861327|F|0-14	TGCAGATATTTCATATTATTTTTCTTTTTGGAATTTCCTGGTATCTTGCTATAAATCATCCAAGTAACT	TGCAGATATTTCATCTTCTTTTTCCTTTTGGAATTTCCTGGTATCTTGCTATAAATCATCCAACTAACT	SNP	Null Allowed	0.255319	1	6.95455	2.6	2.6	0.3125
E. deanei	100861529|F|0-39	TGCAGATGACCAGTCAGCAAAGGTTACAGATGGCACTGCCGATGAAAAAGCTGAGCAGGAGAGCGTGGA	TGCAGATGACCAGTCAACAAAGGCTACAGATGGCACTGCTGATGAAAAAGCTGAGCAGGAGAGCGTGGA	SNP	Null Allowed	0.276596	0.952381	15.37097	13.5625	13.5625	0.5625
E. deanei	100861570|F|0-13	TGCAGATGCCAAGATAGTTCCACTTTTCTCTCAGGTGCAGAAGCATTTGCAGCTACGCATCGAGGCTCA	TGCAGATGCCAATGTAGTTCCACTTTCCTCTCAGGTACAGAAGCATTTGCAGCTACGCATTGAGGCTCA	SNP	Null Allowed	0.367021	1	15.7439	2.5	2.5	0.125
E. deanei	100861849|F|0-53	TGCAGCAATCGCGAGGGGTTGTCCGTTACTACAGGAATGGAACTTGGCATTGTGCCATGGGGTCAGGAC	TGCAGCAATCACGAGGGGTTGTCCGTTACTACAGGAATGGAACTTGGCATTGTACCATGGGGTCAAGAC	SNP	Null Allowed	0.218085	1	35.8125	3.25	3.25	0.1875
E. deanei	100862790|F|0-38	TGCAGCGTCATATAAGGGGGGGAAAAAGAGTGTTCCCTGTGCCCTTTTGGCACCGTTATGAGCTCTCTT	TGCAGCGTCATATAAGGAAGGGAAAAAGAGTGTTCCCTCTGCCCTTTTGGCACCGTTATGAGCTCTTTT	SNP	Null Allowed	0.510638	1	18.29825	10.5	10.5	0.625
E. deanei	100863408|F|0-24	TGCAGGAGCAGCCTTACAAAACTTTTAATTTATTCATTCTTCTGTAAATTCCCCGAAAGTATGTTGTAA	TGCAGGAGCAGCCTTACAAAACTTGTAATTTATTCATTCTTCTGTAAATTCCTTGAATGTATGTTGTAA	SNP	Null Allowed	0.228723	1	3.97368	2.5	2.5	0.25
E. deanei	100863459|F|0-6	TGCAGGGAAAGGAAATGAATTACAACAAGCGCCAGCATTAAGAATAGCTTATAGACCATGAAATGGTGA	TGCAGGATAAGGAAATGAATTACAACAAGCGCTAGCATTAAGAACAGCTTAGAGACCATGAAATGGTGA	SNP	Null Allowed	0.388298	1	31.50505	9.77778	9.77778	0.5625
E. deanei	100864539|F|0-20	TGCAGTCGTCTTCGGAAATTCTGCTCACGTCTTACCTAATCCGTCGGCATGATAATGCATTTGAGCAGT	TGCAGTCGTCTTCGGAAATTTTGCTCACGTCTTACCTAATCCATCGGCATGATAATGTATTCGAGCAGT	ref	Null Allowed	0.308511	1	10.22222	9.77143	10.22222	0.0625
E. deanei	100864812|F|0-22	TGCAGTGTCAATGCAACCGATTCCCAGTGACCTCTTTCAGAAAAGCATAGTTTTCGACCACATAATAAA	TGCAGTGTCAATGCAACCGATTTCCAGTGACCTCTTTCAGAAAAGCATAGCTTTCGACCGCATAATAAA	SNP	Null Allowed	0.484043	1	8.25862	2.25	2.25	0.5
E. deanei	100865373|F|0-18	TGCAGAAGCAATTCAAAGCGATGAATGTCTCAGACCCTGGTTGTGCTTCTCTTTTAAAGTCAATTCTTT	TGCAGAAGCAATTCAAAGTGATGAACATCTCAGACCGCGGTTGTGCTTCTCTTCTAAAGTCAATTCTTT	SNP	Null Allowed	0.5	1	8.60833	3.625	3.625	0.5
E. deanei	100865833|F|0-46	TGCAGATTTCATCTCTTCTAGTCAACGAACACCAAACCGGCATCGTCCCGTCCAAAGAAAAATCGGACA	TGCAGATTTCATCTCTTCTAGTCAACGAACACCAAACCGGCATCGTTCCATCCAAAGAAAAATCGGACA	SNP	Null Allowed	0.308511	1	18.42353	2	2	0.125
E. deanei	100865876|F|0-62	TGCAGCAATTCAGCCCACAGTCTGGCCCATCATCAGCAGCTCGCTAACGGAGCCAACCTCGCCAGTAGC	TGCAGCAATTCGGACCACAGTCTGGCCCATCATCAGCAGCTCGCCAACGGAGCCAACCTTGCAAGTAGC	SNP	Null Allowed	0.271277	1	7.41429	4	4	0.125
E. deanei	100866848|F|0-7	TGCAGAGTATCCGTTCCAAGAAATAACTTCTTATTTATGGCCTTGATACAAAGCCTGTGAGCCAATCCG	TGCAGAGCATCCGTTCCAAGAAATAACTTCTTATTTATGGCCTTGATACAAAGCCTGTGAGCCAATTCA	SNP	Null Allowed	0.260638	1	12.05085	3.33333	3.33333	0.0625
E. deanei	100866886|F|0-47	TGCAGATTCCTTTTTAGTGAAGCACGAGGAATTTAAAGAGAGTAAGCCAGTTGAGATATCTGAGAAGGC	TGCAGATTCCTTTTCAGTGAAGCACGAGGAATCTAAAGAGAGTAAACAAGTTGAGATATCTGAGAAGGC	ref	Null Allowed	0.287234	1	21.5	18.80303	21.5	0.375
E. deanei	100866986|F|0-19	TGCAGCATCTCCCTCAAACCTGAATCAAGTGCGGCAGAGGAAAACGACTCAGCATTTTAATGCTCAAAA	TGCAGCATCTCCCTCAAACTTGAATCAAGTGCGGCGGAGGAAACCGACTTAGCATTTTAATGCTCAAAA	ref	Null Allowed	0.388298	1	11.11111	10.22892	11.11111	0.4375
E. deanei	100871010|F|0-13	TGCAGAAATACAACAGGTACATCTCCTGCTTAGTTGGTTACAAGTTACCTTTTCCATCTAACCGAGAAT	TGCAGAAATACAATAGGTACATCTCCTGCTTAGTTGGTTACAAGTTGCCTTTTCCATCCAACCGAGAGT	SNP	Null Allowed	0.228723	1	39.52273	4.3	4.3	0.375
E. deanei	100872048|F|0-49	TGCAGATAATTCCAGTTTCTTTTGATTTTTACTTTCTCCTGGTTCTCCATGGAAATCCAGTTGAGAAGG	TGCAGATAATTCCAGTTTCTTTTGATTTTTCCTTTCTCCTGATTCTCCACGTAAATCCAGTTGAGAAGG	SNP	Null Allowed	0.845745	1	12.35	3	3	0.3125
E. deanei	100872377|F|0-58	TGCAGATTTGGTGGCTACAGCCTCTGTAACCGCCGTTGATGGTCAGGGAAGTGGTGCGGACAAGGGTAC	TGCAGATTTGGTGGCTACAGCCTCTGTAACCGCCGTTGATGGTCAGGGAAGTGGTGCAAACAAGGCTAC	ref	Null Allowed	0.393617	1	14.54545	12.98413	14.54545	0.125
E. deanei	100872494|F|0-45	TGCAGCAAACCCAAATTGGAGTCAAAGATTCCCAATTCATCGGATACCCGAACCACCATGTCACATCTT	TGCAGCAAACCCAAATTGGAGTCAAAGATTCCCAATTCATCGGATGTCCGAACCGCCATGTCACATCTT	SNP	Null Allowed	0.484043	1	5.80189	3.75	3.75	0.8125
E. deanei	100872525|F|0-17	TGCAGCAACGGATCGACATTGAGGATCCGCGAGCCGACTCCTTTTGCTCGATGGAGGTTCGAGGGGTCG	TGCAGCAACGGATCGACGTTGAGGATCCGCGAGCCGACTCCTTTCGCTCGACGGAGGTTCGAGGGGTCG	SNP	Null Allowed	0.430851	1	5.75258	3.73333	3.73333	0.9375
E. deanei	100872537|F|0-12	TGCAGCAATTGCTACAGATTTAGTAGCTATCTAAATGGTAATAATCGATCGAATGGGTTGCCTTGAGGT	TGCAGCAACTGCGACAGATTTAGTAGCTATCTAAATGGTAATAATCGATCAAATGGATTGCCTTGAGGT	SNP	Null Allowed	0.196809	1	7.78846	4.375	4.375	0.5
E. deanei	100872540|F|0-45	TGCAGCAACTGCTACAGATTTAGTAGCTATCTAAATGGTAATAATCGATTGAATGGGTTGCCTTGAGGT	TGCAGCAACTGCTACAGATTTAGTAGCTATCTAAATGGTAATAATTGATCAAATGGATTGCCTTGAGGT	SNP	Null Allowed	0.18617	1	7.78846	1.66667	1.66667	0.1875
E. deanei	100872769|F|0-18	TGCAGCAGCAATGCCGGCGAGTACAGGGAGCGCTGGCTGGCTGAGGTTTATCAGAACTCAGGAAAACAC	TGCAGCAGCAATGCCGGCTAGTACAAGGACCGCTGGCTGGCTGAGGTTTATCAGAACTCAGGAAAACAC	SNP	Null Allowed	0.329787	1	6.81667	2.8	2.8	0.3125
E. deanei	100873053|F|0-11	TGCAGCCCAAGAACCAGAGAGACCAAAGTCAAAACACGTCCACGCCAATCAAACCATGAAAAGACACGG	TGCAGCCCAAGGACCAGAGAGACCAAAGTCAAAACACGTCCACGCCAATCAAACCATGGAAAAACACGG	SNP	Null Allowed	0.675532	1	20.70199	5	5	0.0625
E. deanei	100873179|F|0-13	TGCAGCCGGTAGCCGGTGTGCGGCGATACGTCCAACTTTTGGTTGTTTGAGGATTAGCGGGAGCTCTAA	TGCAGCCGGTAGCTGGTGCGCGGCGATACGTACAATTTTTGGTTGTTTGAGGATTAGCGGGAGCTCTAA	SNP	Null Allowed	0.260638	0.961538	2.42308	2.28571	2.28571	0.0625
E. deanei	100873316|F|0-6	TGCAGCCCGTGGCCATGGGGGACTGTCATATCAGCCGCGGCTTTTGTGGACTTGTGTAGCTGCCGAGAT	TGCAGCGAGTGGCCATGGGGGACTGTCATATCAGCCGCGGCTTTTGTGGACTTGTGTAGCTGCCGAGAT	SNP	Strict	0.478723	1	61.82192	36.13953	36.13953	1
E. deanei	100873628|F|0-40	TGCAGCTCCCGCCCTCGATGATCAGGAACTGCGCCGCGTCGGCCCCGCAGTGCTGCGCGATCTCGCGGC	TGCAGCTCCCGCCCTCGATGATCAGGAACTGCGCCGCGTCAGCCCCGCAGTGCCGCCCGATCTCGTGGC	SNP	Null Allowed	0.547872	1	37.584	12.54545	12.54545	0.5
E. deanei	100873719|F|0-20	TGCAGCTCTCGACCGCGCTCCTCGTCATTTTGCTTCTGCTTCTGCATCGGAGCATCATCGAAACGAAAA	TGCAGCTCTCGACCGCGCTCTTCGTCGTTTTGCTTCTGCTTCTGCATCGGAGCATCATCGAAACAAAAA	SNP	Null Allowed	0.367021	1	73.74157	21.28571	21.28571	0.125
E. deanei	100874126|F|0-24	TGCAGGACCAGTTCTTGAGTTTCTCAGAGAAAAACCACATCTTTAACGAAGGGTGGTGGTGGTCGTTCT	TGCAGGACCAGTTCTTGAGTTTCTAAGAGAAAACCCACATCCTTAACGAAGGGTGGTGGTGGTCGTTCT	SNP	Null Allowed	0.196809	1	28.38182	3	3	0.125
E. deanei	100874140|F|0-21	TGCAGGAGATCCGTGGCGGTGCGGACGATGAGGAGAGGATCATCTACAACTACCGGACGGCTTTTCATG	TGCAGGAGATCCGTGGCGATGTGGACGATGAGGAGAGGATCATCTATAACTACCGGACGGCTTTTCATG	SNP	Null Allowed	0.840426	1	8.15464	2.33333	2.33333	0.1875
E. deanei	100874156|F|0-32	TGCAGGAGCTCGAGGCTTTATTTGCAGAAACTCTCTCTTTTCATCGCAGCTCAAATATGTTAATTGAGT	TGCAGGAGCTCGAGGCTTTATTTGCAGAAACTTTCTCTTTTCATCGCAGCTCAAATATGTTAATCGAGT	SNP	Null Allowed	0.446809	1	16.4717	6	6	0.625
E. deanei	100874168|F|0-25	TGCAGGAGCTGGAAGATAGGAATGTTCTCCTCAGATTGGCACACTTATATGAGGTTCCTACATTATTTA	TGCAGGAGCTGGAAGATAGGAATGTGCTCCTCAGATTGGCACACTTATATGAGGTTCCTACTTTATTTA	SNP	Null Allowed	0.87766	1	10.90476	3.2	3.2	0.375
E. deanei	100874647|F|0-5	TGCAGGGCGCCATCGAGAGTGCGTCAAGGTTGCTGTGTGAGTCCAATACGAGTGTGGTTGAGTACACAA	TGCAGTGCGCCGTCGAGAGTGCGTCAAGGTTGCTGTGTGAGTCCAACACGAGTGTGGTTGAGTACACAA	SNP	Null Allowed	0.202128	1	21.43636	6.33333	6.33333	0.0625
E. deanei	100875115|F|0-7	TGCAGTATTGAGTAGGGGTTAGTCTATCTAAAAATCGGATTATAGGATCCACACGTTCAATTACATAGA	TGCAGTACTGCGTAGGGGTTAGTCTATCTAAAAATCGGATTATAGGATCCACACGTTCAATTACATAGA	SNP	Null Allowed	0.255319	1	41.95588	25	25	0.5
E. deanei	100875361|F|0-35	TGCAGTCTAACAATGTGCGCATGCATCTTGTATACACTTTTGCAATATATTTAAAAGATCAGTAAACAA	TGCAGTCTAACAATGTGCGCATGCATCTTGTAAAGGCTTTTGCAATCTATTTAAAAAATCAGTAAACAA	SNP	Null Allowed	0.196809	1	14.28846	3.83333	3.83333	0.25
E. deanei	100875942|F|0-26	TGCAGAAAGAATGAATACCGACAATAGAAGGAACAAGTAAAAGCAATAGGATATCCAATATGGTCCAAC	TGCAGAAAGAATGAATACCGACAATAAGAGGAACAAGTAAAAGCAATAGGATATCCAATATGGTCCAAA	ref	Null Allowed	0.265957	1	5	3.10769	5	0.0625
E. deanei	100876206|F|0-7	TGCAGAGGGCAAGCTGAAAATCCATGATGCAAAGACAAATCATATTTTTGTTCAATGCAAAATGCCAAA	TGCAGAGAGCAAGCTGAAAATCCATGATGCAAAGACAAATCATATTTTTGTTCAGTGCAAAATGCCACA	SNP	Null Allowed	0.425532	0.964286	8.95745	2.33333	2.33333	0.375
E. deanei	100877053|F|0-55	TGCAGGTAATTTAAGGATTGTAATCGTCAACAAGATAACATCGATTACTCAGATCGACCGTATGATTGT	TGCAGGTAATTTAAGGATTGTAATCGTCAACAAGATAACATCGATTACTCAGATCAACCGTATGATTGT	SNP	Null Allowed	0.803191	0.948276	5.30508	2.8	2.8	0.375
E. deanei	100877192|F|0-61	TGCAGTCTCATGCCAATTGCGAGACATCATCACATCACTGAACACGATAGAGCTGCTTTTTAGATGATC	TGCAGTCTCATGCCAATTGCAAGACATCATCACATCACTGAACACGATGGAGCTGCTTTTTGGATGATC	SNP	Null Allowed	0.510638	1	8.46789	2.92308	2.92308	0.375
E. deanei	100877208|F|0-43	TGCAGTTTGTTTATTCTTCTATGCAGCTGCTGAATTCTACGAAAAGAATTTTATCGGCAACGATGAACT	TGCAGTTTGTTTATTCTTCTATGCAGCTACTGAATTCTACGAAGAGTATTTTATCTGCAACGATGAACT	SNP	Null Allowed	0.393617	1	7.73	3	3	0.125
E. deanei	100878141|F|0-12	TGCAGATCGGCGTCGGGGCGGCGCGAGCTTCAGGCACCGTCGTCGGAGTTCGAGGGCGTACGGCTTCGC	TGCAGATCTGCGACGGGGCGGCGCGAGCTTCAGGCACCGTCGTCGGAGTTCGGGGGCGTATGGATTCGC	ref	Null Allowed	0.175532	1	24.375	23.77778	24.375	0.5
E. deanei	100878254|F|0-34	TGCAGGATGATCAGGGAGGTTGCGACAATAATTTTATCTTATTATTCAAAGGCTCTCCTCGGCTCCTCG	TGCAGGAGGATCAAGGAGGTTGCAACAATAATTTGATCTTATTATTCAAAGGCTCTCCTCAGCTCCTTG	SNP	Null Allowed	0.260638	1	6.33333	6.02899	6.02899	0.5
E. deanei	100878255|F|0-8	TGCAGGAGGATCAGGGAGGTTGCGACAATAATTTTATCTTATTATTCAAAGGCTCACCTCGGCTCCTCG	TGCAGGAGAATCAAGGAGGTTGCGACAATAATTTTATCTTATTATTCAAAGGCTCTCCTCAGCTCCTTG	SNP	Null Allowed	0.196809	1	7.28846	4.8	4.8	0.25
E. deanei	100878259|F|0-28	TGCAGAAGGATCAGGGAGGTTGCGACAATAATTTTATCTTATTAGTCAAAGGCTCTCCTTGGCTCCTTG	TGCAGGAGGATCAAGGAGGTTGCGACAACAATTTTATCTTATTATTCAAAGGCTCTCCTCAGCTCCTTG	SNP	Null Allowed	0.18617	1	7.21569	1.66667	1.66667	0.1875
E. deanei	100878263|F|0-61	TGCAGGAGGATCAGGAAGGTTGCGACAATAATTTTATCTTATTAGTCAAAGGCTCTCCTCGGCTCCTCG	TGCAGGAGGATCAAGGAGGTTGCGACAATAATTTTATCTTATTATTCAAAGGCTCTCCTCAACTCCTTG	SNP	Null Allowed	0.196809	1	7.28846	4.2	4.2	0.3125
E. deanei	100878646|F|0-36	TGCAGAGAGCGTGTTCCTCTCAGTCCTGCGATTGACGATGACGATGATGATACGAGGAGAGAGAGAGAG	TGCAGAGAGCGTGTTCCTCGGAGTCCTGCGATTGATAATGATGATGATGATCCGAGGAGAGAGAGAGAG	SNP	Null Allowed	0.180851	1	29.44681	6	6	0.0625
E. deanei	100880483|F|0-8	TGCAGGATACCCAAGCCATGACGTTGTAGTCCCACATCCTTATTTCCGAGATCGGAAGAGCGGTTCAGC	TGCAGGATGCCCAAGCCACGACGCTGTAGTCCTACATCCTTATTTCCGAGATCGGAAGAGCGGTTCAGC	SNP	Null Allowed	0.335106	1	58.35065	19.58333	19.58333	0.375
E. deanei	100880872|F|0-17	TGCAGCGCGTCGCCATCGCTGCGGCGGGCGGCGGGGCGGCGGGGATCTCGCTGCCGAGATCGGAAGAGC	TGCAGCGCGTCGCCATCTCGGCGGGCGGCGGCGGGGCGGCGGCGATCTCGCCGCCGAGATCGGAAGAGC	SNP	Null Allowed	0.212766	1	27.11864	3.75	3.75	0.25
E. deanei	100881533|F|0-20	TGCAGCTGTGAAAGAGAAAGAGCCAGAGGCCCTTCGGCGAGCGACTGTGAGAGAGAGCTGTGCAACGAG	TGCAGCTGTGAAAGAGAAAGGGCCACAGGCCCTTCGGCGAGCGACTGTGAGAGAGAGCTGTGCAACGAG	ref	Null Allowed	0.239362	1	26.4	20.91111	26.4	0.5
E. deanei	100882401|F|0-38	TGCAGACACGTGTCGCATGTGCCGCCAAGAGATCCTGCTGTAGGAGTTCCTTTCTGCCGAAATCGAAAC	TGCAGACACGTGGCGCATGTGCCGCCAAGAGATCCTGCCGTCGGAGTTCCTTTCTGCCGAAATCGAAAC	SNP	Null Allowed	0.265957	1	9.80328	4	4	0.3125
E. deanei	100882741|F|0-45	TGCAGAGATTGGAAATAAAGAGAGAATTGATAACGGTTTCTTTAGAAGGGGTAACCTGCGGAGAGGTGA	TGCAGAGATTGGAAATAAAGAGAGAATTGATAACGGTTTCTTTAGGAGGGGTAACCTTCGGAGAGGTGA	SNP	Null Allowed	0.81383	1	12.6	3.5	3.5	0.0625
E. deanei	100883048|F|0-18	TGCAGATCGGCAGCGGGGCAGCGTGGCGGCGCGGGGGATCGGATCACGGATGCTACGGGGACCTCAGAT	TGCAGATCGGCAGCGGGGTGGCGTGGCAGCGCGGGGGATCGGGTCACGGATGCTGCGGGGACCTCGGAT	SNP	Null Allowed	0.244681	1	57.63158	49.06667	49.06667	0.75
E. deanei	100883233|F|0-11	TGCAGATTCCGAATGTTCAGGCACAGACTGGAGAAAGATTCAAGGGAAGGAAGTAGGTGCTGGCCCTGT	TGCAGATTCCGGATCTTCAGGCACAGACTGGAGAAAGATTCAAGGGAAGGAAGTGGGTGCTGGCCCTGC	SNP	Null Allowed	0.234043	1	18.625	2	2	0.0625
E. deanei	100883411|F|0-30	TGCAGCAACAGTTCCAATTAGCAAGACAGGCGCCTCTGGTTTATTGAGACGAGCAAGCCGGCGTAGGGA	TGCAGCAACAGTTCCAATTAGCAAGACAGGTGCTTCTGGTTTATTGAGATGAGCAAGCCGGCGTAGGGA	SNP	Null Allowed	0.212766	0.972222	5.40741	3.71429	3.71429	0.125
E. deanei	100884509|F|0-36	TGCAGCTCGTGATTTATTCCAATCGGTCAGCAATTTAAATATAGAAGAAAAGCTATTTTTTAAAATGGA	TGCAGCTCGTGATTTATTCCAATCGGTCAGCAATTTCAATATAGAAGAAAAGCTAGTTTTTAAAATGGA	SNP	Null Allowed	0.468085	1	7.9646	3	3	0.0625
E. deanei	100884703|F|0-56	TGCAGCTTCGTCATATCGTCCCTTTTTCAAATGTTAAGTTTGAACTTATCAAAACCACGGACTATCTTT	TGCAGCTTCGTCATATTGTCCCTTTTTCAAATGTTAAGTTTGAACTTATCAAAACCGCGGACTATCTTT	SNP	Null Allowed	0.542553	1	16.32308	2	2	0.0625
E. deanei	100885753|F|0-28	TGCAGTAGTTTAAGAGAAACGATCACCAAGCAACGCCTAGTCCCTTTCCTTGTACTTAAACTGGCTGCA	TGCAGTAGTTTAAGAGAAACGATCACCACGCAACGCCTAGTCCCTTTCCTTGTACTTCAACTGGTTGCA	SNP	Null Allowed	0.265957	1	12.53226	5	5	0.125
E. deanei	100886707|F|0-9	TGCAGAATTAACATCCTCCCTGAGGAGGACTACTTCGCCTGCATGCCGTGCCATTTCTTTATCCACGAA	TGCAGAATTGTCATCCTCCCTGAGGAGGACTACTTCGCCTGCATGCCGTGCCATTTCTTTATCCACAAA	SNP	Null Allowed	0.43617	0.980769	6.79612	2	2	0.4375
E. deanei	100886907|F|0-14	TGCAGAGGTAGGTCGTGTACGGATCCGGACCGGCTGTCGTCAAGTGCCGCGGCATCGAGCACAGCGAGA	TGCAGAGGTAGGTCATGTACGGATCCGGACCGGCTGTCGTCAAGTGCCGCGGCGTCGAGCACAGCGAGA	SNP	Null Allowed	0.223404	1	4.82979	2.66667	2.66667	0.3125
E. deanei	100887205|F|0-8	TGCAGCCCAATGGATGGAGAAGCCAAAGTGGAAGGCTATCAAGTTTAATGGACAGTGAAATTATCGAGA	TGCAGTCCGGTGGATGGAGAAACCAAAGTGGAAGGCTATCAAGTTTCATGGACAGTGAAATTATCGAGG	SNP	Null Allowed	0.308511	1	13.41429	1.6	1.6	0.3125
E. deanei	100887376|F|0-20	TGCAGCTTTTCCTAGAGAGGCCCACAGAAAGCCCAGCTTTTTATCTTGGCCCTGGGCAGGTTCAGCCGT	TGCAGCTTTTCCTAGAGAGGTTCAAAGAAAGCCCAGCTTTTTATCTTGGCCCTGGGCAGGTTCAGCCGT	SNP	Null Allowed	0.239362	1	4.69811	3	3	0.4375
E. deanei	100887875|F|0-22	TGCAGTTTTCAACACAAATCACATAATAATATTATTCAATAAATTTGTGACATTACAATAAACTGTATC	TGCAGTTTTCAACACAAATCACGTAATAATATTATTCAGTAAGTTTGTTACATTACAATAAACTATATC	SNP	Null Allowed	0.228723	1	4.35	3.05	3.05	0.0625
E. deanei	100888502|F|0-7	TGCAGATCTGAGCAAGCAATGCTCGCCCAGATCTGCGGCAGATCTGGCCGAGCAACGCTCGCTCGAGGG	TGCAGATTTGGGTGAGCAATGCTCGGCCAGATCTGCGGCAGATCTGGCCGAGCAACGCTCGCTCGAGGG	SNP	Null Allowed	0.473404	1	36.18	3.2	3.2	0.3125
E. deanei	100890014|F|0-14	TGCAGACTTGTACGCTAGAGGGAAATTAGCTTGTAATAGCTCATACGCTGCGTCCCGAGATCGGAAGAG	TGCAGACTTGTACGAAAGAGGGAAATTAGCTTGTAATAGCTCATACGCGGCGTCCCGAGATCGGAAGAG	SNP	Null Allowed	0.207447	1	51.8	12.33333	12.33333	0.0625
E. deanei	100890833|F|0-7	TGCAGGCGATCAATTGAACGAACGTATACAGATCTGTAACACACCGAGATCGGAAGAGCGGTTCAGCAG	TGCAGGCAATCAATTGAACGAACGTATAAAGATCTGTAACACACCGAGATCGGAAGAGCGGTTCAGCAG	SNP	Null Allowed	0.393617	1	34.65556	15.25	15.25	0.0625
E. deanei	100891516|F|0-9	TGCAGAACCTTTCTTGGAATCGAAACCGAAACAGGAGTCTCCTCACTAAATTCCGCTACTTTCCACATC	TGCAGAACCCTTCTTGGAATCGAAACCGAAACAGGAGTCTCCTCACAAAAGTCCGCTACTTTCCACATC	SNP	Null Allowed	0.223404	1	56.77778	11.33333	11.33333	0.125
E. deanei	100891631|F|0-8	TGCAGAAGCATAGGTTATGAACTTGTCTCTCTTTAGGCAGATACCAGAAGCAGTCACGAACAAGAGCTC	TGCAGAAGAATAGCTTATGAACTTGTCTCTCTTTAGGCAGATACCAGAAGAAGTCACGAACAAGAGCTC	SNP	Null Allowed	0.324468	1	19.15873	4	4	0.125
E. deanei	100891649|F|0-55	TGCAGAAGCATGCCGCGTGGTACGTCAGTAGATGCCAGAAGAGAAGACACCACCTACACTCAGATTGAT	TGCAGAAGCATGCCGCTTGGTACGTCAGTAGATGCCAGAAGAGAAGACACCACCTTCACTTAGATTGAT	SNP	Null Allowed	0.414894	1	10.2451	4	4	0.125
E. deanei	100891961|F|0-19	TGCAGACATGAGCCGCTGCGATCCTGGCGCTCGCTCGGCGAGTGGCGAGAAAGCCGGTGAAGCCGCGAA	TGCAGACATGAGCCGCTGCTATCCTCGCGCTCGCTCGGCTCGCGGCGAGAAAGCCGGTGAAGCCGCGAA	SNP	Null Allowed	0.191489	1	8.33333	3	3	0.375
E. deanei	100892126|F|0-11	TGCAGAGAACTCAACTTGCAATCAAGGGGAAAATTAAAGAGCAGATATGAGGTTATGCCGCATAAGTAT	TGCAGAGAACTGAACTTGCAATCAAGGGGAAAATCGAAGAGCAGATATGAGGTTAGGCCGCAGAAGTAT	SNP	Null Allowed	0.191489	1	10.46296	3	3	0.125
E. deanei	100893914|F|0-29	TGCAGCGGGATGTGCTGAGCGAGCGAGCAAGGTAGAGGCGCGACAATGGGTAAGCCAGCAGCGGGCGCA	TGCAGCGGGATGTGCTGAGCGAGCAAGCATGGTAGAGGCGCGACAATGGGTAAGCCAGCAGCAGGCGCA	SNP	Null Allowed	0.515957	1	16.17391	9.125	9.125	0.5
E. deanei	100894483|F|0-12	TGCAGGAGAAATCGGTTGCGACTTGCAGACCTTTTCGTGACGTTTCCGCCCTCTCAAAACCCTGCCAAT	TGCAGGAGAAATTGGTTGCGACTTGCAGACCTTTTCGTGACGTTTCCGCCCTCTCAAAACCCTGCAAAT	SNP	Null Allowed	0.409574	1	11.1383	4.25	4.25	0.0625
E. deanei	100894699|F|0-9	TGCAGGCCTAGGTGCCTTTCCCACCAGGATTACCTTCAGGAGTGGCGAAAAGTCAAAAGTACCAAAATC	TGCAGGCCTCGGTGCCTTTCCCACCAGGATCATCTTAAGGAATGGCGAAAAGTCAAAAGTACCAAAATC	SNP	Null Allowed	0.202128	1	68.92593	9.33333	9.33333	0.375
E. deanei	100894924|F|0-35	TGCAGGGCTCTTGTTCATAACATGAGTGCTGAACCCGTGCTTCTTCGATCTTGTGCCTCCTCGATCAGC	TGCAGGGCTCCTGTTCATAACATGAGTGCTGAACCTGTGCCTCTTCGATCTTGTGCCTCCTCAATCAGC	SNP	Null Allowed	0.196809	1	37.14634	3.28571	3.28571	0.4375
E. deanei	100895416|F|0-56	TGCAGTATTCCTCATATGTAACTCGTGCCCTCCATTCCTTCTCCACCACCACCACCACCACCACCACCA	TGCAGTATTCCTCATATGTAACTCGTGGCCTCCATTCCTTCTCCACCACCACCACCGCCACCACCACCT	SNP	Null Allowed	0.234043	1	5.8	4	4	0.75
E. deanei	100895554|F|0-65	TGCAGTCTACATTGGTATAACAAAAATTTCAGTTGTTCATTATTATCCATGGGACTCGCTCACTGGAAG	TGCAGTCTACATTGGTATAACAAAAATTTCAGTTGTTCATTATTATCCATGGGACTCACTCACTCAAAG	SNP	Null Allowed	0.207447	1	3.8125	2.625	2.625	0.6875
E. deanei	100897525|F|0-11	TGCAGTTTCTGGGAACTTGGGAGTTACTATGATGTACATGTTAGTAGAAGTTAGTAGATGTTTACTTCT	TGCAGTTTCTGAGAACTTGGGAGTTACTATGGTGTACATGTTAGTAGAAGTTAGTAGATGTTTACTTCT	SNP	Null Allowed	0.345745	1	16.01316	3	3	0.0625
E. deanei	100897800|F|0-6	TGCAGCCCGTGGCCATGGGGGACTGTCATATCAGCCGCGGCTTTTGTGGACTTGTGTAGCCGCCAGCCG	TGCAGCGAGTGGCCATGGGGGACTATCATATCAGCCGCGGCTTTTGTGGACTTGTGTAGCCGCCGGTCG	SNP	Strict	0.425532	1	9.55714	7.12121	7.12121	1
E. deanei	100897801|F|0-7	TGCAGCTCGTGGCCATGAGGGACTGTCATATCAGCCGCGGCTTTTGTGGACTTGTGTAGCCGCCGACCG	TGCAGCGAGTGGCCATGGGGGACTATCATATCAGCCGCGGCTTTTGTGGACTTGTGTAGCCGCCGGTCG	SNP	Strict	0.18617	1	24.08696	7.05882	7.05882	1
E. deanei	100897841|F|0-34	TGCAGAAGGCTTGCCGTTTAGATGATTATTCACTACTCGGCATCTCATGATAACATCAAACATTATATA	TGCAGGAGGCTTGCCGTTTAGATGATTATTCACTGCTCGGCATCTCATGATAACATCAAACATTACGCG	SNP	Null Allowed	0.345745	1	18.4625	11.5	11.5	0.125
E. deanei	100897953|F|0-9	TGCAGGGGCGCACGATGGAGTTCGGTGGAGAGGAGGGATGCGCGGCTGCTCCTTCCGCTGGCTTCTTCC	TGCAGGGGCTCACGATGGAGTTCTGTGAAGAGGAGGGACGCGCGACTGCTCCTTCCGCTGGCTTCTTCC	SNP	Null Allowed	0.191489	1	10.02083	3.5	3.5	0.125
E. deanei	100898004|F|0-8	TGCAGAACCTCATCGTGTTCGGGAGTGCTATCGTTAGAATGCAACCACATCAAACAACTCTACATCCGA	TGCAGAACGTCATCGAGTTCGGGAGTTCTATCATTAGAATGCAACCGCATCAAACAACTCTACATCCGA	SNP	Null Allowed	0.228723	1	15.5	2.75	2.75	0.25
E. deanei	100900576|F|0-9	TGCAGAAAGGAAGTGCTTTGCATTCAGGATAACATAATTGCAACAAGATGAAATGATTTGCTTACGAAT	TGCAGAAAGAAAGTGCTTTGCGTTCAGGATAACATAATTGCAACAAGATGAACTGATTTGCTTACGAAT	SNP	Null Allowed	0.202128	1	5.77083	2.33333	2.33333	0.375
E. deanei	100900849|F|0-50	TGCAGAAGGACCACTTTCTAAACCTGAATTTCGTCTTTGAATATATTTTTAAAAAAATAGACACGTCTG	TGCAGAAGGACCACTTTCTAAACCTGAATTTCGTCTTTGAATATATTTTTTAAAAAATAGACACATCTG	SNP	Null Allowed	0.345745	1	8.56962	5.28571	5.28571	0.0625
E. deanei	100900977|F|0-68	TGCAGAATTCCCCGAAACGGAGATCAAGCCGCAGATTGTTATGCCAGGTACGCTGAACCTGTACACAAC	TGCAGAATTCCCCGAAACGGAGATCAAGCCGCAGATTGTTATGCCAGGGGCGCTGAACCTTTACACAAA	SNP	Null Allowed	0.765957	1	15.14286	10.275	10.275	0.5
E. deanei	100901171|F|0-11	TGCAGACGTAGTTCCATGCGATCGGAGGAGATGCGCCAAATCCCGCCTATGTTTTCATCATCGCCTTGT	TGCAGACGTAGCTCCATGCGATCGGAGGGGATGCGCCAAATCCCGCCTACGTTTTCATCATCGCCTCGT	SNP	Null Allowed	0.244681	1	13.85484	1.66667	1.66667	0.0625
E. deanei	100901662|F|0-26	TGCAGATATCACTCAAAATCAATCCACTGAATTTGTTGCTCCCTTCAAGCTTTATTATTTCAAATGACC	TGCAGATACCACTCAAAATCAATCCATCGAATTTGTTGTTCCCTTCAAGCTTTATTTTTGCAAATGACC	SNP	Null Allowed	0.255319	1	8.31884	3	3	0.0625
E. deanei	100902117|F|0-22	TGCAGCAAGAAGATCTGGTCTTATAACGATGTTTACACAGACGGGAAGCCAACCCAAGGCGGCTTTGCC	TGCAGCAAGAAGATCTGGTCTTTCAACGATGTTTACACTGACGGGAAGCCAACCCAAGGTGGCTTTGCC	SNP	Null Allowed	0.223404	1	78.24	16.33333	16.33333	0.0625
E. deanei	100902707|F|0-38	TGCAGCGAATTTCGAGGGAAAACAATAGATGGATCAGCCTACAATCTGACAAATTTCGCATCCTTTTTT	TGCAGCGAATTTCCAGGGAAAACAATAGATGGATCAGCATACAATCTGACCAATTTTGCATCCTTTTTT	SNP	Null Allowed	0.420213	1	35.14773	11.1	11.1	0.625
E. deanei	100903345|F|0-41	TGCAGGACTGGAAGAGTTGAAGAAGCAAAGAACCTGATGGAAGATATGGTAAACAAAGGTCTGAAACCA	TGCAGGACTGGAAGAGTTGAAGAAGCAAAGAACCTGATGGAGGATATGGGAAACAAAGGTCTCAAACCA	SNP	Null Allowed	0.345745	1	15.30263	6.2	6.2	0.0625
E. deanei	100903799|F|0-43	TGCAGGGAGAGCCCGCCTCCGAGGTCCCAACTGAGCATCTTGAGCGGCGGTAATGGCCGGGTATCATCG	TGCAGGGAGAGCCCGCCTCTGAGGTCCCAACTGAGCATCTTGAACGGCGGTAATGGCCGGGTATCATCG	SNP	Null Allowed	0.547872	1	7.96774	5.78378	5.78378	0.0625
E. deanei	100904052|F|0-14	TGCAGGTCGGAGTCCAGACTTCACATGTTCTCGCACTCATCTGTCTGGAAGCACTAGAAATATAAACTG	TGCAGGTCGGTGTCGAGACTTCACATGTTCTCGCACTCATCTGTCTGGAAGCATTAGAAATATAAACAG	SNP	Null Allowed	0.37234	1	24.23158	7	7	0.1875
E. deanei	100905851|F|0-14	TGCAGCACGACAATGAACCTCTCCTCAATCATCAGCTGAAGCAAAGAAACTATGTTGACGAGTTCGTGA	TGCAGCACGACAATAAACCTCTCCTCAATCATCAGCTGAAGCAAAGAAACTATGTCGACGAGTTCGTGA	SNP	Null Allowed	0.420213	1	47.39623	9.16667	9.16667	0.375
E. deanei	100906548|F|0-24	TGCAGAACAAGCAGCTGCACTTCACATTTCAGTACCAATCTACATGATTGGTCGAACTCTTCGGCTGCT	TGCAGAACAAGCAGCTGCACTTCATGTTTCAGTACCAATCTACATGAATGGTCGAACTCTTGGGCTGCT	SNP	Null Allowed	0.446809	1	27.23301	2.5	2.5	0.125
E. deanei	100906890|F|0-25	TGCAGTAGTGACTAATGGATGTGATCGGTGGGCAGTTTAATTTTTTTGTAAACTCATTTCCTTTTTTTT	TGCAGTAGTGACTAATGGATGTGATGGGTGGGCGGTTCAATTTTGTTGTAAACTCATTTCCTTTTTTTT	SNP	Null Allowed	0.505319	1	2.97321	1.75	1.75	0.25
E. deanei	100907286|F|0-19	TGCAGAGCTATAAATAGACGAAGACGAAGAGTGTAGAGGGAGACGCGGTTTCGGGGGTGATCTGGAGCC	TGCAGAGCTATAAATAGACAAAGACGAAGAGTGTAGAGGGAGACGTGGCTTTGGGGGTGATCTGGAGCC	SNP	Null Allowed	0.244681	1	8.62963	2.5	2.5	0.4375
E. deanei	100907357|F|0-45	TGCAGCACATGTCTGCCTGAACATTCAACAGTTTCTTCATAGTTCGTGAGAACCCTTTAACTGTTCTTT	TGCAGCACATGTGTGCCTGAACATTCAACAGTTTCTTCATAGTTCATGAGAACCCTTTAACTGTTCTTT	SNP	Null Allowed	0.37234	1	18.04598	11.25	11.25	0.125
E. deanei	100908745|F|0-14	TGCAGCAGCTGCGGTCGCCGCGGACGAACATCCTAAGGAAAACACCGAGATCGGAAGAGCGGTTCAGCA	TGCAGCAGCTGCGGACGCCGCCGACGAACATCCTGAGCAAAACACCGAGATCGGAAGAGCGGTTCAGCA	SNP	Null Allowed	0.367021	1	21.72222	1.75	1.75	0.1875
E. deanei	100911341|F|0-25	TGCAGATTTGCGACGTGACCGGAACTGCGGAAGTTCGATCTCGGCTTTCCATCCCTTGCACGTGGACGC	TGCAGATTTGCGATGCGACCGGAACAGCGGAAGCTCGATCTCAGCCTTCCATCCCTTGCACGTGGACGC	SNP	Null Allowed	0.276596	1	6.12069	5	5	0.4375
E. deanei	100912215|F|0-68	TGCAGCTGCACCACACCGCCGCATGCGTGAGAGCAGAAGGACCCGACCTGACTCACGGCACGGGCCACG	TGCAGCTGCACCACACCGCCGCATGAGTGAGAGCAGAAGGACCCGACCTGGCTCACGGCACGGGCCACA	SNP	Null Allowed	0.25	1	21.8806	4.25	4.25	0.25
E. deanei	100912449|F|0-30	TGCAGCTTTTGGAAAGCCTCAAGCTACAATATCTGAAGAAGCAGACAACAATGAGGAAGACGAGCACTC	TGCAGCTTTTGGAAAGCCTCAAGCTACAATGTCTGAAGAAGCAGACAACGATGAGGAAGACGAGCACTC	SNP	Null Allowed	0.56383	1	10.09302	3	3	0.0625
E. deanei	100912625|F|0-9	TGCAGGAGAGATAGCCCATGGCGGGACGGCGGTGCCTGACGGCCGGAGACTTTACGGTCCGAGCGAGGA	TGCAGGAGAAATAGCCCATGGCGGGACGGCGGCGCCCGACGGTCGGAGACTTTACGGTCCGAGCGAGGA	SNP	Null Allowed	0.393617	1	12.02326	6	6	0.375
E. deanei	100912693|F|0-59	TGCAGGATAGTTGATGTGCTCTCGTATGCTGTTCTTTCTGCGGCCAGCTCTCCAGCTCTTTAAGTAATA	TGCAGGATAGTTGATGTGCTCTCGTATGCTGTTCTTTCTGCGGCCAGCTCTCCAGCTCTCTAAGTAAAA	SNP	Null Allowed	0.324468	1	5.09877	2.5	2.5	0.5625
E. deanei	100913353|F|0-25	TGCAGGTCGAGTGAAGAGAAAACCGCGAGCTTCCGGCCGACACATCAGATTTCCTCGGGGATGCGTCGT	TGCAGGTCGAGTGAAGAGAAAACCGTGAGCTTCCCGCCGACACATCAGATTTCCTCGGGGATGCGTCGC	SNP	Null Allowed	0.329787	1	52.72857	11.66667	11.66667	0.3125
E. deanei	100914049|F|0-28	TGCAGTTAGTGAGCCTCCATTTAGCTTAGGAGGCTGTTGGTATGTCAATTCTATGATTACTTGGTGTGT	TGCAGTTAGTGAGCCTCCATTTAGCTTAAGAGGCTGTTGGTATTTCAATTCTATGATTACTTGGTGTAT	SNP	Null Allowed	0.478723	1	20.54545	3.57143	3.57143	0.4375
E. deanei	100915453|F|0-17	TGCAGCTCTTTTTCTTCTCACGCGGTTCTGTCGATTTCTTTGCAATTAAGAAAGGGAATGGGCAACTAT	TGCAGCTCTTTTCTTTCCCACGCGTTTCTGTCGATTTCTTTGCAATTAAGAAAGGGAATGGGCAACTAT	SNP	Null Allowed	0.409574	1	5.16438	2.43478	2.43478	0.375
E. deanei	100915577|F|0-7	TGCAGTCACATCTCCTTTATATTCCACCTACTCTGAATCTCCGAGCCCTGCTTTGGTAGATGTTATGGA	TGCAGTCGCATCTCCTTTATATTCCAACTACTCTAAATCTCCGAGTCCTGCTTTGGTAGATGTTATGGA	SNP	Null Allowed	0.367021	1	5.18182	5	5	0.0625
E. deanei	100915751|F|0-41	TGCAGCGTCTGGTGGATGTCGGGCAAGACACCGCCATTGGTGATGATCACCGAGCCCAGGAACTTGCTC	TGCAGCGTCTGGTGGATGTCGGGCAAGACACCGCCATTGGCAATGGTCACCGAGCCCAGGAGCTTGCTC	SNP	Null Allowed	0.319149	1	9.28986	6.2	6.2	0.0625
E. deanei	100915839|F|0-7	TGCAGTCTTCTACGATGGAGCGGGCCTCCCATGGGCTTTCAATCTGGCCCAGAATGCTTTGCACGGCTT	TGCAGTCGTCCACGATGGAGCGGGCCTCCCATGGGCTTTCAATCTGGCCCAGAATGCTGTGCACAGCTT	SNP	Null Allowed	0.244681	1	5.64286	2.5	2.5	0.0625
E. deanei	100915841|F|0-64	TGCAGTCTTCCACGATGGAGCGGGCCTCCCATGGGCTTTCAATCTGGCCCAGAATGCTGTGCTCGGCTT	TGCAGTCTTCCACGATGGAGCGGGCCTCCCATGGGCTTTCAATCTGGCCCAGAATGCTGTGCACAGCTT	SNP	Null Allowed	0.202128	1	6.29545	3.42857	3.42857	0.0625
E. deanei	100916750|F|0-6	TGCAGCGAAGAGCGGATATCGAGAGTTCGTTTCTCTCGAATCTGACTCCAACTAGAACTCTGTGAAATC	TGCAGCATAGAGCGGACGTCGAGAGTTCGTTTCTCTCGAATCTGACTCCAACTAGAACCCTGTGAAATC	SNP	Null Allowed	0.239362	1	11.64151	6.5	6.5	0.125
E. deanei	100917271|F|0-8	TGCAGCTTACTCCCGAAGAGAGAATCACCATCACGCGCGAATTTGGTGACTCCGAGATCGGAAGAGCGG	TGCAGCTTGCTCCCGAAGAGAGAATCACCATCACGCGCGAATTTGATGAATCCGAGATCGGAAGAGCGG	SNP	Null Allowed	0.180851	1	67.25	16	16	0.125
E. deanei	100918088|F|0-42	TGCAGCAGGACTGGAGATTTGCAGTTTCGCTCCGTGCTGAACAGCGGGGTCCCGAGATCGGAAGAGCGG	TGCAGCGAGACTGGAGATTTGCAGTTTCGCTCCGTGCTGAACTGCGGGGTCCCGAGATCGGAAGAGCGG	SNP	Null Allowed	0.345745	1	32.84507	4	4	0.0625
E. deanei	100918315|F|0-65	TGCAGAAGATTGCGGTTGAAATATTGCCTCTATGGTGCGGAAGGGATGACAGAAAAGCACGTTTCCCAT	TGCAGAAGATTGCGGTTGAAATATTGCCTCTATGGTGCGGAAGGGACGACAGAAATGCACGTTTCTCAT	SNP	Null Allowed	0.170213	1	5.97778	2	2	0.1875
E. deanei	100918350|F|0-11	TGCAGAAACCGGCGAGAGACACTTGAGATCAGAAAGCCGCACCGCCAGAGACGAGAACAGAGAGAGAGA	TGCAGAAACCGACGAGAGACACGCGAGATCAGAAAGCCGCGCCGCCAGAGACGAGAACACAGAGAGAGA	SNP	Null Allowed	0.37766	1	32.07527	4.5	4.5	0.3125
E. deanei	100918393|F|0-31	TGCAGAAACTAACACCGTTCGACAACTAAATCGCAGAATCCAGTACATAGTTCAACAAAGAAGTCTCAA	TGCAGAAACTAACACCGTTCGACAACTAAATAGCAGAAACCACTCCATAGTTCAACAAAGAAGTCTCGA	SNP	Null Allowed	0.473404	0.980769	28.14679	9.6	9.6	0.625
E. deanei	100918523|F|0-7	TGCAGAAATCTTTCATCTCCCTCTCTCCATATATCTCTCTCTCTCCTCTCAAATTGAAATTGGCCTGCG	TGCAGAACTCTTTCATCTCCTTCTCTCCATTTAAATCCCTCTCTCCTCTTAAATTGAAATTGGCCTGCG	SNP	Null Allowed	0.159574	1	6.92857	2.33333	2.33333	0.375
E. deanei	100918916|F|0-8	TGCAGAATGTCGGACGAGGGACTGACCCGTCATTTAATTGAAGAGAGCAAAGCCGAGCCTCAAGAAAGC	TGCAGAATATCGGACAAGGGACTGACCCGCCATTTAATTGAAAAGAGCAAAGCCGAGCCTCAAGAAAGC	SNP	Null Allowed	0.478723	1	16.66957	3	3	0.25
E. deanei	100919071|F|0-52	TGCAGACTAGAACATCTTGAAAGCTCAGACATGATCAAATCCACTCGTCTCGCACTAAATCCTTCGATG	TGCAGACTAGAATATCTTGAAAGCTCAGACATGATCAAATCCACTTGTCTCGTACTAAATCCTTCAATG	SNP	Null Allowed	0.37234	0.973684	36.42045	9.2	9.2	0.0625
E. deanei	100920473|F|0-17	TGCAGCGACACCACAGCCGCGCTTCCAGTGATGTCGCCGCACAACCAGACTTCTTGCAGTCTCAGCCCC	TGCAGCGACACCACAGCTGCACTTCCAGTGATGTCGCCGCACAACCAGGCTTCTTGCAGTCTCAGCCCC	SNP	Null Allowed	0.335106	1	24.95775	3.5	3.5	0.25
E. deanei	100920485|F|0-35	TGCAGCGACGGCTACGTGCGAGCGCAGCAGCAGCAGCACCACCAGCAGCAGCGACGGCGTCACGGGCTC	TGCAGCGACGGCTACGTGCGAGCGCAGCAGCAGCAACACCAGCAGCAGCAGCGTCGGCGTCACGGGCTC	SNP	Null Allowed	0.271277	1	29.05714	6	6	0.5
E. deanei	100921137|F|0-20	TGCAGGAGAGGAAAGCCATGTAGATTCCTTTTATGTGCGAATAACACCATATACAAGGATCGCCTCCGT	TGCAGGAGAGGAAAGCCATGCAGATTTCTTTTGGGTGCGAATAACACCATATACAAGGATCGCCTCGGT	SNP	Null Allowed	0.207447	1	42.27778	9.5	9.5	0.0625
E. deanei	100926446|F|0-37	TGCAGTAGATCGCCGCCAGCACGTGGAGGCTCATGGCCAGGTCAAGGCTGGGCTCGCCGTCCGCGGCGC	TGCAGTAGATCGCCGCCAGCACGTGGAGGCTCATGGCTAGGTCGAGGCTGGGCTCGCCGTCCGCGGCGC	SNP	Null Allowed	0.489362	1	41.36036	6.42857	6.42857	0.125
E. deanei	100926473|F|0-8	TGCAGAGTTCACTGCTTGGGTGAAGGATGAGAGCGTCGTGCTCGGAATTCGTGCTCATTGACCTCAAGA	TGCAGAGTCTGCTGCTTGAGCGAAGGATGAGAGCGTCGTGCTCGGAATTCCTGCTCATTGACCTCAAGA	SNP	Null Allowed	0.218085	1	53.5	4.16667	4.16667	0.0625
E. deanei	100927149|F|0-20	TGCAGACGAACAACAAAATACGGAAGCAAAAACAGAGGAGCATCGCATTGATCAAAAGGCAGGATGGAG	TGCAGACGAACAACAAAATATGGAAGCAAAAACAGAGGGGCATCGCATTGATCAAAAGGCAGGATAGAG	SNP	Null Allowed	0.234043	1	19.875	2.5	2.5	0.0625
E. deanei	100927371|F|0-23	TGCAGAGCCGCCTTGTCCAAGCACCTGCGAGGCCATGAACATGTTATTCATCGAGCATGAGCCAACCTA	TGCAGAGCCGCCTTGTCCAAGCATCTGCGAGGCCATGAACATGTTATTCATCGAGCATGAGCCGACCGA	SNP	Null Allowed	0.303191	1	8.9375	5.83333	5.83333	0.375
E. deanei	100928576|F|0-68	TGCAGCGTACGGTATACTCGGCTGGGCTCCTCGCGGAGGTGACTGACGTGAGGGATCAGACGATAGGCG	TGCAGCGCACGGTATACTCGGCTGGGCTCCTCGCGGAGGTGACCGACGTGAGGGATCAGACGATAGGCA	SNP	Null Allowed	0.207447	1	4.25581	2.14286	2.14286	0.25
E. deanei	100928831|F|0-60	TGCAGCTCTCGGCGGCTCTTGTCTCAGATCTCGGTCTGGCGTCGGAAGACAGGGCAGAACAAGGCAGGG	TGCAGCTCTCGGCGGCTCTTGTCTTAGATCTCGGTCTGGCGTCGGAAGACAGGGCAGAACGAGGCAAGG	SNP	Null Allowed	0.361702	1	24.35227	3.5	3.5	0.375
E. deanei	100929939|F|0-43	TGCAGTAAACGGGAAGCATTACATGAAATGGAAAAAAAAAAAAGTTTGCTTGTTAGATTAGCTTTAAAA	TGCAGTAAACGGGAAGCATTACATGAAATGGGAAAAAAAAAAAATTTGCTTGTTAGATTAGCTTTAAAA	ref	Null Allowed	0.409574	1	8.42857	7.90909	8.42857	0.4375
E. deanei	100930064|F|0-13	TGCAGTCCTGAAATGTCCGCGTGCACCGAGCTTTGCTTGTGTTCTGCGCCTCTTCACCACCTCTACACT	TGCAGTCCTGAAACGTCCGCGTGTACCGAGCTTTGCTTGTGTTATGCGCCTCTTCACCATCTCTACACT	SNP	Null Allowed	0.531915	1	23.36719	6.6	6.6	0.3125
E. deanei	100930065|F|0-16	TGCAGTCCTGAAATGTCCGCGTGCACCGAGCTTTGCTTGTGTTATGCGCCTCTTCACCATCTCTACACC	TGCAGTCCTGAAATGTTCGCGTGTACCGAGCTTTGCTTGTGTTATGCGCCTCTTCACCATCTCTACACT	SNP	Null Allowed	0.585106	1	22.32168	6.16667	6.16667	0.375
E. deanei	100930099|F|0-8	TGCAGTCGCCTCCAGCCCTCCGACGCCGTCGCCTTACTGGTCCTCGCCAAACCCCGAGCCGCCGTACGT	TGCAGTCGTCTCCACCCCTCCGACGCCGTCGCCTTACTGGTCCTCGCCAAACCCCGAGCCGCCGTCCGT	SNP	Null Allowed	0.191489	1	35.44898	3.66667	3.66667	0.1875
E. deanei	100931083|F|0-21	TGCAGCGGCTGAAATTCACGGGCTTCAAATGGGCTGAAACGGGCTGAGGAATTGCGGAGGCTGAAGACG	TGCAGCGGCTGAAATTCACGGAGTTCAAATGGGCTGAAGCGGGCTGAAGAATTGCGGAGGCTGAAGACA	SNP	Null Allowed	0.361702	1	7.62921	3.28571	3.28571	0.4375
E. deanei	100931774|F|0-7	TGCAGTAAGCACTTGGACCTATAATGGGATAGGGCAATTCGAAGTGAACGATCAGGCATAATAACAATG	TGCAGTAGGCACTTGGACCCATAATGGGATAGGGCAATTCGAAGTGAGTGATCAGGCGTAATAACAATG	SNP	Null Allowed	0.393617	1	22.36082	8.8	8.8	0.3125
E. deanei	100931785|F|0-61	TGCAGTAGGAGATGCAACCACTCCCGATCGTCCCTTTTGTGTTGGCCACGACCGCGACGTTATCGCAGC	TGCAGTAGGAGATGCAACCACTCCCGAACGTCCATTTTGTGTTGGCCACGACCGCGACGTTTTCGCAGC	SNP	Null Allowed	0.446809	0.966667	3.20879	2.08333	2.08333	0.125
E. deanei	100932459|F|0-43	TGCAGGTGTCGCGCACGATCTTCTCGTAGTCAACATTAGCCTTGGTGGTGATCTCCCCGAACACCATGA	TGCAGGTGTCGCGCACGATCTTCTCGTAGTCGACATTGGCCTTAGTGGTGATCTCCCCGAACACCATGA	SNP	Null Allowed	0.255319	0.875	11.875	3.8	3.8	0.125
E. deanei	100932538|F|0-31	TGCAGACGCTGCTGCTCCGCGAGCTGAGCCCGAGAGACGTCTTCGGGGAGCTCTTGAGGTGTCACGAGG	TGCAGACGCTGCTGCTCCGCGAGCTGAGCCCCAGGGACGTCTTCGGGGAGCTCTTGAGGTGCTACGAGG	SNP	Null Allowed	0.260638	1	17.55882	5.33333	5.33333	0.125
E. deanei	100932797|F|0-5	TGCAGCGGCCGGAACATCACCTTTTACTTCCGTGACTGGCAACCGTCCTACTGCGGCTTCCCTGGTGTC	TGCAGTGGCCGGAACATCACCTTCTACTTCCGTGACTGGCAACCGTCCGACTGCGGCTTCCCTGGTGTC	SNP	Null Allowed	0.404255	1	7.01961	4.5	4.5	0.0625
E. deanei	100934694|F|0-11	TGCAGAAATTCTTCTCGTTCTTCATAAGTTGCTTCGCGAAGTCAGCTTGTTAGCCTGTTGTGCACACGG	TGCAGAAATTCCTCTCGTGCTTCATAAGTTGCTTCGCGAAGTCAGCTTGTTAGCCTGTTGTGAACACGG	SNP	Null Allowed	0.37766	1	7.58333	5.25	5.25	0.0625
E. deanei	100935725|F|0-11	TGCAGCAAAATTCTTGTGCATCTTCAATTGAAACAGCGGAGTCGAGTCTTTTATGTTTCTATGCTCACT	TGCAGCAAAATGCTTGTGCATCATCAATTGAAACAGCGGAGTCGAGTCTTTTATGTTTCTAAGCTCACT	SNP	Null Allowed	0.287234	1	33.44444	2.5	2.5	0.125
E. deanei	100935862|F|0-14	TGCAGCAGATGAAGTTGGACGGGATTGGCGGTGGGGAGGAGTTGTTCGTGGAGGTGATCGACTCGTATC	TGCAGCAGATGAAGCTGGACGGGATTGGCTGCGGGGAGGAGTTGTTCGTGGAGGTGATCGACTCGTATC	SNP	Null Allowed	0.18617	1	21.77273	3.75	3.75	0.0625
E. deanei	100936072|F|0-13	TGCAGCCATGGTCGTCCGCTCCCGCTCGCACGCCGCCGTCGCCGTGTTTCCGCCTCGTGCCGCCCGTGC	TGCAGCCATGGTCATCCACTCCCGCTCGCACGCCGCCGTCGCCGTGTGTCCGCCTCGCGCAGCCCGTGC	SNP	Null Allowed	0.25	1	13.23077	12.07692	12.07692	0.4375
E. deanei	100936664|F|0-5	TGCAGCTTACGTTCCATCCTTCCTCCTGGGATTAGCTAGCTGAACTGTGCTTCCACCATCTTTTCAAAT	TGCAGTTTTCGTTCCATCCTTCCTCCTGGGATTAGCTAGCTGAACCGTGCTTCCACTATCTTTTCAAAT	SNP	Null Allowed	0.207447	1	13.18182	3.66667	3.66667	0.25
E. deanei	100936920|F|0-33	TGCAGGCAAGTACACGGCCTACAATTACTCCGACGTGCTGTGGTCGCCCTACGGCCCCTATCTTCGACA	TGCAGGCAAGTACACGGCCTACAATTACTCCGATATGTTGTGGTCGCCCTACGGCCCCTATCTTCGACA	SNP	Null Allowed	0.265957	1	17.60294	3.8	3.8	0.25
E. deanei	100937726|F|0-32	TGCAGTATCCCATATCTCAAACTTCACCGATGTATCATTGACACCCGCTATCCGCGAGAAAAATGCTGC	TGCAGTACCCCATATCTCAAACTTCACCGATGCATCATTGACGCGCACTGTCCGCGAGAAAAATGCTGC	ref	Null Allowed	0.473404	1	6.25	5.42342	6.25	0.125
E. deanei	100940224|F|0-25	TGCAGTAGCGACCTGTCGCCTTTTCCGCCTTGGGGAGGGAACTCCGCCGCGGCTCGGCCCTCCTTCGGT	TGCAGTAGCGTCCTGTCGTCTTTTCAGCCTTGGGGAGGGAACTCCGCCGCGGCTCGGCCCTCCTTCGGT	SNP	Null Allowed	0.547872	1	33.872	3	3	0.25
E. deanei	100940610|F|0-23	TGCAGCTGCAGGTACTCCAGGCTCTCCATCTCCGAGTAAACCTCCGAGATCGGAAGAGCGGTTCAGCAG	TGCAGCCCCAGGTACTCCAGGCTATCCATCTCCGAGTAAACCTCCGAGATCGGAAGAGCGGTTCAGCAG	SNP	Null Allowed	0.196809	1	14.75	3.66667	3.66667	0.125
E. deanei	100942768|F|0-9	TGCAGATTAAGGATTAGCTAATTTCTCCTTCTCCTTTGCATTAAGCTTTCCTTTTTTTATCGGTAGGTG	TGCAGATTAGGGATTAGCTAATCTCTCCTTCTCCTTTGCATTAAGTTTTCCTTTTTTTATCAGTAGGTG	SNP	Null Allowed	0.212766	1	8.98077	3.55556	3.55556	0.0625
E. deanei	100943098|F|0-53	TGCAGCAGTAAGCATTTCCTCCTTCTCATGCAGCACGGATGCATTTTTTGTGCTGAGAACAATCACTTT	TGCAGCAGTAAGCATTTCCTCCTTCTCATGCAGCATGGATGCATTTTTAGTGCCGAGAACAATCACTTT	SNP	Null Allowed	0.696809	1	15.33939	4.33333	4.33333	0.3125
E. deanei	100943524|F|0-52	TGCAGCGTCTGAGTCGGTGATGACTAAACCTTTCAGTTTGAACCTTATTTGGCCGTTGGATTTCTTCAG	TGCAGCGTCTGAGTCGGTGATGACTAAACCTTTCGGTTTGAACCTTATTTGGTCGTTGGACTTCTTCAG	SNP	Null Allowed	0.223404	1	44.33871	13	13	0.0625
E. deanei	100943722|F|0-38	TGCAGCTTCCAAAGATCGTCTGGCTTCCAACAAGTAAGAGCGAGGAGAAACAGAGACGTTTTACAGCAA	TGCAGCTTCCAAAGATCGTCTGGCTTCCAACATGTAAGGGCGAGGAGAAACAGAGATGTTTTACAGCAA	SNP	Null Allowed	0.468085	0.980769	8.34234	2.57143	2.57143	0.375
E. deanei	100944523|F|0-40	TGCAGGTCGCATCCTTCGTTTCGGATTCGTCCCGTGTTTTGGCTTCGTGGGTCGTTGCTAGTTTGGAGC	TGCAGGTCGCATCCTTCGTTTCGGATTCGTCCCGTGTTTTCGCTTCGTGGGTCGTCGCTAGTTTGGCGC	SNP	Null Allowed	0.744681	1	17.89571	5.66667	5.66667	0.625
E. deanei	100944808|F|0-21	TGCAGTATCTAGCGTATGGGGGTTAATTCATGAGTCCCGGAAAATGCCACTCCACCAAAAAAGATTTAA	TGCAGTATCTAGCGTATGGGGCTTAATTCATGAGTCCCGGAAAATGCCACTCCACCAAAAAATTATAAA	SNP	Null Allowed	0.228723	1	4.96364	2.14286	2.14286	0.4375
E. deanei	100945342|F|0-56	TGCAGTTTCGAGGACGAATATCTCGACTCGATTGCTCAATTAGAACGGTCCCACATCCGAAGCTCATGA	TGCAGTTTCGAGGACGAATATCTCGAGTCGATCGCTCAATTAGAACGGTCCCACATACGAAGCTCATGA	SNP	Null Allowed	0.351064	1	7.65	4.25	4.25	0.1875
E. deanei	100946436|F|0-12	TGCAGTGAAAAGTACTGCATCGGAAGGGCTGGTTCGGGAGCGTTTACAGGGTCGAACTGGCCAGTAGCC	TGCAGTGAAAAGAACAGCATCGGAAGGGCTGGTTCGAGAGCGTTTACAGGGCCGAACTGGCCAGCGGCC	SNP	Null Allowed	0.25	1	25.82353	6.5	6.5	0.0625
E. deanei	100946512|F|0-35	TGCAGGAGTATACCAACGCGAAGCTCGATCGAGTCACGCGCTACCTCGGCGTTCTCGCCGACAAGACGC	TGCAGGAGTATTCCAACACGAAGCTCGATCGAGTCTCGCGCTACCTCGGCGTTCTCGCCGACAAGAGCC	SNP	Null Allowed	0.324468	1	45.80882	5	5	0.125
E. deanei	100949444|F|0-15	TGCAGAGCATATACCCAGTGATTAAAGAATTCAAGATCCACTGCTACTTTTTCTTAACATGCTTCAATG	TGCAGAGCATATACCTAGTGATTAAAGAATTCAAGATCCACTGCTATTTTTTCTTAACATGCTTCAACA	SNP	Null Allowed	0.696809	1	7.79012	5	5	0.0625
E. deanei	100949449|F|0-42	TGCAGAGCATATACCCAGTGATTAAAGAATTCAAGATCCACTGCTACTTTTTCTTAACATGCTTCCACA	TGCAGAGCATATACCCAGTGATTAAAGAATTCAAGATCCACTACTATTTTTTCTTAACATGCTTCAACA	SNP	Null Allowed	0.691489	1	7.88889	2.5	2.5	0.125
E. deanei	100949736|F|0-55	TGCAGATGGTAAGAAAGCAGGAGGATGGAGAGCCATTAGGTACATCCTAGGTAATGTGGTCCTCAATTT	TGCAGATGGTAAGAAAGCAGGAGGATGGAGAGCCATTAAGTACATTCTAGGTAATTTGGTCCTCAATTT	SNP	Null Allowed	0.473404	1	6.40594	2.16667	2.16667	0.3125
E. deanei	100949882|F|0-26	TGCAGATTTCTGCGCGGTTGGCTCGCCGGGAACGAGGGTCGTTGTACCTCGGGTTCGACTCCCGAGATC	TGCAGATTTCTGCGCGGTCGGCTCGCTGGGAACGAGGGTCGTTGTTCCTCGGGTTCGACTCCCGAGATC	SNP	Null Allowed	0.265957	1	41.6	8.25	8.25	0.0625
E. deanei	100949925|F|0-14	TGCAGCAAAGGCAAACACCCCTATTACCACATGAATATCTCATGCTCTCGTGCAAATGCAGGTCAGTTT	TGCAGCAAAGGGAAGCACCTCTATTACCACATGAATATCTCATGCTCTCGTGCAAATGCAGGTCAGTGT	SNP	Null Allowed	0.404255	1	5.02151	1.66667	1.66667	0.0625
E. deanei	100950462|F|0-16	TGCAGCCGGAAAAGGTATTTCTCATGATAAATCATATCACAAAGCTTTTCCTGTCAATAGTTTTTTTTT	TGCAGCCGGAAAAGGTGTTTCTCCTGATAAATCATATCACAAAGCTTTTCCTGTCATTAGTTTTTTTTT	SNP	Null Allowed	0.351064	0.966667	6.09859	4.33333	4.33333	0.5625
E. deanei	100951242|F|0-17	TGCAGGATTATTAATTCGATCAGTCAAGTCCGACAAAATAATGGATTATGATAGCAGACGCGACAGTAG	TGCAGGATTATTAATTCCATCGGTCAAGTCCGACAAAAAAATGTATTATAATGGCAGACGCGACAATAG	SNP	Null Allowed	0.414894	1	45.76415	9	9	0.4375
E. deanei	100951658|F|0-30	TGCAGGTGCACCACAGGTTCAGGGGCCGCCGGCACATGCTGGGCGCGATGAGATCACACGACGCCCTCC	TGCAGGTGCACCACAGGTTCAGGGGCCGCCAGCACATGCTGGGCGCGATGAGATCGCACGACGCCTTCC	SNP	Null Allowed	0.882979	1	23.81604	3	3	0.125
E. deanei	100952167|F|0-67	TGCAGTGCTAACATGGGTGTGTTCCAGAGCAGGACCTGTCTTCGACAATCCGAAATCGGACATCTTTGC	TGCAGTGCTAACATGGGTGTGTTCCAGGGCAGGACCTGTCTTCGACAATCCGAAATCGGACATCTTCAC	SNP	Null Allowed	0.218085	0.85	13.8913	2.11111	2.11111	0.125
E. deanei	100952552|F|0-27	TGCAGTTTGTTCGTTCTGTTGAAGAAAGCTGTCGGGATATAGCAAAATCTATGATACGTATACACATTG	TGCAGTTTGTTCGTTCTGTTGAAGAAATCTGTCGGGATATAGCAAAATCTATGATAAATATACACATTG	SNP	Null Allowed	0.175532	1	6.56818	2.2	2.2	0.3125
E. deanei	100954588|F|0-30	TGCAGACAATGAAGGTTATCATTTTATCTTTGTCCTTGGCCGAGATCGGAAGAGCGGTTCAGCAGGAAT	TGCAGACAATGAAGGTTATCATTTTATCTTCGTTCTCTACCGAGATCGGAAGAGCGGTTCAGCAGGAAT	SNP	Null Allowed	0.223404	1	22.59574	2.5	2.5	0.0625
E. deanei	100955981|F|0-41	TGCAGAAACGACGTCGATATCCTTAGCTCGTTGCAGAAGCCGATAGAGCCTGACTTCACAGTTGAAGAT	TGCAGAAACGACGTCGACATCCTTAGCTCGTTGCAGAAGCCAATAGAGCCCGACTTCACAGTTGAAGAT	SNP	Null Allowed	0.340426	1	6.36986	2	2	0.3125
E. deanei	100956799|F|0-18	TGCAGAGAAAGATATAGGAAACAGAAAAATAGGCAGCTAAAAGGAGGCTGACGAACAGCGCAGCCAGGG	TGCAGAGAAAGATATAGGGAACAGAATAACAGGCAACTAAAAGAAGGCTGACGAACAGCACAGCCAGGG	SNP	Null Allowed	0.345745	1	7.20833	2.1	2.1	0.625
E. deanei	100957140|F|0-44	TGCAGATCCCTCAGATCCCACCTCCACCCACACCAAAAGCAAAAGAGCCCCTCTATCCCTTCAAAGCTC	TGCAGATCCCTCAGATCCCACCTCCACCCACACCAAAAGCAAAATAACCCCTCTATCCCTCCAAAGCTC	SNP	Null Allowed	0.553191	1	9.62595	2.66667	2.66667	0.75
E. deanei	100957655|F|0-41	TGCAGCATCCGTGAAGCCCGACGCCGGAGCCGCTCCTGCCCCGTTCTGACACTCGTCCGCGACCATCAG	TGCAGCATCCGTGAAGCCCGACGCCGGCGCCGCTCCTGCCCTGTTCTGCCACTCGTCCGCGACCATCAG	SNP	Null Allowed	0.260638	1	10.83582	6.66667	6.66667	0.0625
E. deanei	100958436|F|0-16	TGCAGGCCTAGCTGCGGTGCAGAGGTCGACCCACCATAAGCTCCAAGCAATGAACCTCCAGCTCCACCG	TGCAGGCCTAGCTGCGACACAGAGCTCGACCCACCATAAGCTCCAAGCAATGAACCTCCAGCTCCACCA	SNP	Null Allowed	0.452128	1	40.76471	19.33333	19.33333	0.375
E. deanei	100959183|F|0-6	TGCAGTGGTGGGAGAAGAAAACCTTCGATTCGGATTCTGCTAGACAAAGAGAGAGAGCGCCGAGATCGG	TGCAGTTGTGGGAGCAGAAGACCTTCGCTTCGGAATCTGCTAGACAAAGAGAGAGCGCGCCGAGATCGG	SNP	Null Allowed	0.234043	1	100.17857	29.5	29.5	0.0625
E. deanei	100960428|F|0-7	TGCAGACGAAGCGGGAACACCTCCGATGAGTAGACCCAAGTGATGGGCCCGAGTCCGATCGAGAAGAAG	TGCAGACAAAGCGGGAACACCTCCGATGAATAGACCCAAGTGATGGGCTCGAGTCCGATCGAGAAGAAG	SNP	Null Allowed	0.303191	1	8.02857	2	2	0.125
E. deanei	100962874|F|0-12	TGCAGAATCTGTTACCGACAATAGCATAAGAGACGTGCCATTTGCTCTATTAACCTTATCCTTTCTCTT	TGCAGAATCTGTCACTGACAATAGCATAAGAGACGTGCCATTTGCTCTCTTAACCTTATCCTTTCTCTT	SNP	Null Allowed	0.234043	1	5.84615	4.33333	4.33333	0.0625
E. deanei	100963934|F|0-11	TGCAGCCTTCGCTGGAGGAATAATGTTATGCTCGATGAAATCTCACTTGGTTTTTCCCTTACGAGAGAA	TGCAGCCTTCGGTGGAGGAGTAATGTTATGCTCGATGAAATCTCACTTGGTTTTTCCCTAACGAGAGAA	SNP	Null Allowed	0.175532	1	13.93333	9.88889	9.88889	0.5625
E. deanei	100964002|F|0-26	TGCAGCGAGCGAAAAGCGACGAACCCTGCCGCAGGGAGCTTGGAGCTGCTGACCTGGAGAAACGGGGAT	TGCAGCGAGCGAAAAGCGACGAACCCCGCCGCAGTGAGCTTGGAGCTGCTGACCTGGAGAAACGGGGAA	SNP	Null Allowed	0.335106	0.977273	17.5443	12.55556	12.55556	0.0625
E. deanei	100964673|F|0-8	TGCAGGCTCACGCCCATCATCGGCGTCGGGAATTCGGAACGGACGTCCCGCAATGACGCTTCCGAGCCC	TGCAGGCTTACGCCCATCATCGGCGTCGGGAATTCGGAACGGGCGTTCCGCAATGACGCTTCCGAGCCC	SNP	Null Allowed	0.617021	1	55.68571	16.16667	16.16667	0.375
E. deanei	100965102|F|0-26	TGCAGTCTACATCGAAACGGGATGAATACCAAATTAGTTCATTGTTTGCATAAATTAAATAACTTTGAG	TGCAGTCTACATCGAAACGGGATGAAAACCAAATTAGTCGATTGTTTGCATAAATTTAATCACTTGGAG	SNP	Null Allowed	0.303191	1	11.72464	2.2	2.2	0.3125
E. deanei	100966182|F|0-14	TGCAGCTTGCTCCTGCATTTCTTATTGCTGTGTCTCACTAATCGGGCACCACCATCTAGCGGCCTGGCT	TGCAGCTTGCTCCTACATTTCTTATTGCTGCGTCTCGCTAATTGGGCACCACCATCTAGCGGCCTGGCT	SNP	Null Allowed	0.468085	1	11.66019	8	8	0.375
E. deanei	100966589|F|0-30	TGCAGTGTCACTCAATTTGTTTCGCGAAAATATAAAATTTGTTGAAAATTATTTTAAAAGAACTTATTT	TGCAGTGTCACTCAATTTGTTTCGCGAAAAGATAAACTTCATCGAAAATTATTTTAAAAGAACTTATTT	SNP	Null Allowed	0.37234	1	5.82979	2.14286	2.14286	0.4375
E. deanei	100968978|F|0-31	TGCAGAGCAACAGCCTGTCCCTCGTACTCACTTACAAATTTTACACAATAAGCAGGGCTGTCGAAGCCG	TGCAGAGCAACAGCCTGTCCCTCGTACTCACACACAAATTTTACACAGTAAGCAGGGCTGTCGAAGCCG	SNP	Null Allowed	0.37766	1	48.67742	8	8	0.375
E. deanei	100969674|F|0-42	TGCAGCATTGGAATCTCCATAGCCGTTGATGATGTCCATGACCTATTCATGACCATTACCTGAGATCAG	TGCAGCATTGGAATCTCCATAGCCGTTGATGATGTCCATGACTTGTTCATGACCATTACCCGAGATCAG	SNP	Null Allowed	0.287234	1	6.64706	6.125	6.125	0.0625
E. deanei	100970865|F|0-9	TGCAGGTGGCTTCCCAAATTGACGGTACGTTGGCTTCGGAACTCGAGGGTGCAGTGTCTTCCCAACTTG	TGCAGGTGGTTTCCCAAATTGAAGGTACGTTGGCTTCGCAGTTCGAGGGTGCAGTGTCTTCCCAACTTG	SNP	Null Allowed	0.537234	1	18.35606	3.66667	3.66667	0.125
E. deanei	100972122|F|0-17	TGCAGGTACGCTGCGGAAGCTAAAGTTTATTGCCTCTCTTAGTTCTTGCCTTTATTGTGCTGCTAATCT	TGCAGGTACGCTGCGGATGCTAAAGTTTATTGCCTCTCTTAATTCTTGCCTTTATTGTGCTGCTAATCC	SNP	Null Allowed	0.308511	1	17.9125	6.625	6.625	0.375
E. deanei	100974266|F|0-21	TGCAGATTTGACTAAATGAAAGCATCTGTTTGAATTCCCGGCTCTTGCCGAGATCGGAAGAGCGGTTCA	TGCAGATTTGACTGAATGAACACATCCGCTTGAATTCCCGGCTCTTGCCGAGATCGGAAGAGCGGTTCA	SNP	Null Allowed	0.196809	1	13.31481	3	3	0.0625
E. deanei	100976951|F|0-28	TGCAGTACTTGCATAAGACGTTTGATCACATCGAAAACTAGTCAAAGACGTTCAATCAGGACCAAGACC	TGCAGTACTTGCATAGAACGTTTGATCATATCGCAAACCAGTCAAAGACGTTCAATCAGGACCAAGACC	SNP	Null Allowed	0.446809	1	14.77477	6	6	0.0625
E. deanei	100978998|F|0-64	TGCAGCTGAGGCCCTTCAGCGAGCGACTACGATGAGGCGAGATCTGAGAGGATCGTGCGACGAGAAGGA	TGCAGCTGAGGCCCTTCGGCGAGCGACTACGATGAGGTGAGAGATGAGAGGATCATGCGACGAGGAGAA	ref	Null Allowed	0.18617	1	12.3	9.19048	12.3	0.625
E. deanei	100979136|F|0-17	TGCAGCCGAGAGAGAAGCGCGCCCCCCGGCCCCGGCTCCGAGATCGGAAGAGCGGTTCAGCAGGAATGC	TGCAGCCGAGAGAGAAGTGCGCCCCCCGGCCCTGGCTCCGAGATCGGAAGAGCGGTTCAGCAGGAATGC	SNP	Null Allowed	0.542553	1	7.91603	4	4	0.75
E. deanei	100980501|F|0-8	TGCAGGCGAGAAGAAAACCAAAGATGTGAAGGGTCAGGACAATACTACAGTATAGTGGGGCAGAAAAAC	TGCAGGCGGGAAAAAAAACAAAGATGTGAAGGGTCAGGACAATACTACAGTATAGTGGGGCAGAAAAAC	SNP	Null Allowed	0.180851	1	4.88636	3.4	3.4	0.0625
E. deanei	100981056|F|0-35	TGCAGATGCCGATTCGCTGATCCGCACTGTCTAAACACTCTCCGATCGAATCGTCTCGACTCCACGGAA	TGCAGATGCCGATTCGCTGATCCGCACTGTCTAAAGACTCTCCGATCGAATCGTCTCGAATCCACGGCA	SNP	Null Allowed	0.228723	1	51.65	22.75	22.75	0.5
E. deanei	100981450|F|0-50	TGCAGTATACATCTGAATTTCTCATGAATCTCAAGATTCCAGGAGTGGTCAGAGCATGCTTTGATTCTA	TGCAGCATACATTTGAATTTCTCATGAATCTCAAGATTCCAGGAGTGGTCGGAGCATGCTTTGATTCTA	SNP	Null Allowed	0.446809	1	6.17391	4.5	4.5	0.125
E. deanei	100981690|F|0-6	TGCAGCGACTTGACATCACGAAAGGTCAGTGGAAGGGCACGTAAGATTTCCAGATTCGGAAAACCCATC	TGCAGCAACTTGACATCACAAAAGGTCAGTGGAAGGGCACGTAAGATTTCCAGATTCGGAAAACCCACC	SNP	Null Allowed	0.180851	1	35.53191	11.16667	11.16667	0.375
E. deanei	100986214|F|0-36	TGCAGAAATCGCCCACCATATAAATATTTTTTGGGAAAAATTCGCCTAAATTGACATAAAAAAATGGGA	TGCAGAAATCGCCCACCATATAAATATTTTTTGGGAGAAATTCGCCTAAATTGACATAAAAAAAGGGAA	SNP	Null Allowed	0.43617	1	37.59259	11.25	11.25	0.0625
E. deanei	100986564|F|0-25	TGCAGACGGGAGCAGCGCTCGATCGCGGCGTCGAAGGTCGACTGAGGCGCGGCGGAGGCCGAACGTCGG	TGCAGACGGGAGCAGCGCTCGATTGTGGCGTCGGAGGTCGACTGAGGCGCGGCGGAGGCTGAGCGTCGG	SNP	Null Allowed	0.25	0.975	30.16418	6	6	0.0625
E. deanei	100986565|F|0-28	TGCAGACGGGAGCAGCGCTCGATCGCGGCGTCGGAGGTCGACTGAGGCGCGGCCGAGGCCGAGCGTCGG	TGCAGACGGGAGCAGCGCTCGATCGCGGTGTCGGAGGTCGACTGAGGCGCGGCGGAGGCTGAGCGTCGG	SNP	Null Allowed	0.239362	1	33.03448	7.33333	7.33333	0.1875
E. deanei	100986795|F|0-25	TGCAGAGGATGGGGATCGGCCTTCTCCTCCACATCAAGGTCATGACCGTGGCATCATTCACCGAGAGAT	TGCAGAGGATGGGGATCGGCCTTCTACTCCACATCATGGTCATGACCGTGGCGTCGTTCACCGAGAGAT	SNP	Null Allowed	0.393617	1	18.59596	3	3	0.3125
E. deanei	100987481|F|0-46	TGCAGCCGCAGCAAGAGCACTGGAAAAAGTGAACTTGTTCAACATGGGAATTTCAAGCACTTGCATCAT	TGCAGCCGCAGCAAGAGCACTGGAAAAAGTGAACTTGTTCAACATTCGAATTTCAAGCATTTGCATCAT	SNP	Null Allowed	0.531915	1	36.8	13.16667	13.16667	0.375
E. deanei	100988378|F|0-50	TGCAGGTTATCTACATGGCATAAGAGATAGTTCGATACATCAGTATGACGAGGTAAGATTATTAGCTAG	TGCAGGTTATCTACATGGCATAAGAGATAGTTCGATCCATCAGTATGAAGGGGTAAGATTATTAGCTAG	SNP	Null Allowed	0.228723	1	3.5625	1.77778	1.77778	0.625
E. deanei	100989342|F|0-45	TGCAGCCCAGTCGAAGTCTTAAACCTTGCAACAACCTCCTCCCTGAGGTAAGAGGTTCTTCGGTTATCA	TGCAGCCCAGTCAAAGTCTTAAACCTCGCAACAACCTCTTCCCTGTGGTAAGAGGTGCTTGGGTTATCA	SNP	Null Allowed	0.196809	1	14.5641	8.35294	8.35294	0.875
E. deanei	100992732|F|0-45	TGCAGCCGCCTCTCCCTCAGTCGCGCCCCAAACTCCAGCTCCACCACTTTCGCCCTCTCCAACAACGAC	TGCAGCCGCCTCTCCCTCAGTCGCGCCCCCAACTCCAGCTCCACCGCCTTCGCCCTCTCCAACAACGAC	SNP	Null Allowed	0.212766	0.966667	29.39216	5.875	5.875	0.0625
E. deanei	100993784|F|0-16	TGCAGGTTCACAGGTGGCTCGCGGCAGGAGGTCACTGGCAGCAGGAACACTGAGACATACCGAGATCGG	TGCAGGTTCACAGGTGCCTCGCAGCGGGAGGTCACTGGTAGCAGGAACACTGAGACACACCGAGATCGG	SNP	Null Allowed	0.345745	1	92.65	43.125	43.125	0.5
E. deanei	100995008|F|0-34	TGCAGCTCCAAATCGGTGTCCCCCCTTTCGAACGACGGCGCCACAGCAGCTCGCTGAATGTTGCCCCTT	TGCAGCTCCAAATCGGTGTCCCCCCATCCGAACGGCGGCGCCACAGCAGCTCGCTGAACGTTGCCCCTT	SNP	Null Allowed	0.234043	1	24.46	10	10	0.0625
E. deanei	100995789|F|0-39	TGCAGTATCAGCAGAATACAACACGTTCTAGTAACGGAACAGATACACAGCAGAAAAATTTGAACGAAA	TGCAGTATCAGCAGAATACAACACGTTCTAGTAACGGAAAAGATACACAGCAGAAAAATTTGAATGGAA	SNP	Null Allowed	0.515957	1	7.26263	2.23077	2.23077	0.625
E. deanei	100996292|F|0-16	TGCAGAAAGTACGAAGGAAGCAGGGACAGACCGAGATCGGAAGAGCGGTTCAGCAGGAATGCCGAGACC	TGCAGAAAGTACGAAGAGAGCAGAGAGAGACCGAGATCGGAAGAGCGGTTCAGCAGGAATGCCGAGACC	SNP	Null Allowed	0.297872	1	56.34921	22.25	22.25	0.375
E. deanei	100997758|F|0-17	TGCAGAGGCATCAAACGGACGAAATGTGCTGGTCGTATGGTTTGGCAAGTTCGCCATGTCGCCCAATAA	TGCAGAGGCATCAAACGTACGAAATGTGCTGGTCGTATGGTTTGGCAAGTTCGCCTTGTCGCCCAATAG	SNP	Null Allowed	0.707447	1	8.15484	2.33333	2.33333	0.75
E. deanei	100998794|F|0-49	TGCAGGATGGTCAGTGTGGAAGGGGGATTTCGCCCTCAAGACCCTGTACTATGGGGAGCATGAGAACAA	TGCAGGATGGTCAGTGTGGAAGGGGGATTTCGCCCTCAAGACCCTGTTCCATGGGGAGTACGAGAACAA	SNP	Null Allowed	0.351064	1	49.43023	24.875	24.875	0.5
E. deanei	100999324|F|0-48	TGCAGTGCTCGCGCTGCTGCGAGAAGATCGGGAAAATCCTTTGTAAATTTCCCCGTTAGTCTCTCTCTC	TGCAGTGCTCGCGCTGCTGCAAGAAGATCAAGAAAATCCTTTGTAAATATCCCCGTTAGTCTCTCTCTC	SNP	Null Allowed	0.191489	1	6.74419	2.33333	2.33333	0.375
E. deanei	100999613|F|0-24	TGCAGTTTCACCGGTCTCGTCGCGACGCGTAGCCCCGCCGTGTACCACTGCCACCTTTCTGATCCGAGA	TGCAGTTTCACCGGTCTCGCCGCGTCGCGCAGCCCCGCTGCGTACCACTGCCACCTTTCTGATCCGAGA	SNP	Null Allowed	0.255319	1	13.18966	3.6	3.6	0.3125
E. deanei	101000716|F|0-34	TGCAGAATGTGGGTCCCACGATGACACGTGTCGCGCTCCCACCGCCTTCTTGTTTGCCAGGCTGGAGCA	TGCAGAATGTGGGTCCCACGAGGACACGTGTCGCACTCCGACCGCCATCTTGTTTGCCAGGCTGGAGCA	SNP	Null Allowed	0.255319	1	21.2	3.6	3.6	0.25
E. deanei	101001061|F|0-9	TGCAGCTTCTAATGATGTCTGATCTGTCTCTAACTTGGTGAATATGAGCACATCCGAGATCGGAAGAGC	TGCAGCTTCGAATGATGTCTGATCTGTCTCTAACTTAGTGAATACAGGCACATCCGAGATCGGAAGAGC	SNP	Null Allowed	0.287234	1	23.09589	6.33333	6.33333	0.1875
E. deanei	101001466|F|0-20	TGCAGAAACCTTCAAAAAAGAGAAACACCACGAACGCGGTTACTACAAGCAGGCGCGATCGCACGTGAC	TGCAGAAACCTTCAAAAAAGTGGAACACCACAAACGCGGTTACTACAAACGGGCGCGATCGCACGTGAC	SNP	Null Allowed	0.223404	1	34.38	3	3	0.125
E. deanei	101003013|F|0-23	TGCAGGACGAGAATGAGCAGCGAGTGGATCGGAGAAGGTGAAGGAGCGAAGGGAAATCTTCGCGATCTC	TGCAGGACGAGAATGAGCAGCGAAAGGGTCGGAGAAGGTGAAGGAGCGAAGGCACATCTTCGCGATCTC	SNP	Null Allowed	0.324468	1	35.15278	4.2	4.2	0.0625
E. deanei	101004159|F|0-6	TGCAGAGCATGAAATCGCGAGCTTAAAAGGAATCTCCAAATGCGTTAGACGAGATGGAGAGAGAGAGAG	TGCAGACCGTGAAATCGCGAGATTAAAAGGAATCTCCGAATGCGTTAGACGAGAGAGAGAGAGAGAGAG	ref	Null Allowed	0.361702	1	8.25	6.65385	8.25	0.1875
E. deanei	101004273|F|0-42	TGCAGGCAAGTCCACCGATTGAGAGAGGTGAGTTTTAATCAATGAACTCGGTTTTCCCCCCCTTTTAAG	TGCAGGCAAGTCCACCGATTGAGAGAGGTGAGTTTTAATCGACGAACTCGGTTTTCCCCCACTTTTAAG	SNP	Null Allowed	0.654255	1	27.90361	11.5	11.5	0.625
E. deanei	101005593|F|0-18	TGCAGAACCCAAAAAGTTCACACACATTTTGAGCACAGAAGCGGCAGAAAAGATGGAAAATTTGATTAA	TGCAGAACCCAAAAAGTTAACACACATTTTGAGCACAGAAGCAGCAGAAAAGGTGGAAAATTTGATTAA	SNP	Null Allowed	0.191489	1	10.66667	4.2	4.2	0.3125
E. deanei	101005953|F|0-26	TGCAGAGGCAAGGAGGAAGAGGAGTTCTTTGGTCTCCGAAGCAGAACTGGAGAAAGGAGATGAAGGGAA	TGCAGAGGCAAGGAGGAAGAGGAGTTGTTTGGTCTCCGAAGCAACACTGGAGAAAGGAGATGAAGGGAA	SNP	Null Allowed	0.239362	1	6.38776	5.14286	5.14286	0.875
E. deanei	101006257|F|0-7	TGCAGCAGCGTCACAGACTTGCACGGTGGTCCCGCGTAGTTCCCGAGCAGCTTCCAGGCATTGTTAGCA	TGCAGCAAGGTCACGGACTTGCATGGGGGTCCCGCATAGTTCCCGAGCAGCTTCCAGGCATTGTTAGCA	SNP	Null Allowed	0.468085	1	16.32432	3.7	3.7	0.625
E. deanei	101006486|F|0-16	TGCAGCCAAGAAAGGAAAACTAGATTTTCATGACGATTCTCTGCTAGAACTTCAAGACATGTCTAATGA	TGCAGCCAAGAAAGGAGTAGTAGATTTTCATGACTATTCTCTGCTAGAACTTCAGGATATGTATAATGA	SNP	Null Allowed	0.18617	1	3.42222	1.83333	1.83333	0.375
E. deanei	101007897|F|0-65	TGCAGTTTCCATTTGTTGCACCTTGCACTTTTGACTAAGCCCATAATATTAGTAGTCGGCTCTCTTGGC	TGCAGTTTCCATTTGTTGCACCTTGCACTTTTGACTAAGCCCATAATATTAGTAGTCAACTCTCTCGGC	SNP	Null Allowed	0.574468	1	13.48921	1.71429	1.71429	0.375
E. deanei	101008908|F|0-10	TGCAGTGCCACCATCAGCGGCGGGAGCTTGCTCTTCGTGATGTGGACCCACGAGTGGAACTGTTGGCTG	TGCAGTGCCAGCATCAGCGGCGGGAGCTTGCTCTTCGTGATGTGGACCCACGAGTGGGACTGTTGGCTG	SNP	Null Allowed	0.462766	1	6.47222	2	2	0.25
E. deanei	101009966|F|0-16	TGCAGCAGAGGCTCACCAGCAGAGTGGTCATCGGCCATGGAAAGTTTATGCGACGATGAAGGGTATTCA	TGCAGCAGAGGCTCACTAGCAGAGTGGTCATCGGCCATGGAAAGTTGATGCGGCGATGGAGGGTATTCA	SNP	Null Allowed	0.292553	1	11.46512	2.04545	2.04545	0.875
E. deanei	101012242|F|0-60	TGCAGATTGTCGGGCGGCCTCAGTCCCTCTAATAGTGCTTCGTCTCTCTTCGTAATCATTGCTTCATCA	TGCAGATTGTCGGGCGGCCTCAGTCCTTCTAATAGTGCTTCATCTCTCTTCGTAATCATTACTTCATCA	SNP	Null Allowed	0.324468	1	3.82895	1.6	1.6	0.25
E. deanei	101012288|F|0-14	TGCAGTGGTAACAATAGTCTTGGCAGACGGCATGTTGGCATCAAAAAATATTGTTTCGGCTGACCGAAG	TGCAGTGGTAACAACAGTCTTGGCAGACGGCATTTTGGCATCAGAAAATATTGTTTCGGCTGACCGAAG	SNP	Null Allowed	0.531915	1	25.456	10.4	10.4	0.3125
E. deanei	101014564|F|0-56	TGCAGGGCACACGACAAATGCATGGCATTTGACAGTGAATGCAACCTCAAGACAACTCTATGCAAGACT	TGCAGGGCACGCGACAAATGCATGGCATTTGACGGTGAATGCAACCTTAAGACAACGCTATGCAAGAAT	SNP	Null Allowed	0.446809	1	5.82	1.75	1.75	0.75
E. deanei	101014753|F|0-63	TGCAGTCATCGTTCGCAGCAAGACTCATGGTTAATGTTACGAATCGATTCGATTTTCTTTCTAGAAAGC	TGCAGTCATCGTTCGCAGCAAGACTCATGGTTAATGTTGCGAATCGGTTCGATTTTCTTTCTACAAAGC	SNP	Null Allowed	0.255319	1	11.06818	4.5	4.5	0.75
E. deanei	101015784|F|0-14	TGCAGTGATATCACTAAAAACTTCAGATTTGAGGACCAGTATATAAGTATGATCCCGATCTTGGGAGAA	TGCAGTGATATCAAAGAAAACTTCAGATTTGAGGACCGGTATATAAGTATGATCCCAATCTTGGGAGAA	SNP	Null Allowed	0.345745	1	30.46591	4	4	0.0625
E. deanei	101016951|F|0-38	TGCAGAGTCCATCTCGTTTAGTCGAAAAATCAAAATGAAAATAATGAGAATGATCTTGCTGGAACAGCA	TGCAGAGTCCATCTCGTTTAGTCAAAAAATCAAAATGAGACTAATGAGAATGATCTTGCTGGAACAGCA	SNP	Null Allowed	0.696809	1	10.93333	2.4	2.4	0.3125
E. deanei	101017689|F|0-5	TGCAGGCTTCGAGCTCGAACTCAAGCTTGAAAAGTGATGCTCGGCCTTTTTTCGACCAAGCATGGATTC	TGCAGACTTCGAGCTCGAACTCAAGCTTGAAAAGTGATGCTCGGCCCTGTTTCGACGAAGCATGGATTC	SNP	Null Allowed	0.829787	1	36.1399	3.5	3.5	0.125
E. deanei	101018414|F|0-10	TGCAGGTGTCAGGGCAGAGCAGCAAGGGCAAGCGGGACCAGCTTCTCTGGCGTTGGTGGCGGAGTCCGA	TGCAGGTGTCGGGGCAGAGTAGCAAGGGCAAGCGGGACCAGCTTCTCTGGCGTTGGTGGCGGAGTCTGG	ref	Null Allowed	0.196809	1	26.25	6.53061	26.25	0.125
E. deanei	101022786|F|0-35	TGCAGAGGCCCCTCGCTGGCGTACGCGTTCTCGGTCGCCAGACTTTCTGAGGCCGACTGGCTCATCTCT	TGCAGAGGCCCCTCGCTGGCGTACGCGTTCTCGGTTGCCGAACTTTCTGAGGCCGACTGGCTCATCTCT	SNP	Null Allowed	0.712766	0.985294	59.76608	6.72727	6.72727	0.625
E. deanei	101023148|F|0-26	TGCAGCGGCAGACATTACATCGCATACCGCATCATCACGCACTGTTTTTTTTTCTCTCTCTTTTTTTTT	TGCAGCGGCAGACATTACATCGCATAATGCATCATCACGCACTGCTTTTTTTTCTCTCTCTCTTTTTTT	SNP	Null Allowed	0.255319	1	11.24194	5.5	5.5	0.25
E. deanei	101023651|F|0-18	TGCAGGTGCGGTCGTTTTCTGTTTTTCGCCTTTCTGTTTTGCTGGTTATGCGATTGTTTCTCGACTCGG	TGCAGGTGCGGTCGTTTTTGGCTTTTCGCCTTTCTCTTTTGCTGGTCACGCGATTGTTTCTCGACTCGG	SNP	Null Allowed	0.228723	1	41.69388	3.66667	3.66667	0.0625
E. deanei	101025620|F|0-37	TGCAGAAGAGAGAATTCTCGCTTTTGTACTCGAAGTAGTCGAGGAGTTAGTTTCGTGCTTCCTTGATCG	TGCAGAAGAGAGAATTCTCGCTTTTGTACTCGAAGTAATCGAGGAATTAGTTTCGCGCTTCCTTGATCG	SNP	Null Allowed	0.638298	1	26.34266	3	3	0.1875
E. deanei	101025635|F|0-20	TGCAGAAGAGGCCCAACCTCTGAGCCCATTAAACTCGTACATGGGCCTAGTAAATGGGCCTCATACATG	TGCAGAAGAGGCCCAACCTCGGAGCCCATTAAACTCGTACATGGGCCTAATACATGGGCCTCGTAAATG	SNP	Null Allowed	0.31383	1	11.15873	3.2	3.2	0.3125
E. deanei	101026842|F|0-11	TGCAGTTGAAATGTTAACAGTTGTAATTGTATTTTGGAAATTACGTTTGTAACCATCCAAACGCTAATT	TGCAGTTGAAAAGTTAACAGTTGTAATTGTATTTTGGAAATTACGTTTCTAATCATCCAAACGCTAATT	SNP	Null Allowed	0.207447	1	26.91667	7.83333	7.83333	0.0625
E. deanei	101028766|F|0-5	TGCAGCGGATGCTCGTGTTCGCCGAGGAAGAGGGTCACGGTGACAGAGGCACTCCAGTATCCTCACATG	TGCAGTGGATGCTCGTGTTCGCCGAGGAAGAGGATCACGGTGACAGAGGCACTCCAGCATCCTCACATG	SNP	Null Allowed	0.404255	1	28.41667	20.3	20.3	0.5
E. deanei	101029664|F|0-26	TGCAGAGTGGCTCCAGCTCCGAGTGCCGAGCAAAGTTTCTTGGGACCATCATAAGGGATGACCGCGTTA	TGCAGGGAGGCTCCAGCTCCGAGTGCGGAGCAAAGTTTCTTGGGACCATCATAAGGGATGACCATCTTA	SNP	Null Allowed	0.356383	1	16.56471	3	3	0.0625
E. deanei	101029905|F|0-49	TGCAGATATCAAACGTGTATCACGTTGTGTGCATATTAGAAGATTGTTTGATTTGGATGTTTCTTTTAT	TGCAGATATCAAACGTCTATCGCTTTGTGTGCATATTAGAAGATTGTTCAATTTGGATGTTTCTTTTTT	SNP	Null Allowed	0.691489	1	8.83117	2	2	0.5625
E. deanei	101031072|F|0-37	TGCAGTCAAAATTTGAGAGCTATTAATGAGTGCATCTCTAGTAAAATCTACAGTATCACGCTAGATAAT	TGCAGCCAAAATTTGAGAGCTATTAATGAGTGCATCTTTGGTAAAATCTACAGTATCATGCTAGATAAT	SNP	Null Allowed	0.425532	1	98	13.66667	13.66667	0.125
E. deanei	101031572|F|0-20	TGCAGGCTTGCCTCAAGCAGCGGGACGTCGGAGCCGGCAAGATGGTCCATGCCCACATGGATAGAGCTG	TGCAGGCTTGCCTCAGGCAGGGAGACGTCGGAGCCGGGAAGATGGTCCATGCCCACATGGGTAGAGCCG	SNP	Null Allowed	0.31383	1	18.3	10.33333	10.33333	0.375
E. deanei	101035089|F|0-11	TGCAGATTTTGGAACAAGAGGCGAAAATGAATACTCCATAGCCATCAATAGTTGTGGAAAGAAGACAAC	TGCAGATTTTGTAACAAGAAGCGAAAATGTAAACTTCATAGCCATCAATAGTTGTGGAAAGAAGACAAC	SNP	Null Allowed	0.37766	1	18.29213	3.54545	3.54545	0.5625
E. deanei	101035491|F|0-19	TGCAGAGTCTCCTTACGATGCCGCACCGCTGTCCCTGCGCTAGAACTCGACTCCGTCGCTACACCTCAG	TGCAGAGTCTCCTTACGACACCGCACTGCTGTCCCTGCGCCAGAACTCGACTCCGTCGCTACACCTCAG	SNP	Null Allowed	0.265957	1	10	2.125	2.125	0.5
E. deanei	101036870|F|0-16	TGCAGGCGCACGTGAAGATCACTGACGTCGATGGAGTTCCATTGCTCTACCGAAGGTAAGAGGGCAGCG	TGCAGGCGCACGTGAACATCACTGACGTCGATGGAGTCCCATTGCTCTACCGAAGGTAAGAGGGCAGAG	SNP	Null Allowed	0.792553	1	12.09043	3	3	0.1875
E. deanei	101041143|F|0-11	TGCAGCTTTCGTTCTTCAGCTCCTGGTTTTTGTTCGCACGAACAAGAGAGAAGAAGGAAGAAGGAAGCT	TGCAGCTTTCGATCTTCAGCTCCTGGTTTTTGTTCGCACGAACAGGAGAGAAGAAAGAGGAAGGAAGCT	SNP	Null Allowed	0.196809	1	23.94444	5.5	5.5	0.125
E. deanei	101042961|F|0-18	TGCAGCAGCGGGAACGGCACCATCTCCGACGCGCTCTCCATCGCTCCTTCTCTCCTTCGCTCTCTTCGC	TGCAGCAGCGGGAACGGCGCCATCTCCGACGCGCTCTCCATCGCTCCTCCTCGCTTTCGCTCTCTTCGC	SNP	Null Allowed	0.319149	1	14.88	4	4	0.0625
E. deanei	101043028|F|0-14	TGCAGCCCGCACCACCGCACCGGTCCGAGACCCGTCGTTGCTAGCGACCTCACCAGCCACCGCCCTTCG	TGCAGCCCGCACCATCGCGCCGGTCCGAGACCCGTCGCTGCTAGCGACCTCACCAGCCACCGCCCTTCG	SNP	Null Allowed	0.356383	1	18.58442	1.6	1.6	0.0625
E. deanei	101043936|F|0-18	TGCAGGCCTCAGCCCAGATGCCACCGTGGTCACAAGGCTCGTGGTCATGATGCGCGAGGCCCGGCCGAG	TGCAGGCCTCAGCCCAGACGCCGCCGTGGTCACGAGGCTCTTGGTCACGATGCGCGAGGCCCGGCCGAG	SNP	Null Allowed	0.207447	1	8.32143	2	2	0.0625
E. deanei	101044352|F|0-12	TGCAGCAATTCCTCCCATTCTCTCCATACAGAGTCGATACCAACATTGAGGAACAAGTCATTGTAGGGG	TGCAGCAATTCCGCCCATTCTTTCCATGCAGAGTCAGTACCAACATTGACGAACAAGTCATAGTAGGGG	SNP	Null Allowed	0.569149	1	7.03008	1.66667	1.66667	0.1875
E. deanei	101044787|F|0-33	TGCAGATTTGGTACTCAATCTATTCGTCCTTTGTTGGAGCAGCATTCGGGTTGTTACATCACTTGGGAG	TGCAGATTTGGTACTCGATCTATTCGTCCTTTGCTGGAGCAGCAGTTGGGTTGTTAGATCACTTGGGTG	SNP	Null Allowed	0.361702	1	16.04301	6	6	0.0625
E. deanei	101045187|F|0-6	TGCAGCATTGAGATAGAAAGTAAATAATGAAGCTGCATGCATGCTCAAAGGTTTACATCATCGCCGAGA	TGCAGCGCTGAGATAGAAAGTAAAGAATGAAGCTGCATGCATGCTCAAAGGTTTACATCATCACCGAGA	SNP	Null Allowed	0.218085	1	69.46809	12.4	12.4	0.0625
E. deanei	101053375|F|0-46	TGCAGAAAGAGACAGGGACAGGTGAGAGCAGAGAGAAGTGACGTGAGAGCAGAAAAAAAAAAAGAAAAA	TGCAGAAAGAGACAGGGACAGGTGAGAGCAGAGAGAAGTGACGTGACAGCAGGGAGAAAAACAAAAAAA	SNP	Null Allowed	0.308511	1	29.89286	6.5	6.5	0.375
E. deanei	101055697|F|0-38	TGCAGTCGCGGCTTTTCCTCAGCCATATCTGTTAGTAAACTCATCCTTGATTCTCTCGAGAAAGGCCAT	TGCAGTCGCAGCTTTTCCTCCGCCATATCTGTTAGTAAGCTCGTCCTTGATTCTCTCGAGAAAGGCCAT	SNP	Null Allowed	0.414894	1	5.58654	3	3	0.125
E. deanei	101057403|F|0-36	TGCAGCTGCGAGGGAGAAAGGACCAAAGGTGAGAGGAAGAGGAGAGGAAGGCAGTCGTGCGGCGAGTGG	TGCAGCTGCGAGGGAGAAAGGACCAAAGGTGAGAGGGAGAGGAGAGGAAGGCGGTCGTGCGGCGAGCGG	SNP	Null Allowed	0.601064	1	14.52555	2	2	0.25
E. deanei	101057840|F|0-18	TGCAGTTTGGCAGTTGTTGCAACTCCTTTCTCTCCGATCATCACTGCTCGCTGACGGCGACGTCCGAGA	TGCAGTTTGGCAGTTGTTTCAACTACTTTCTCTCCGATCATCACTGCTCGCTGACGGCGGCGTCCGAGA	SNP	Null Allowed	0.25	1	66.39683	25	25	0.5
E. deanei	101058639|F|0-25	TGCAGAATCCTTCATCGCTGAAGCTCTACTGAGTAAAAGGATTCGCCTGCGAAGAACACTGTTATCGTC	TGCAGAATCCTTCATTGCTGAAGCTGTACCGAGTAAAAGGATTCGCCTGCGAAGGATACTGTTATCGTC	SNP	Null Allowed	0.835106	1	10.69036	3	3	0.125
E. deanei	101059826|F|0-66	TGCAGCAAAATGAGTTGTACGGGATGCGGTCATGTATTGCCTAATAACGTGAACAACGTAGGCGGTGTC	TGCAGCAAAATGAGTTGTAAGGGATGCGGTCATGTATTGCCTAATAACGTGAACAACGTAGGCGGTATC	SNP	Null Allowed	0.345745	1	15.93976	4.33333	4.33333	0.1875
E. deanei	101060533|F|0-25	TGCAGCCAAGTACACCTTCTTCGCACTACTGCTATATGTAGACAAGGCCCTAGTCAGATCATCCCAGTG	TGCAGCCAAGTACACCTTCTTCCCAGTGCTGCTATATGCAGACAAGGACCTAGCCAGATCATCCCAGTG	SNP	Null Allowed	0.446809	1	3.68817	2.33333	2.33333	0.1875
E. deanei	101062262|F|0-33	TGCAGCAGCGAGTGCAGGCAGCAGAGGATCAGGGTGGCAGGCTTTCGGCGTGATCTGCGGGTCGGGGAA	TGCAGCAGCGAGTGCAGGTAGCAGAGGATCAGGATGGCAGGCTTCCGGCATGATACGCGGGTTGGGGAA	SNP	Null Allowed	0.595745	1	41.92126	14.14286	14.14286	0.875
E. deanei	101062412|F|0-29	TGCAGCTTCTCCCTCCAGCTGGTGAACTTGGCCTCCCCACTCCTCGACGGGCCGCCAAACGCGAGCACA	TGCAGCTTCTCCCTCCAGCTGGTGAACTTTGCCTCCCCGCTCCTCGACGGGCCGCCGAACGCGAGCACA	SNP	Null Allowed	0.531915	1	45.18182	7.5	7.5	0.375
E. deanei	101063304|F|0-14	TGCAGGCGATTTTGCGGACTCAGGTATCTATCTTTTCCTGTCGAATCAGCAAATTAACTAAAGGCGTAA	TGCAGGCGATTTTGAGGACTCAGGTATCGATCTTTTCCTGTCACATCAACGAATTAACTAAAGGCGTGA	SNP	Null Allowed	0.207447	1	40.06977	14.8	14.8	0.0625
E. deanei	101063586|F|0-65	TGCAGCTCGAGTTTTCACCAGTCATCACCATGCCAAGCTGCATCGTCGGTCCTTGAACCCCCCTGAACG	TGCAGCTCAAGTTTTCACCAGTCATCACCTTGCCAAGCTGCATTGCCGGTCCTTGAACCCCCCTGCTTG	SNP	Null Allowed	0.255319	1	3.74	3	3	0.6875
E. deanei	101071059|F|0-20	TGCAGCTGTGCCGGCTCCATCGCTGAGAGTATGCTCCGCTCTCTTGTTTACAGCAGCCACTGGAATGTC	TGCAGCTGCGCCGGCTCCATTGCTGAGAGTATGCTCCGCTCTCTTGTTTACAGCGGCCACTGGGATGTC	SNP	Null Allowed	0.303191	1	18.8806	3.66667	3.66667	0.25
E. deanei	101071344|F|0-46	TGCAGCTGGGCGCGTGCAACGTGTCCGAAGCTTGGACCCACACGCGCCGCCACACGGTCCGAGATCGGA	TGCAGCTGGGCGCGTGCAACGAGTCCGAAGCTTGGACCCACACGCAGCGCCACACGGTCCGAGATCGGA	SNP	Null Allowed	0.468085	1	75.82051	13	13	0.0625
E. deanei	101072485|F|0-31	TGCAGCCTGCATCACAATGCGCCCCACTTCTGTAGACCCCGTAAAATTGACCTGGAGTGAGGTTTTCAT	TGCAGCCTGCATCACGATGCGCCCCACTTCTATAGACCCCGTAAAATTGACCTGAAGTGAGGTTTTCAT	SNP	Null Allowed	0.287234	1	8.10606	4.6	4.6	0.875
E. deanei	101075566|F|0-31	TGCAGGTTCACGGTCGCGCCGTCGCTTCTGGGTTGCTTCTCCGAGACCAGTCTTCCTCGTCTACGGCAA	TGCAGGTTCACGGTCGCGCCGTCGCTTCTGGATTGCTTCTCCGAGACCAGTCTTCCCCGTCTACGGCGA	SNP	Null Allowed	0.494681	1	7.2069	1.85714	1.85714	0.1875
E. deanei	101077277|F|0-8	TGCAGCATGAAAGATTTGCGTATCAACTAGAGAGATGAAGGGAAGATAAGTGCTGATTACCAGAGAGGT	TGCAGCATTAAAGATTTGCGTATCAACTAGAGAGACGAAGGGAAGGTAAGTGCTGATTACCAGAGAGGT	SNP	Null Allowed	0.271277	1	42.39683	20.55556	20.55556	0.4375
E. deanei	101077279|F|0-14	TGCAGCATGAAAGATTTGCGTATCAACTAGAGAGATGAAGGGAAGCTAAGTGCTGATTACCAGAGAGGT	TGCAGCATGAAAGACTTGCGTATCAACTAGAGAGACGAAGGGAAGGTAAGTGCTGATTACCAGAGAGGT	SNP	Null Allowed	0.367021	0.977273	51.05618	3.66667	3.66667	0.0625
E. deanei	101077385|F|0-23	TGCAGCTTTGGCCTCGTTTTCACTCCTGATCATTGTTGCCGACTCATCCTCTTGAGTAGAATCCTGTTT	TGCAGCTTTGGCTTCGTTTTCACCCCTGATCATTGTTGCCGACTCATCCTCTTGAGTAGAATCCTGTAT	SNP	Null Allowed	0.223404	1	9.70455	2.16667	2.16667	0.1875
E. deanei	101078064|F|0-30	TGCAGGCCGCTAACCTTGTCGTCTTGGAAGAGCAGGATGACACCACCGGCGTCGGTGTGGGCCCGAGAT	TGCAGGCCGCTCACCTTGTCATCCTGGAAGGGCAAGATGATGCCACCGGCGTCGGTGTGGGCCCGAGAT	SNP	Null Allowed	0.324468	1	5.68493	3.5	3.5	0.375
E. deanei	101079386|F|0-28	TGCAGAATTCTCGGCAAACGAAGACCCCTGCAATAGCAACACCCACAGAGAGAGAAAAAGAGAGAGAGA	TGCAGAATTCTCGGCAAACGAAGACCCCCGCAATTGCAATACCCACAGAGAGAGAAAAAGAGAGAGAGA	SNP	Null Allowed	0.356383	1	20.07609	6.75	6.75	0.125
E. deanei	101080340|F|0-18	TGCAGCGTCTCCACGAGCCACCACCGCGCGCCTCTAGCCCTCTGACGCCGCAACAGCCGCGGGTTTCTC	TGCAGCGTCTCCACGAGCTACCACCGCCTGCCTCTAGCCCTCTGACGCCTCAACAGCCGCGGGTTTCCC	SNP	Null Allowed	0.664894	1	18.69677	4.78947	4.78947	0.9375
E. deanei	101080611|F|0-25	TGCAGAACTATGTATTGCGACAATCTGCTTACAGGATGGAGCTTGGTGTAGTAAAGAGGTGTATATGCA	TGCAGAACTATGTATTGCGACAATCCGTTTACAGGATGGAGCTTGATGTAGTAAAGAGGTATATATGCA	SNP	Null Allowed	0.489362	0.7	14.31646	12.90476	12.90476	0.0625
E. deanei	101081319|F|0-56	TGCAGAATTATTAATTATGGTGAGTGCATCTTACATAGGTATACAAAAACTAAAAAGAAAAAAGAAAAA	TGCAGAATTATTAATTATGGTGAGTGCATCTTACATAGGTATACAAAAACTAAAAAAAGAAAAAGAAAA	ref	Null Allowed	0.297872	0.981481	6.625	5.29688	6.625	0.875
E. deanei	101081383|F|0-33	TGCAGCCCCTTCCCCCGCATGACCCAGCTGCTGTTCGCACCGACCAGCCACCGTTCGGCCACCTCCGGC	TGCAGCCCCTTCCCCCGCGCGACCCAGCTGCTGCTCGCACCGACCAGCCACCGTTCGGCCACCTCCGAG	SNP	Null Allowed	0.223404	1	22.22414	15	15	0.0625
E. deanei	101081759|F|0-31	TGCAGCTCAGAGTCCATGTTCATCGACTCCATAGCCCCCCAAATACACGAAGAAGAAGACCTCTGTTTG	TGCAGCTCAGAGTCCATGTTCATCGACTCCACAGTCCCCCAAATCCACGAAGAAGAAGACCTCTGTTTG	SNP	Null Allowed	0.797872	1	14.25556	1.66667	1.66667	0.1875
E. deanei	101082323|F|0-51	TGCAGCCTCAAGGATGAAAACGAGTGCTCTTTATAGAATTCGAGAGCGTCTCTCGTCACCTGTCAACAA	TGCAGCCTCAAGGATGAAAACCAGCGCTCTTTATAGAATTCGAGAGCGTCTGTCGTCACCTGTCAACAA	SNP	Null Allowed	0.430851	1	18.77143	10.25	10.25	0.125
E. deanei	101088348|F|0-31	TGCAGAGCTGTCACGTAGTTTGCAGGAAAGAAAGGTCATTTTGACCCAGAAGAACACAAGAACATAATT	TGCAGAGCTGTCGCGTGGTTTGCAAGTAAGACAGGTCATTTCGACCTAGAAGAACACAAGAACATAATT	SNP	Null Allowed	0.388298	1	13.85714	5.5	5.5	0.0625
E. deanei	101089209|F|0-41	TGCAGTGGGCAGCAATCGAGAGGCTGCCAACGTCCTGGAGGCTGCGGGCGGCAGTGCTCAGCCGGGAGG	TGCAGTGGGCAGCAATCGAGAGGCTGCCGACGTCCCAGAGGATGCAGGCGGCAGTGCTCGGCCGGGAGG	SNP	Null Allowed	0.329787	1	12.4875	12.16667	12.16667	0.375
E. deanei	101089950|F|0-43	TGCAGAGGTTGAACAGGCACATAAAGCTCGAAGATCATTTAATTTGATGCTCGCACCACTAGAATTTGT	TGCAGAGGTTGAACAGGCACATAAGGCTCGAAGATCATTTAGTATGATGCTCGCATCACTAGGATTTGT	SNP	Null Allowed	0.25	0.972222	46.26154	17.25	17.25	0.25
E. deanei	101090290|F|0-38	TGCAGCAAAACCGGCGATGGCGGAGCGGCTACGGTGGCGGCTAAGGGTGTCTGGATGACGACGGAGAAG	TGCAGCGAAACCGGCAATGGCGGAGCGGCTACGACGGCAGCTAACGGTGTCTGGAGGACGACGGAGAAG	SNP	Null Allowed	0.361702	1	15.13636	4	4	0.0625
E. falciformis	4795301|F|0-13	TGCAGGTCAACGCATTACTTAGGAGATAGAAGCCATGGAAACAGCTCCGAGATCGGAAGAGCGGTTCAG	TGCAGGTCAACGCTTTGCTTCGGAGATAGAAGCCATGGAAATAGCTCCGAGATCGGAAGAGCGGTTCAG	SNP	Null Allowed	0.478723	1	56.2	8.5	8.5	0.5
E. falciformis	4799428|F|0-12	TGCAGAGGAGGACAGACAGCAGCAGCACGCCAGCAGGAGGAGCACGAGCAGAGCAGAAAGCACGCGAGC	TGCAGAGGAGGAGAGACAGCAGCAGCACGCCAGCAGGGGGAGCAGGAGCAGAGCAGAAAGCACGCAAGC	SNP	Null Allowed	0.276596	1	22.25	16	16	0.5
E. falciformis	4803892|F|0-54	TGCAGTGCCCTCTTCTTGTTCTTCTTCGTTATGGCCGCCTAAGCGCTCTCTCTCCCTCTTTCTCTGGCT	TGCAGTGCCCTCTTCTTGTTCTTCTTCGTTATGGCCGCCTAAGCTCTGTCTCTCTCTCTTTCTCTCACT	SNP	Strict	0.888298	1	30.21053	29.74167	29.74167	1
E. falciformis	4808344|F|0-64	TGCAGAACTTCGATCTTTTTCCAATGTTCCGTTCATAAATTGTCTCATTTTTTCACTCATACCTCGCTC	TGCAGAACTTCGATCTTTTTCCAATGTTCCGTTCATAAATTGTCTCATTCTTTCACTCATACCTTGCTC	SNP	Strict	0.276596	1	24.94286	18	18	1
E. falciformis	4809352|F|0-8	TGCAGCAGTACAGTCGCACCAAGCATCAAAAGACCAGCTCCTGCCATCTTATGTTTATGTCTTTTGAGA	TGCAGCAGCACAGTCGCACCAAGCATCAAAAGACCAGCTCCTGCCATCTTATGTTTTTGTCTTTCGAGA	SNP	Null Allowed	0.765957	1	52.04972	17.66667	17.66667	0.5
E. falciformis	4810913|F|0-18	TGCAGTCTTCATTTCTTAATCATTTTCTTCTTTTGCCGTACCAGCACCTCTAAAGAATGCAATTGACTG	TGCAGTCTTCATTTCTTATTCATTCTCTTCTTTTGCCGTACCAGCACCTCTAAAGAATGCAATTGACTG	SNP	Null Allowed	0.755319	1	25.86517	22.75	22.75	0.5
E. falciformis	4811720|F|0-14	TGCAGACAGTATACAGTTGCTCAGCAAAGTTCCCCTTAAGTTGAGCCAAAGCTAATTCTATGCAGCTAT	TGCAGACAGTATACGGTCGCTCAGCAAAGTTCCCCTTAAGTTGAGCCAAAGCTAATTCTATGCAACTAT	SNP	Null Allowed	0.707447	1	40.31056	7.75	7.75	0.5
E. falciformis	4813919|F|0-47	TGCAGAATCCATATGAGTATTTATGTCTTTGGTGACAGTGGTAAACACATCCATGTACTTATCAGCACC	TGCAGAATCCATATGAGTATCCATGTCTTCGGTGACAGTGGTAAACAAATCCATGTACTTATCAGCACC	SNP	Strict	0.728723	1	74.89595	25	25	1
E. falciformis	4817160|F|0-8	TGCAGGTCGAGGGTCACCTCCACGAGCTCCTCGCCATAGCTGGCCTCCGTACCGAGATCGGAAGAGCGG	TGCAGGTCCAGGGTCACCTCCACGAGCTCCTCCCCGTAGCTGGCCTCCGTACCGAGATCGGAAGAGCGG	SNP	Null Allowed	0.202128	1	39.09091	12.5	12.5	0.5
E. falciformis	4832411|F|0-11	TGCAGCAACAGCCACTCAAAGTATCGTTGAAACTCCATTCAGTGGCGTCACGTTGTTTCAGTGCACGTG	TGCAGCAACAGTCAGTCAAAGTATCGTTGAAACTCCATTCAGTGGCGTCACGTTGTTTCAGTGCACGTG	SNP	Strict	0.265957	1	9.4058	4.75	4.75	1
E. falciformis	4832681|F|0-26	TGCAGCTTTTAGAGAATGCTTGGATTGCTCTGTGCTCTGAGGGAGAGGAAAAGGAAAGAGCCATAGAAT	TGCAGCTTTTAAACAATGCTTGGATTTCTCTGTGCTCTGAGGGAGAGGAAAAGGAAAGAGCCATAGAAT	SNP	Null Allowed	0.93617	0.988372	25.53241	7.07143	7.07143	0.5
E. falciformis	4833070|F|0-49	TGCAGCGGCAACGTCGACTTCACCAATGAGACCATTTGCTCCGCTCAAGGTTGCTGTCAAGCATCCATC	TGCAGCGGCAACGTCGACTTCACCAAGGAGACCACTTGCTCCGATCAAGATTGCTGTCAAGCATCCATC	SNP	Null Allowed	0.68617	0.96875	9.46259	2.58333	2.58333	0.5
E. falciformis	4834649|F|0-47	TGCAGTTGCAGCGCGCCTACACGGAGAAGCGTGTCGGAGCGAGCGGAGGAGAGAGAAAGAAAGAGGAGA	TGCAGTTGCAGCGCGCCTACACGGAGAAGCGTGTCGGAGCGAGCGGAAGAGAGAGAAAGACAGAGGAGA	SNP	Null Allowed	0.191489	1	19.51852	14	14	0.5
E. falciformis	4836716|F|0-40	TGCAGCTGACAAAGAAACCTGGATTTTAGATTTTTTGAGGGGAAATCATATGTTAGTCCTCACTTTTGC	TGCAGCTGACAAAGAAACCTGGATTTTAGATTTTTTGAGGAGAAATCATATATGAGTCCTCACTTTTGC	SNP	Null Allowed	0.664894	1	5.81013	3	3	0.5
E. falciformis	4837083|F|0-19	TGCAGGAAGGTGGTGTACCTTTGAACGGTTAGGCGATCGAGCAGCAATGGAGATGATAACGTCTTTTGC	TGCAGGAAGGTGGTGTACCCTTGAACGGGTAGGCGGTCGAGCAGCAATGGAGATGATAACGTCTTTTGC	SNP	Strict	0.462766	1	6.95536	6	6	1
E. falciformis	4837146|F|0-20	TGCAGGACTTCCCGGTCCGACCGGGAATCATCTTCGACATGGCATTCCAATTCCCCGAGATCGGAAGAG	TGCAGGACTTCCCGGTCCGAGCGGGAATCATCGCCGACATGGCATTCCAATTCCCCGAGATCGGAAGAG	SNP	Null Allowed	0.723404	1	15.23256	28.75	28.75	0.5
E. falciformis	4838321|F|0-7	TGCAGCCAAGTGTGATGGCTCCTTACCCAAAAATAGGAGATGAAGATCACTGATCAACATCGCAATTAC	TGCAGCCCAGTGTGATGGCTGCTTACCCAAAAATAGGAGATGAAGATCACTGATTATCATCGCAATTAC	SNP	Null Allowed	0.728723	1	16.15698	10.5	10.5	0.5
E. falciformis	4839261|F|0-10	TGCAGCTGTTCGAATGTCTTCGGCAGTTACAGAAGGTTGCCTCACTCCCCCTCAATTCTACCAATATCT	TGCAGCTGTTGGAATGTCTTCGGCAGTTACAGAAGGTTCCCTCACTCCCCCTCAGTTCTACCAATATCT	SNP	Null Allowed	0.968085	1	21.1441	14	14	0.5
E. falciformis	4841165|F|0-16	TGCAGGAGGAAGTGCCGTGCCAGATGCATCTTTCTATGGCCTAGCTGCGGGGACCGCAAAGGGCGGGTC	TGCAGGAGGAAGTGCCAAGCCAGATGCATCTTTCTATGGCCTAGCTGCGGGGACCGCAAAGGGTGGGTC	SNP	Null Allowed	0.904255	1	28.14019	68	68	0.5
E. falciformis	4841966|F|0-55	TGCAGGCGGGGAGGAGCTACTGCGGGAGGCTGCTGAACTACAAGAAGGATGGCACGCCGTTCTGGAACC	TGCAGGCGGGGAAGAGCTACTGCGGGAGGCTGCTGAACTACAAGAAGGACGGCACACCGTTCTGGAACC	SNP	Strict	0.835106	1	50.62176	23.83333	23.83333	1
E. falciformis	8672214|F|0-36	TGCAGTTGATGAATGATGTGCTTATTGTCGCAAAACGGAAAGATTACGACGTTTTTAATGCTTTGGATG	TGCAGTTGATGAATGATGTGCTTATTGTCGCAAAACAGAAAGATTACGACGTTTTTAATGCTTTGGATG	SNP	Strict	0.553191	1	10.55738	8.4	8.4	1
E. falciformis	8674559|F|0-29	TGCAGCTTCTTGGATGGTTTCCACGAAGATGTTTCAAATCCGTCTGTAATCACAATTACCCAAAATTTG	TGCAGCTTCTTGGATGGTTTCCACGAAAAGGTTTCAGATCCGTATTTAATCACAATTACCCAAAATTTG	ref	Null Allowed	0.308511	1	9.28169	2	9.28169	0.5
E. falciformis	8712015|F|0-38	TGCAGTATTTCAGGAGCTATTCACTTCTGTAGGACGTTGCAATTTCTTTGTAGTAATTGATCAGTGTCC	TGCAGTATTTCAGGAGCTATTCACTTCTGTAGGACGTTTCAATTTCTTTGTAGTAATTGATCAGTGTCC	SNP	Strict	0.361702	1	20	6.84416	6.84416	1
E. falciformis	8726585|F|0-7	TGCAGATCCAAAAATGCAGAGAAACACGATGCTTCCGAGATCGGAAGAGCGGTTCAGCAGGAATGCCGA	TGCAGATACAAATATGCAAAGAAGCGCGATACTTCCGAGATCGGAAGAGCGGTTCAGCAGGAATGCCGA	ref	Strict	0.882979	0.972222	11	151.30542	11	1
E. falciformis	8730865|F|0-22	TGCAGTACTCTTTACCGTGAAAGTGAGGAAGGAAAAGAGAGGCCGCAAAATAACAACTTGCCTCTCTAA	TGCAGTACTCTTTACCGTGAAAATGAGGAAGGAAAAGAGAGGCCGTAAATTAACAACTTGCCTCTCTAA	ref	Strict	0.654255	1	10.66667	23.31373	10.66667	1
E. falciformis	8732683|F|0-56	TGCAGTGATGTCCTAAAGTGGTTGAGATCCAAGGCAGACTAAAATCATGGTTGGAGACAACTTTGGATA	TGCAGTGATGTCCTGAAGTGGTTGAGATCCAAGGCAGACTAAAATCATGGTTGGAGGCAACTTTGGATA	ref	Null Allowed	0.308511	1	3	22.13889	3	0.5
E. falciformis	8734464|F|0-20	TGCAGGTCGGCGATGGTGCAACGAGGAGGGCCCGAGATCGGAAGAGCGGTTCAGCAGGAATGCCGAGAC	TGCAGGTCGACGGTGGTGCAGCGAGGAGGGTCCGAGATCGGAAGAGCGGTTCAGCAGGAATGCCGAGAC	ref	Null Allowed	0.292553	1	16.2	69.30986	16.2	0.5
E. falciformis	8737312|F|0-16	TGCAGTGCCCTAAAACCAAAGCCTATTCGAGCTGCTGCTGCTTCGAACCCACCATCCTCCAGCCAACGC	TGCAGTGCCCTAAAACTAAAGCCCATTCGAGCTGCTGCTGCTTCGAACCCACCATCCTCCAGCCAACGC	SNP	Null Allowed	0.425532	0.975	13.26263	4.25	4.25	0.5
E. falciformis	8742558|F|0-38	TGCAGTCTTCTTGCACAGATTAACCCTACATAACTCATTGCACTTTTTTAGGAAAACATCTCCTTATTT	TGCAGTCTTCTTGCACAGATTAACCCTACATAACTCATCGCACGTTTTTAGGAAAACATCTCCTTATTT	SNP	Null Allowed	0.308511	1	10.45588	2	2	0.5
E. falciformis	8743006|F|0-15	TGCAGATATCTTCATATATACGGAATATTCATCTGTTATGAGGAAAAGAAAAGAAAAGACCGAGATCGG	TGCAGATATCTTCAGCTATTCGGAATATTCAACTGTTATCAGGAAAATAAAAGAAAAGACCGAGATCGG	ref	Null Allowed	0.734043	1	11.66667	127.77457	11.66667	0.5
E. falciformis	8746437|F|0-8	TGCAGCGGGACGAGCAATTCCATTAGCTAAAAACTCCATGCGATTTCCAACACAGGTAATTTGGGACTG	TGCAGCGGTACGAGCAATTCCATCAGCTAAAAACTCCATGCGATTTCCAACACAGGTAATTTGGGACTG	SNP	Null Allowed	0.207447	1	10.30435	16	16	0.5
E. falciformis	8748165|F|0-29	TGCAGAGAAACCATTGGAAGGGTTTCGACGGGCCCCAATAAATGTGAACCTACCACGACCCGAGATCGG	TGCAGAGAAACCATTGGAAGGGTTTCGACCGGCCCCAATAAATGTGAACCTACCATGACCCGAGATCGG	ref	Null Allowed	0.409574	1	11.33333	9.36842	11.33333	0.5
E. falciformis	8751460|F|0-61	TGCAGCGAGCCACCGCCCCTGCACGCCGCTCGAACTTCCTCTCCGAGCGACACCTTCAGCAACCGAGCC	TGCAGCGAGCCACCGCCTCTGCACCCCGCTCGAACTTCCTCTCCGAGCGACACCTTCAGCAGCCGAGCC	ref	Strict	0.37234	1	11.5	16	11.5	1
E. falciformis	8751578|F|0-46	TGCAGTTTTTCCCAAAATGAGGACATAGTCGGTTGAAGGTATTTTCAGCAAGTGTTGTTTTACCGATGC	TGCAGTTTTTCCCAAAATGAGGACATAGTCGGTTGAAGGTAATTTCGGCAAATGTTGTTTTACCGATGC	ref	Null Allowed	0.303191	0.96875	7.16667	6.78873	7.16667	0.5
E. falciformis	8754591|F|0-62	TGCAGCACCTAAGGATACTTCCGCAAAGTCATAGTCTTGTCCTGTACAGGGTAACTGTCGACTAGAAAA	TGCAGCACCTAAGGATACTTCCGCAAAGTCATAGTCTTGTCCTCTACAGGGTAACCGTCGACGAGAAAA	ref	Null Allowed	0.632979	1	5	11.68276	5	0.5
E. falciformis	8755042|F|0-19	TGCAGAAGCCAACTGACCCTTCGCCGTTCGTCGCAGCAAACTCCTGAACCAGGTAACCCCGAGATCGGA	TGCAGAAGCCAACTGACCCGTCGCCCTTCGTCGTAGAAAACTCCTGAACTAGGTAACCCCGAGATCGGA	ref	Null Allowed	0.595745	1	12	43.61314	12	0.5
E. falciformis	8758418|F|0-11	TGCAGATCGGGCAAGAGAGAGAAAGTAGAGAAAGAGAGAGAGAGAGAAAGTACCATTTCCGAAGCCGAG	TGCAGATCGGGTAAGAGAGAGAAAGTAGAGAGAGAGAGAGAGAGAGAGAGTACCATTTCCGAAGCCGAG	SNP	Null Allowed	0.361702	1	44.86667	25	25	0.5
E. falciformis	8758777|F|0-10	TGCAGCTCATTATGTGAACCCTTGGGACGAGTGGCTCCCGATCACAGAGTCGAGGGGCGGCAGCACCGC	TGCAGCTCGTGATGCGAACCCTCGGGACGGATGGCTCCTGATCACAGAGTCGAGGGGCGGCAGCACCGC	ref	Null Allowed	0.452128	1	7	46.99115	7	0.5
E. falciformis	8761021|F|0-13	TGCAGTAGCATACTAGACACGAAACCAAGAAAAGAAAGAAAGCAAGATTCAGACTTTGGGGGTTTAAAG	TGCAGTAGCATACCAGACACGAAACCAAGAAAAGAAAGAAAGCAAAATTCAGACTTTGGGGTTTCAAAG	ref	Strict	0.287234	1	14	3.14286	14	1
E. falciformis	8761573|F|0-16	TGCAGCCACCGAAACATGTCTATCTTTTGTTGATTGGTTTTAGGAAAACCGAGATCGGAAGAGCGGTTC	TGCAGCCACCGAAACACGTCTCTCTTCTGTTGATTGGTTTTAGCAAAACCGAGATCGGAAGAGCGGTTC	SNP	Null Allowed	0.260638	1	29.75806	11	11	0.5
E. falciformis	8765040|F|0-21	TGCAGTAAGCAAGAAATGGATATGATAGAAAAATTCGGGGCTAAACATAAATATATTACAAACGGTGTC	TGCAGTAAGCCAAAAATGGATCTGATAGAAAAATTCGGGGGCAAACATAAATATATTACAAACGGGGTT	ref	Null Allowed	0.611702	1	2.5	9.25899	2.5	0.5
E. falciformis	8770948|F|0-29	TGCAGAATAGAGATTCAACTCGAGAACAAATTTGCAAGCACGACTATGGACTAGAGATGCGGCGGGGAT	TGCAGAATAGAGATTCAACTCGAGAACAAGTTTGCAAGCACGACTATGGAGTAGAGATGCGGCGGGGAT	ref	Null Allowed	0.569149	1	5	24.20635	5	0.5
E. falciformis	8771649|F|0-54	TGCAGACCTTCACTCGTGCTTGGCTCGGCACCTGAAGAGCGTATAGACTGCCAGATTTGTAGCTCGTTC	TGCAGACCTTCACTCGTGCTTGGCTCGGCATTTGAAGAGCGTGGAGACTGCCAGGTTTGTAGCTCGTTC	ref	Strict	0.643617	1	9	9.22436	9	1
E. falciformis	9883446|F|0-43	TGCAGAATATATGAAGGATCTGTCTAAGGAAAAACGCATGGATTTGAATGATCCTAACAGTTTATTAGA	TGCAGAATATATGAAGGATCTGTCTAAGGAAAAACGCATGGATATGAATGATCCTAACAGTTTATTAGA	ref	Null Allowed	0.324468	1	3.5	5.91549	3.5	0.5
E. falciformis	9888972|F|0-26	TGCAGTTTATGCTCACCACATCGCGCACCGCATTACCCGCGTGGCCATTCGCCTTGCTTTCTTTACTCG	TGCAGTTTATGCTCACCACATCGCGCGCCGCATTACCCGCGTGGCCATTCGCCTTGATTTCTTTACTCG	ref	Null Allowed	0.734043	0.984848	6	30.36782	6	0.5
E. falciformis	11079683|F|0-7	TGCAGTAAAACATTTTGGCAAGTGGTCAAGAAGAGATCTACAGAGAATTACAAAGGAGTTCCGTACATA	TGCAGTAGAACATTTTGGCAAGTGGTCAAGAAGAGATGCACAGAGAATTACAAAGGAGTTCCGTACATA	SNP	Null Allowed	0.664894	1	23.66	5.2	5.2	0.5
E. falciformis	11080917|F|0-25	TGCAGCGGGAGCGAGCTCGCCGAGCCGCGATGGTTCGAAACGGCGTCGCTAGGGCTCAAGAGAGGGGCC	TGCAGCGGGAGCGAGCTCGCCGAGCTGCGATGGTTCGAAACGGCGTCGCTAGGGCTCAAAAGCGGGGCC	SNP	Null Allowed	0.792553	1	64.25532	8.83333	8.83333	0.5
E. falciformis	11080999|F|0-13	TGCAGTTGTCGACCTGGGGCTGAGAGGAGGCTTCACTTCGCCGAGATCGGAAGAGCGGTTCAGCAGGAA	TGCAGTTGTCGACTTGGGGCTGAGAGGAGGCTTCACTTCGCCGAGATCGGAAGAGCGGTTCAGCAGGAA	SNP	Null Allowed	0.361702	1	68.51546	24.66667	24.66667	0.5
E. falciformis	11081772|F|0-7	TGCAGAGCTTCATCGAACTCGTGAAGGCTTGAGGGTTCTTCCCATTCCTGTTTAGTGCCTGAGAATGAA	TGCAGAGATTCATCGAACTCGTGAAGGCTTGAGGGTTCTTCCCTTTCCTGTTTAGTGCCTAAGAATGAA	SNP	Strict	0.776596	1	68.21081	8.5	8.5	1
E. falciformis	11120352|F|0-33	TGCAGCTATGCCCGGCAAAAAGAGCTAGTATTCGTTTTTATTTGGTGGTAACAAAAATTTCACTCTTCT	TGCAGCTATGCCCGGCAAAAAGAGCTAGTATTCATTTTTATTTGGTGGTAACAAAAATTTCACTCTTCT	SNP	Null Allowed	0.569149	0.978261	7.79389	20.88889	20.88889	0.5
E. falciformis	11151253|F|0-9	TGCAGGGACGCCGGGGAACGCGGAAGGGTCGAACCCCTCGCCGAGATCGGAAGAGCGGTTCAGCAGGAA	TGCAGGGACCCCGGGGAACGCGGAAGGGTCGAACGCCTCGCCGAGATCGGAAGAGCGGTTCAGCAGGAA	SNP	Strict	0.462766	1	17.60577	6	6	1
E. falciformis	11153314|F|0-34	TGCAGTCTGTCAAAAGCATGGAGAGAAAAAAGTTCCGCGTTGCGGATGATGAACAGTGGATAGAGAAAG	TGCAGTCTGTCAAAAGCATGGAGAGAAAAAAGTTGCGCTTTGCGGATGATGAACAGGGAATAGAGAAAG	SNP	Null Allowed	0.324468	1	22.11268	19.22222	19.22222	0.5
E. falciformis	11159374|F|0-11	TGCAGACGCTCCTTGTATCATGCAAATGATCTCATCATCCTTCTGCGAGTATTTATGGTGAACACTAAA	TGCAGACGCTCATTATATCATGCAAATAATCTCATCATCCTTCTGCGAGTATTTATGGTGAACATTAAA	SNP	Null Allowed	0.303191	1	22.2963	3	3	0.5
E. falciformis	11166766|F|0-27	TGCAGGGAACAAACACGAACAAAAAGAGACATTTGCTATAAATCTGGACAACTCTCGAACCAATTTCCT	TGCAGGGAACAAACACGAACAAAAAGAAGCATGTGCTATAAATCTGGACAACTCTCAAACCAATTTCTT	SNP	Null Allowed	0.617021	1	37.21277	12	12	0.5
E. falciformis	11185272|F|0-17	TGCAGAGCAGCGTCGACGACGGTTACGAGATTTGTGGGATGTGTACACGCAGAGCAAGAGCAGTAGATT	TGCAGAGCAGCGTCGACTACGGTTACGAGATTTGTGGGATGTGTACACGCAGAGCAAGAGCAGTAGATT	SNP	Null Allowed	0.393617	1	11.4375	11.5	11.5	0.5
E. falciformis	11917307|F|0-5	TGCAGCAATGATTTTTTTAGCAGGAACCGAGATCGGAAGAGCGGTTCAGCAGGAATGCCGAGACCGATC	TGCAGTAATGAATTTTTTAGCAGGAACCGAGATCGGAAGAGCGGTTCAGCAGGAATGCCGAGACCGATC	SNP	Strict	0.303191	1	22.73611	15.33333	15.33333	1
E. falciformis	11939359|F|0-11	TGCAGACCTCGCCTCCTGGATCAAGCTCGACATGCTGTGGACATGGCCGATAAGTTACTTCTGGAAGCA	TGCAGACCTCGTCTCCTGGATCAAGCTCGACATGCTGTGGACATGGCTGATAAGTTACTTCTGGAAGCA	SNP	Null Allowed	0.244681	1	13.42188	7	7	0.5
E. falciformis	11940440|F|0-14	TGCAGTTTGCAGCTTTAATTCCATTTTGAAAACTCTTCTTGAAATGTTGCAAAATGTAACTTTAGGACT	TGCAGTTCGCAGCTATAATTCCGATTTGAAAACCCTCCTTGAAATGTTGCAAAATGTAACTTTAGGACT	SNP	Strict	0.489362	1	17.78846	6.5	6.5	1
E. falciformis	11943544|F|0-21	TGCAGAACCTTGCAGGGCAGTTATTATCCAAATCAGAAGTTGCTGGATCAGGCAAACATTACCGTAATG	TGCAGAACCTTGCAGGGCAGTCATTATCCAAATCAGAAGTTGCTGGATCAGGCAAACATTACTGTAAAG	SNP	Null Allowed	0.484043	1	8.52885	4	4	0.5
E. falciformis	11948359|F|0-41	TGCAGTTTCCATATGTACAGAAAAGCCTTGTTACCCTGTATTTTGGACTATCTGGTAAATGGGCATTTG	TGCAGTTTCCATATGTACAGAAAAGCCTTGTTACCCTGTATCTTGGACTATCTGGTAAATGGGCATTTG	SNP	Strict	0.457447	1	4.94845	4.4	4.4	1
E. falciformis	11950806|F|0-35	TGCAGCTGCTTCCGTCGCGGCCCGAGGCGGCGGGACGATCGCGGGCGGCGTCGTTGCGTCGGCTCGGTC	TGCAGCTGCTTCCGTCGCGGCCCGAGGCGGCGGGATGATCGCGGGCGGCGTTGCTGCGTCGGCTCGGTC	SNP	Null Allowed	0.654255	0.982143	31	5.11111	5.11111	0.5
E. falciformis	11953833|F|0-58	TGCAGATTCAGCCTAATAGATAATGCCAATCATGCAACCACCCTTAGCAAACATATATTCTCAACTGCT	TGCAGATTCAGCCTAATAGATAATGCCAATCATGCAACCACCCTTAGCAAACAGATATCCTCAACTGTT	SNP	Strict	0.414894	0.947368	27.57895	9.33333	9.33333	1
E. falciformis	11954935|F|0-28	TGCAGAGAAGAGACGGAGAGGGAAGGGACGTGAAGGACAGGCCAGCAGAAAGAAAAAGTGGAGCACTGT	TGCAGAGAAGAGACGGAGAGGGAAGGGATGTGAAGGACAAACCAGCAGAAGGAAAAAGCGGAGCACTGT	SNP	Strict	0.702128	1	21.06	19.52941	19.52941	1
E. falciformis	11956949|F|0-24	TGCAGCCTAACTTCCCGCTAAAAAATTCTGCTCACTCGAGACTGGAAATCGAGCCATGCATTAGGCTAA	TGCAGCCTCACTTCCCACTAAAAATATCTGCTCACTCGAGACTGGAAATCGAGCCACGCATTAGGCTAA	SNP	Null Allowed	0.707447	1	70.6568	8	8	0.5
E. falciformis	11956949|F|0-25	TGCAGCCTAACTTCCCGCTAAAAAATTCTGCTCACTCGAGACTGGAAATCGAGCCATGCATTAGGCTAA	TGCAGCCTCACTTCCCACTAAAAAAATCTGCTCACTCGAGACTGGAAATCGAGCCACGCATTAGGCTAA	SNP	Null Allowed	0.707447	1	70.6568	8	8	0.5
E. falciformis	11959540|F|0-26	TGCAGCGTTGGATGGCAAATCTTTCATCATGTGATCGTCTTCAGTTGGAAAAGCATGGAGTGCTTTGGA	TGCAGCGTTGGATGGCAAATCTTCCACCATGTGATCGTCTTCAGTTGGAAGAGCATGGAGTGCTTTGGA	SNP	Null Allowed	0.31383	1	12.96053	11	11	0.5
E. falciformis	13148440|F|0-51	TGCAGACCCTTGGCTGAAGCAACAACTCCATCGCACAAAAACCAGAACTCCGGCCACCATTCTCCGAAC	TGCAGACCCTTGGCTGAAGCAACAACTCCATCGCACAAAAACCAGAACTCCAGCCACCACTCTCCGAAC	SNP	Strict	0.244681	1	9.20833	16	16	1
E. falciformis	13152357|F|0-58	TGCAGGTCGAGTGAAGAGAAAACCGCGAGCTTCCTGCCGACACATCAGATTTCCTCGGGGATGCGTCGC	TGCAGGTCGAGTGAAGAGAAAACCGCGAGCTTCCTGCCGAAACATCAGATTTCCTCGGAGACGCGTCCC	SNP	Strict	0.734043	1	70.92442	20.75	20.75	1
E. falciformis	13152357|F|0-7	TGCAGGTCGAGTGAAGAGAAAACCGCGAGCTTCCTGCCGACACATCAGATTTCCTCGGGGATGCGTCGC	TGCAGGTTGAGTGAAGAGAAAACCGCGAGCTTCCTGCCGAAACATCAGATTTCCTCGGGGAAGCGTCCC	SNP	Null Allowed	0.734043	1	70.92442	20.75	20.75	0.5
E. falciformis	13176542|F|0-33	TGCAGAAACTCGCTTTTTGTCTTGTTAAGAAAGTGGTGCTAGATTAGCCGAAGTTTGGCATGCAAAGGT	TGCAGAAACTCGCTTTTCGTCTTGTTAAGAAAGCGGTGCTAGATTAGCCGAAGTTTGGCATGCAAAGGT	SNP	Null Allowed	0.271277	1	24.30769	11	11	0.5
E. falciformis	13187176|F|0-10	TGCAGATGCACGTATCATATCTAGAGACTAATGAGAAGAAACCCTTCGAACAAATTCCTCCTAATTTTA	TGCAGATGCAGGTATCATATGTAGAGACCAATGAGAAGAAACCCTTCGAAAGAATTCCCCCTAATTTTA	SNP	Null Allowed	0.292553	1	9.21212	3	3	0.5
E. falciformis	13187189|F|0-6	TGCAGCAACTATGGTCGTGAAGTGGCTGATTATGGGACCGTGGATGGACTTGAATAAGATTAAAATGCG	TGCAGCCATTATGGTCGTGAAGTGGCTGATTATGGGACCATGGATGGACTTGAATAAGATTAGGATGCG	SNP	Null Allowed	0.569149	1	27.16154	10.5	10.5	0.5
