## Supplementary material for "A new genetic method for diet determination from faeces that provides species level resolution in the koala": Table S2 (part 3 of 3)

Species/Population	Locus |F| 0 - SNP position	ref allele sequence	SNP allele sequence	Species specific Allele	Stringency	Call rate	reproducibility	read depth of ref allele	read depth of SNP allele	Allele of interst read depth	Proportion of target species for which locus was present
E. falciformis	13190717|F|0-15	TGCAGCTCCATCCATGTCCCGTTAGTCGCCTTCAATAAGCACGGTTTCTCAGCTGCTCGAATGCCTTCA	TGCAGCTCCATCCATTTCCCGTTAGTCGCCTTCTATAAGCGCGGTTTCTCAGCTGCTCGAATGCCTCAG	SNP	Null Allowed	0.202128	1	14.68085	5	5	0.5
E. falciformis	15242956|F|0-13	TGCAGTGTAACTCAGAGCAATTGCTCTAATACTCAGCCGAGATCGGAAGAGCGGTTCAGCAGGAATGCC	TGCAGTGTAACTCCGAGCAATTGCTCTAATACTCAGCCGAGATCGGAAGAGCGGTTCAGCAGGAATGCC	SNP	Null Allowed	0.569149	1	122.28	34.5	34.5	0.5
E. falciformis	15243506|F|0-25	TGCAGATTCGGCATCTTGTGTCTCATTGGGGTACAGATATTAACTCACTTGGGTCATATAGCTATGGTG	TGCAGATTCGGCATCTTGTGTCTCACTGGGGTACAGATACTAACTCACTTGGGTCATATAGCTACGGTG	SNP	Null Allowed	0.718085	1	16.85965	2.5	2.5	0.5
E. falciformis	15243870|F|0-18	TGCAGGTATAATTAGACAGCCAATTGAAGGCAACACTAATCAAGGAGATGCCAACATTTCCGAGATCGG	TGCAGGTATAATTAGACAATCAATTGAAGGCAACACTAATCAAGGAAATGCTAACATTTCCGAGATCGG	SNP	Null Allowed	0.414894	1	24.84444	2.5	2.5	0.5
E. falciformis	15244139|F|0-11	TGCAGCTTTGCTGAAGAGACAGCCGATCGACATTGGGAACGGGTACGATGTCTCAGCCGTTAAGAAAGC	TGCAGCTTTGCCGAAGAGACAGACGATCAACATTGGAAACAGGTATGATGTCTCGGCCGTTAAGAAAGC	SNP	Null Allowed	0.478723	1	44.71667	41	41	0.5
E. falciformis	15245034|F|0-12	TGCAGGAGTTCGCAAGCGATGTCGCCCACCGAGATCGGAAGAGCGGTTCAGCAGGAATGCCGAGACCGA	TGCAGGAGTTCGTGAGTGATGTCGCCCACCGAGATCGGAAGAGCGGTTCAGCAGGAATGCCGAGACCGA	SNP	Null Allowed	0.292553	1	11.47541	7	7	0.5
E. falciformis	15245577|F|0-9	TGCAGCCCCTCAATGTCCTTACCCAGATGCTTGGCTTGGAGGTGCCCTTCAAACGAGCATATTCGACTA	TGCAGCCCCCCAATGCCCTTACCCAGATGCTTGGCTTGGAGGTGCCCTTCAAACAGGCTTATTCGACTA	SNP	Null Allowed	0.271277	0.941176	9.06557	7.16667	7.16667	0.5
E. falciformis	15253218|F|0-52	TGCAGGAGTTGATTCTGATGTAGGAGTCATCAACGGTGAAGATGCTTCTGGAGTCAAAGGCAAAGGATT	TGCAGGAGTTGATTTTGATGTAGGAGTCATCAACGGCGAAGATGCTTCTGGAACCGAAGGCAAAGGATT	SNP	Strict	0.393617	1	27.71111	24.5	24.5	1
E. falciformis	15259269|F|0-17	TGCAGCAGCCTGAGCAGCACCGTGGAGTCGTTCAGTGGGCCTCGGCCCCCGCCGTCCGCCGCCGCCGCG	TGCAGCAGCCTGAGCAGTACCGTGGAGTCGTTCAGCGGGCCTCGGCCTCCGCCGTCCGCCGCTGCCGCG	SNP	Strict	0.702128	1	14.5092	14.5	14.5	1
E. falciformis	16958561|F|0-42	TGCAGAAAACGAATTCCGTTTGAGGGTTCAGTCTCAGGACAGACATAATGAGAAGCTGCTATAACTCAT	TGCAGAAAACGAATTCCGTTTGAGGGTTCAGTCTCAGGACAGTCATAATGAGAAGCTGCTATAACTCAT	SNP	Null Allowed	0.228723	0.928571	2.10204	1.8	1.8	0.5
E. falciformis	16968300|F|0-13	TGCAGGAGAGGGAATTGGCCGCGAAGGAGGTGGACAGGTTGAGGAACATCTTGAGGAGGCAGAGGAAGG	TGCAGGAGAGGGAGTTGGCGGCGAAGGAGGTGGACAGGTTGAGGAACATCTTGAGGAGGCAGAGGAAGG	ref	Null Allowed	0.670213	1	4.09091	5.47531	4.09091	0.5
E. falciformis	17739658|F|0-7	TGCAGCCGAATTCCGTGTTTATGCTGAAACTTTTGCCGCTTTGTCCGAACCAAGGACTATGGTTGGAGA	TGCAGCCAAATTCGGTGTTTATGCTGAAACTTTTGCCACTTTGTCCGAACCAAGGACTGTGGCTGGAGA	SNP	Null Allowed	0.81383	1	20.84043	2	2	0.5
E. falciformis	17746867|F|0-34	TGCAGACGTCCGAAGCTGATTCGAATCAGAGAGAGAGAGAGAGAGAGATTTATCGGAAGAAATTGCGGA	TGCAGACGTCCGAAGCTGATTCGAATCAGAGAGAAAGAGAGATGGAGATTTATCGGAAGAAATTGCGGA	SNP	Null Allowed	0.292553	1	9.70175	6.33333	6.33333	0.5
E. falciformis	17791829|F|0-48	TGCAGTTGGTTTGGGTGTTGTATCTCTCTCGCCTTTTGTTGCGTTGACGTTGTTGGCAATTCCCAAGAT	TGCAGTTGGTTTGGGTGTTGTATCTCTCTCGCCTTTTGTTGCGTTGACATTGTGGGCAATTCCCAAGAT	ref	Null Allowed	0.31383	1	2.33333	21.1125	2.33333	0.5
E. falciformis	17793828|F|0-14	TGCAGCTGAACTCGTACCCACGGTGTCCCGATCCAGGCCAGGCCATGGGACTCGCGCCGCATACCGATA	TGCAGCTGAACTCGCACCCGCGGTGTCCCGATCCGCGCCAGGCCATGGGGCTCGCGCCGCACACCGATA	SNP	Null Allowed	0.670213	0.982143	10.33766	1.75	1.75	0.5
E. falciformis	17800439|F|0-5	TGCAGGGGAGTGGCTGGGGTCGTGGCCGAGAGAGCCGTTGGACTGAGGCCGAGATCGGAAGAGCGGTTC	TGCAGTGGAATGGCTGGGGTCGCGGCCGAGAGAGCCGTTGGACTGAGGCCGAGATCGGAAGAGCGGTTC	SNP	Null Allowed	0.632979	1	61.68027	17	17	0.5
E. falciformis	19694028|F|0-35	TGCAGACAATCGTATCGACACATGCATTTGACCGAGCAAGAATGATACAAGAAGGCGAAACAACGACAC	TGCAGACAATCGTATCGACACATGCATTTGACCGAAAAAGAATGATACAAGAAGGCGAAACATCGACAC	SNP	Strict	0.37766	1	4.96429	3.75	3.75	1
E. falciformis	19694766|F|0-21	TGCAGAAGATTCTAAATGATGCACTTATGGGTATCCTGAGTGTCCGTGATCTTATAAGCCCTCCATATG	TGCAGAAGATTCTAAATGATGTACTTATGGGTATCCTGCGTGTCCGTGATCTTATAAGCCCTCCATATG	SNP	Null Allowed	0.744681	1	3.13095	3	3	0.5
E. falciformis	19697146|F|0-32	TGCAGATTCTGCGTGAACAATATTGTTAAGATGATGTCAAAGTTTAAGCATTAGAGGTGTACCACCACC	TGCAGATTCTGCGTGAACAATATTGTTAAGATTATGTCAAAGTTTAAGCATTAGAGGTGTACCACCACC	SNP	Null Allowed	0.707447	1	7.08982	6	6	0.5
E. falciformis	19697232|F|0-44	TGCAGCCAAAGTGCCCGCTTTTCATCGGCGTCGCGGCTTTTCACCGCCTTGCATTTTGGTATGTTCATT	TGCAGCCAAAGTGCCCGCTTTTCATCGGCGTCGCGGCTTTTCACGGCCTCGCATTTTGGTATGTTCATT	SNP	Null Allowed	0.478723	0.970588	3.01942	1.83333	1.83333	0.5
E. falciformis	19697356|F|0-21	TGCAGCTTCCTTTCATCATTCCCTGTCTGTCTCTCTGATTTCTCGCTCTTTGTTTCTTGGACAAAAAAA	TGCAGCTTCCTTTCATCATTCTCTGTCTGTCTCTCTGATTTCTCGCTCTTTGTTTCTTGGACCAAAAAA	SNP	Null Allowed	0.239362	1	4.11864	3.83333	3.83333	0.5
E. falciformis	19703901|F|0-5	TGCAGATTTCCCATATAACTTTTCTCTAACGGTAAGCTGGCCCCTCAATTTTTTGTCTCGCAAAGCCTG	TGCAGCTTTCCCATATAACTTTTCTCTAACGGTAAGCTGGCCCCTCAATTTTTTGTCTTTCAAAGCCTG	SNP	Null Allowed	0.819149	0.972973	8.76562	2	2	0.5
E. falciformis	19706970|F|0-14	TGCAGTGCAATCATCTAATTAAGAAAATTTTTAAACGCTTACAAGAGGTTACTTTATGGTACTTTATTG	TGCAGTGCAATCATGTAATTAAGAAAATTTTTAAACGCTTACAAGAGGTTACTTTATGGTGCTCTATTG	SNP	Strict	0.547872	1	3.20325	2	2	1
E. falciformis	19707206|F|0-47	TGCAGTCTCTCACTCAATCACGTATTGTGCTGATGGGAAGTGAAGAGATCAAGCGACGCATTTCGTCTT	TGCAGTCTCTCACTCAATCACGTATTGTGCTGATGGGAAGCGAAGAGGTCAAGAGACGCATTTCGTCTT	SNP	Null Allowed	0.234043	0.928571	5.52174	4.66667	4.66667	0.5
E. falciformis	19709712|F|0-18	TGCAGACTAGTCGAGGGGGAAGATAAGCGTAGAATGAAGAAACGATCGAAAGAGAGCGAACAAAGGAAG	TGCAGACTAGTCGAGGGGAGAGATAAGCGTGGAATGAAGAAACGATCGACAGAGAGCGAACAAAGGAAG	SNP	Strict	0.819149	1	5.67196	3.5	3.5	1
E. falciformis	19724298|F|0-36	TGCAGATGAGTCCAGAACGCATGCATCTGATCCACAGAGAGAGAGAGAGAGAGAGAGAGAGAGAGAGAG	TGCAGATGAGTCCAGAACGCATGCATCTGATCCACACAGAGAGAGAGAAAGAGAGAGAGAGAGACTAAC	SNP	Null Allowed	0.611702	1	4.10274	3.4	3.4	0.5
E. falciformis	19729196|F|0-12	TGCAGCAGCTTATGCACCCTTCGATACTCTATATCTTACAGCAAACACGAGGGGATTCATCCCAACATC	TGCAGCAGCTTAGGCACCCTTCGATACTCTATATCTTACTGCAAACACGAGGGGATTCATCCCAACATC	SNP	Null Allowed	0.62766	1	5.05556	1.75	1.75	0.5
E. falciformis	19734183|F|0-48	TGCAGATGTCCATACATGGCTGAGCAGTTCACTCACAAATTACATCACCTGCTTGGACGGTTTCGAAGG	TGCAGATGTCCATACATGGCTGAGCAGTTCACTCACAAATTACGTCACTTGCTTGGACGGGTTTGAAGG	SNP	Null Allowed	0.946809	1	13.67556	4	4	0.5
E. falciformis	19738792|F|0-50	TGCAGAAGAGGAAAGGAAGAAGGCAGTGTCAGAAATGATAATATGCTACGTGGCTCTTATAAAATCTGC	TGCAGAAGAGGAAAGGAAGAAGGCAGTGTCAGAAATGATAATATGCTACACGGCTCTTATAAAATTTGC	SNP	Null Allowed	0.409574	0.97619	4.21978	2.5	2.5	0.5
E. falciformis	19740854|F|0-62	TGCAGCAATGAAACTATCTGGTGATGCTCCTTGTTTCCTCCTACGTCCATGCCATTGCGCCATCCCCTG	TGCAGCAATGAAACAATCTGGTGATGATCCTTGTTTCCTCCTACGTCCATGCCATTGCACCAACCACTG	SNP	Null Allowed	0.244681	1	8.86441	3	3	0.5
E. falciformis	21215087|F|0-17	TGCAGACGGGAAGACGGCCCGCCCGTCCCGCAACCGAGATCGGAAGAGCGGTTCAGCAGGAATGCCGAG	TGCAGACGGGAAGACGGTCCCCCGTTCCCGCAACCGAGATCGGAAGAGCGGTTCAGCAGGAATGCCGAG	SNP	Null Allowed	0.601064	1	20.85294	11.66667	11.66667	0.5
E. falciformis	21226138|F|0-32	TGCAGCACGTAGTTAGAAAACGCAGACCACTGAATCGTGATCGTCCGAGATCGGAAGAGCGGTTCAGCA	TGCAGCACATAGTTAGAAAACGCAGACCACTGGATTGTGATCGTCCGAGATCGGAAGAGCGGTTCAGCA	SNP	Null Allowed	0.638298	1	99.97368	46.58333	46.58333	0.5
E. falciformis	22283505|F|0-22	TGCAGACGGACGGCTAAAGGCGCTGCAAGAGAGGCGACCGAGATCGGAAGAGCGGTTCAGCAGGAATGC	TGCAGACGGACGACTAAAGGCGTTGCAGGAGAGGTGACCGAGATCGGAAGAGCGGTTCAGCAGGAATGC	SNP	Null Allowed	0.287234	1	5.77419	21	21	0.5
E. falciformis	22297331|F|0-42	TGCAGCAAGACAATCCTACGTCATCTTCCGCTGATTTTGCATATCCTCATGCTTGAACGAGGTTCTGGC	TGCAGCAAGACAATTCTACGTCATCTTCCGCTGATTTTTCATGTCCTCATACTTGAACGAGGTTCTGGC	SNP	Null Allowed	0.196809	1	29.81481	8.33333	8.33333	0.5
E. falciformis	22299817|F|0-17	TGCAGCAAGGAACGGCAGCTCTGGGGGCGGACGCCGAGATCGGAAGAGCGGTTCAGCAGGAATGCCGAG	TGCAGCAAGGCACGGCATCTCTGGGGTTGGACGCCGAGATCGGAAGAGCGGTTCAGCAGGAATGCCGAG	SNP	Null Allowed	0.574468	1	63.71223	10	10	0.5
E. falciformis	22360533|F|0-31	TGCAGATGATGGGGATGTTCCAGGTGCTGCCCAGGCTCGTCGTCTTTGACCGCGATTACACCCTCTGGC	TGCAGATGATGGGGATGTTCCAGGTGCTGCCAAGGCTCGTCGTCTTTGACCTCGATTACACCCTCTGGC	SNP	Strict	0.43617	1	4.1954	2.875	2.875	1
E. falciformis	22361954|F|0-16	TGCAGATATGGCAACTCTGGTATACAAATCACGTCATGTCGTACGTAGGTAACTTTAGAGCTCAAGTCT	TGCAGATATGGCAACTATGGTATCCAAATCACGTCATGTTGTACATAGGTAACTTCAGAACTCAAGTCT	SNP	Null Allowed	0.574468	1	12.72388	3	3	0.5
E. falciformis	23449964|F|0-45	TGCAGTAACGGTTCAAACTAATTGAACTTCAGAGAGCATCAATCTGTCCTCATTAAATAACATTAACTT	TGCAGTAACGGTTCAAACTAATTGAACTTCAGAGAGCATCAATCTCTCCTCATTAAATAACATAAATTT	SNP	Null Allowed	0.664894	1	9.13291	8	8	0.5
E. falciformis	25731665|F|0-14	TGCAGACAGAGCTCGCACCCGCGCGAGCTCTGCATGGAGTGTTTGCAGCGACTACGCCAGCCCTCCGAG	TGCAGACAGAGCTCTCACACGTGTGAGCTCGGCATGGAGTGTTTGCAGCGACTACGGCAGCCCTCCGAG	SNP	Strict	0.765957	1	8.32222	16	16	1
E. falciformis	28968802|F|0-20	TGCAGAAACACCAGGGTGGAGCCAGCCGATGGTCTTGAAGATAGCGCTACGTGCTCGGGGATCAGGAGA	TGCAGAAACACCAGGGAGGAACCAGCCGATGGTCTTGAAGATAGCGCTACGTGCTCGGGGATCAGGAGA	SNP	Null Allowed	0.691489	0.981481	4.31373	2.72881	2.72881	0.5
E. falciformis	28969245|F|0-11	TGCAGGTAATTTTTTGGTGTCGATTATCTAACAATTTATGCATTGAAGAGAAAGATATATGTCCGATTT	TGCAGGTAATTGTTTGGTGTCGATTATCTAACGATTTATGCATTGAAGAGAAAGATATATGTCTGATTT	SNP	Null Allowed	0.446809	1	3.6087	3.14286	3.14286	0.5
E. falciformis	28974447|F|0-8	TGCAGCTCGGAAATGTGAGCGGTCGCAAGAGCCAATTGCAATTTATAGGTTCCAGTATGATCGATGCTG	TGCAGCTCAGAAATGTGAGCGGTCGCAAGAGCCAATTGCAATTTATAGGTTCCAGTATGATCAATGCTG	SNP	Strict	0.446809	1	2.58242	1.66667	1.66667	1
E. falciformis	28978296|F|0-11	TGCAGAGGTGGGTCGCAACGGCAGGGATTGGCGCGGCGTCCAAGGGGTTCCTGTTGCAGGCGTGGGCAG	TGCAGAGGTGGTTCGCAAAGGCAGGGATTGGCGCGGCGTCCGGGGAGTTCCTGTTGCAGGCGCGGGCAG	SNP	Strict	0.345745	0.944444	2.77465	1.8	1.8	1
E. falciformis	28979940|F|0-9	TGCAGATAAGGTACATGAAATCAGTGGCATCCATGGATGTAAGTTCTTACCGAGATCGGAAGAGCGGTT	TGCAGATAAAGTACATGAAATCAGTGGCATCCATGGCCGTAAGTTCTTACCGAGATCGGAAGAGCGGTT	SNP	Null Allowed	0.281915	1	10.16393	3	3	0.5
E. falciformis	28981645|F|0-62	TGCAGTAATTTTGACAGCGGCCGTAGCTCTGTTCACTTTTCCGTGATTTTGGCGGAGTCATTGTTTTGG	TGCAGTAATTTTGACAGCGGCCGTAGCTCTGTTCACTTTTCCGTGATTTTGGCGGAGTCATTTTTTTGG	ref	Null Allowed	0.319149	1	2	4.62319	2	0.5
E. falciformis	28982344|F|0-8	TGCAGAACGGACAATTCTCCTGCAAATTCCTCGGTCGCTTTTGTTTTCTTGCTTCGCCAAGATCGGAAG	TGCAGAACAGACAATTCTCCTGCAAATTCCTCTCTCGCTTTTGTTTTCTTGTTTCGCCAAGATCGGAAG	SNP	Null Allowed	0.468085	1	3.54808	2.66667	2.66667	0.5
E. falciformis	28985906|F|0-48	TGCAGTTTGATCATCAAGAGCCCCAATTTTGGTGGCAAGTGGTTGTTTGGAGTCAGCATAGGGGTCATA	TGCAGTTTGATCATCAAGAGCCCCAAGTTTGGTGGCAAGTGCTTGTTTAGAGTCAGCATAGGGGTCATA	SNP	Null Allowed	0.388298	1	12.58974	3.6	3.6	0.5
E. falciformis	28986574|F|0-25	TGCAGTAGATAACTTTCAAACATTCGCAGGTTAGAAAATTGCGTTTGAGTCATAGACGGGCAAAACACG	TGCAGTAGATAACTTTCAAACATTCACAGGTTAGAAAATTGTGTTTGAGTCTTAGACGTGTGAAACACT	ref	Null Allowed	0.5	1	4	9.42857	4	0.5
E. falciformis	28988273|F|0-25	TGCAGATGACAAAAAAATTGAAAGTCCTAGATTTAACAGACTGCATAAAGTTGAGGAGGACACCTGACT	TGCAGATGACAAAAAAATTGAAAGTTCTAGATTTAACAGATTGCATAAAGTTAAGGAGGACACCCGACT	ref	Null Allowed	0.367021	1	3.25	2.92683	3.25	0.5
E. falciformis	28988705|F|0-35	TGCAGCAATATCTTTTTTCCTCACTATTTGATATCATGTGTAATGTTGCAGGCTGGAGTCTATGGTAAT	TGCAGCAATATCTGTTTTCCCCACTATTTGATATCCTGTGTCATGTTGCAGGCTGGAGTCTATGGTAAC	SNP	Strict	0.574468	0.946429	18.16	16.24576	16.24576	1
E. falciformis	28988717|F|0-6	TGCAGTTCCTTTCATCTCACAGCCCGAGATCGGAAGAGCGGTTCAGCAGGAATGCCGAGACCGATCTCG	TGCAGTACCTTTCATCGCACAGCCCGAGATCGGAAGAGCGGTTCAGCAGGAATGCCGAGACCGATCTCG	SNP	Null Allowed	0.212766	1	9.44231	3	3	0.5
E. falciformis	28989210|F|0-11	TGCAGCTACACAGATTGCTTTAAACATGGTCCGCAAGAAGTCTCCCAAGCCATCTCCGGCTCCGTCTCC	TGCAGCTACACTGATTGCTTTAAACATGGGCCGCAAGAAGTCTCCCAAGCCATCTCCGTCTCCGTCTCC	SNP	Null Allowed	0.271277	1	20.97368	6	6	0.5
E. falciformis	28989796|F|0-22	TGCAGGTGCTGCTCGGCGATGCGATGGTTCGCGACCGAGAGTACCGCCGAGCCATCGTGAGTGCTCTCC	TGCAGGTGCTGCTCGGCGATGCCTTGGTTCGCGACAGAGAGTACCGCCGAGCGATCGTGAGTGCTCTCC	SNP	Strict	0.68617	1	21.3125	5.5	5.5	1
E. falciformis	28989863|F|0-12	TGCAGAAGGAGTCGCCTAAAGAAGAAGTCGAGAGGCTGATCATTGAAGCAGGGGGCGTGAAATCCTTAG	TGCAGAAGGAGTTGCCTAAAGAAGAAGTCGAGAGGCTGATCATTGAATCAGGGGGTGTGAAATCCTTAG	SNP	Null Allowed	0.398936	1	25.87619	10	10	0.5
E. falciformis	28990364|F|0-29	TGCAGACTGCCTTGTCCCTGGGAAGAATCAAGTTCTGTTCAGCCCAGTCAACCGAGATCGGAAGAGCGG	TGCAGACTGCCTCGTCCCTGGGAAGAATCTAGTTCTGTTCAGCCCAGTCAACCGAGATCGGAAGAGCGG	SNP	Null Allowed	0.62766	1	19.99291	8	8	0.5
E. falciformis	28991296|F|0-28	TGCAGCGTAAAAGAACAAATTTAGCAATTTAGCATTGCTTATATGATCCAAATAAATTGTGACATATCG	TGCAGCGTAAAAGAACAAATTTAGCACTCTAGCATTGCTTATATGATCCGAATAAATTGTGACATATCG	SNP	Null Allowed	0.25	1	19.39683	29	29	0.5
E. falciformis	28991367|F|0-58	TGCAGTCACAAGAAGGACGAGAACACCTTCGAGAAGAGAAGAGTTTCTCTCTACTTTACTTGAGAAAAA	TGCAGTCACAAGAGGCACGACAACACCTTCGACAAGAGAAGAGTTTCTCTCTACTTTAATTGAGAAAAA	SNP	Null Allowed	0.484043	1	14.75439	6	6	0.5
E. falciformis	28993558|F|0-17	TGCAGGACAGAACTCCCAACATCAAAATATAAGCCACATCTCAGGAGATTATAGCGTCTTCTCGAGGCA	TGCAGGACAGAACTCCCGACATCAAAATATAAGCCACATCTCAGGAGATTATAGCGTCTTCTCTAGGCA	SNP	Strict	0.617021	1	16.66901	2.33333	2.33333	1
E. falciformis	28993874|F|0-31	TGCAGCTCTGAGTAGTCTGTGCGTTTTAACATCGGCATGAAGTTCCAAATATGTACTATTTTGTAAAAC	TGCAGCCCTGAGTAGTCTGTGCGTTTTAACACCGGCATGAAGTTCCAAATATGTACTATTTTGTAAAAC	ref	Null Allowed	0.31383	0.98	15.28571	5.35802	15.28571	0.5
E. falciformis	28994132|F|0-18	TGCAGAGCCACCTCGCGGGCGTACGCGTTCCCGGTCGCCAGACTTTCCGAGATCGGAAGAGCGGTTCAG	TGCAGAGCCACCTCGCTGACGTACGCGTTCCCGGTCGCCGAACTTTCCGAGATCGGAAGAGCGGTTCAG	SNP	Null Allowed	0.595745	1	5.24242	5.33333	5.33333	0.5
E. falciformis	28994290|F|0-55	TGCAGCATTCAGTCAACCAATATCTAGAGCCGCTCAATTCTTACACAGTGCAAAGACCGAGATCGGAAG	TGCAGCATTCAGTCAACCAATATCTAGTGCCGCTCAATTCTTGCACAGTGCAAAGGCCGAGATCGGAAG	SNP	Null Allowed	0.297872	1	11.05797	3	3	0.5
E. falciformis	28994691|F|0-10	TGCAGGCGACGATCTCCTGAATTTTGGCTTCATACATCGCACTGAGTCAAATGTCATTCTGAGTGAAGC	TGCAGGCGACAATCTCCTGAATTTTGGCTTCATACATTGCACTGAGTCATATGTCATGCTGACTGAAGC	SNP	Strict	0.420213	1	3.78495	2.5	2.5	1
E. falciformis	28994773|F|0-8	TGCAGTAAAAATCAAGTTGTTTGAAAGGACAGGCACATCGATTGCATCCTCTGTCATGGAACATGCACG	TGCAGTAATAATCAAGTTGTTTGAAAGGATAGGCACATCGATTGCATCTTCTGTCATGTAACATGCACG	SNP	Null Allowed	0.542553	1	16.17742	2	2	0.5
E. falciformis	28994967|F|0-45	TGCAGCTGTCCTCGGTTTGTGCCGCAATACCCTCATAATTATACGGTGGCCAGTTTGTATTGGGCATGT	TGCAGCTGTCCTCGGTTTGTGCCGCAATAGCCTCATAATTATACAATGGCCAGTTTGTATTGGGCAAGT	SNP	Null Allowed	0.345745	1	10.61039	2	2	0.5
E. falciformis	29000208|F|0-63	TGCAGCACTTGACGTGAAGAACACGTAGGAAGGGACGCTGAGCTCGCTGGCCACTTCAATCATCGTGGT	TGCAGCACTTGACGTGAAGAACACGTAGGAAGGGACGCTGAGCTCGCTGGCCACTTCGATCATTGTGGT	SNP	Strict	0.606383	1	44.43624	7	7	1
E. falciformis	29001806|F|0-13	TGCAGTTCTGTTCTCACCAAAATTGAGCCAAAAGCAATGCTTCCTCTGCTGTGTCCATTGCATGGTATT	TGCAGTTCTGTTCCCTCCAAAATTGAGCTAAAAGCAATGCTTCCTTTGCTGTGTCCATTGCATAGTATT	SNP	Null Allowed	0.760638	1	19.82873	6	6	0.5
E. falciformis	29002628|F|0-47	TGCAGGTCACCGTCCACGAGGCCGAATGATGGTGTGAGGCCGATGAGTGGGTCGTTCCGAGATCGGAAG	TGCAGGTCACCGTCCACGAGGCCGAATGATGGTGTGAGGCCGATGAGCGGGTCGTCCCGAGATCGGAAG	ref	Strict	0.244681	1	49.33333	19.5	49.33333	1
E. falciformis	29131847|F|0-40	TGCAGCTACAGCTACAGCAATGAGCTTCAACTATGCAAATGTGCCCGAGATCGGAAGAGCGGTTCAGCA	TGCAGCTACAGCTGCAGCAATGAGCTTCAACTATGCAAATATGCCCGAGATCGGAAGAGCGGTTCAGCA	ref	Null Allowed	0.43617	1	4	2.84314	4	0.5
E. falciformis	29133250|F|0-17	TGCAGGGACCTCCGCGATCAGCACCCCGTGAGGACCAGAGCGTGCCGGGCCCTCGCCCTCTACCCTTCT	TGCAGGGACCTCCGCGACCAGCACCCCGTGAGGACGAGAGCGTGCCGGGCCCTCGCCCTCTACCCTTCT	SNP	Null Allowed	0.781915	1	4.59887	1.6	1.6	0.5
E. falciformis	32667188|F|0-17	TGCAGAAGAACGGCTGGCTAGAGAGAGGTCTCGGTGGAGAAACCAGAGAAAGCTCAGAGAGCAAGGAAA	TGCAGAAGAACGGCTGGATAGAGAGAGGTCTCGGTGGAGAAACCAGAGAAAGCTCAGAGAGCAAGGAAA	SNP	Strict	0.340426	1	9.78261	2.5	2.5	1
E. falciformis	32667650|F|0-28	TGCAGGAATCACCAACGTTGCCTCCGCATTGATGGAAGGACATAACTACTTGAAGCTTCAAGTCATGCC	TGCAGGAATCACCAACGTTGCCTCCGCACTGATGGAAGGACATGACTACTTGAAGCTTCAAGCCATGCC	ref	Null Allowed	0.81383	1	3.33333	9.82632	3.33333	0.5
E. falciformis	32668193|F|0-23	TGCAGTTCTTTGAATTTTTCCTCATTCTAATTGATATTATCTGGGGTTTCTTTGCATGGCATGAAGCAT	TGCAGTTCTTTGAATTTTTCCTCGTTCTAATTGATATTATCTGGGGTTTCTTTGCACGGCATAAAGCAT	SNP	Null Allowed	0.228723	1	7.86957	3.66667	3.66667	0.5
E. falciformis	32668641|F|0-13	TGCAGATGTTCCACGATCCAGAGCAAGTAAATGCACAAAATATCACGAACTTCTGTATCAATTGCAAGG	TGCAGATGTTCCAAGATCGAGAGCAAGTAAATGCATAAATTATCACAAACTTCTGTATCGATTGCAAGG	ref	Null Allowed	0.351064	1	4	3.95714	4	0.5
E. falciformis	32669885|F|0-16	TGCAGGCTGATCCAGTTGTGGTGTGATGAGAACGCCTCTCGGGGCATCGGCCGCCTTCCCAACCCGAGA	TGCAGGCTGATCCAGTCGTGGTGTGATGAAAACGCCTCTCGGGGCATCGACTGCCTTCCCAACCCGAGA	ref	Null Allowed	0.531915	1	2	6.33058	2	0.5
E. falciformis	32669889|F|0-67	TGCAGGGATGAAGGCATGCTTGGGGAAGGAGAGAAAGGGGAGAAGAAGAAGAAATAGAAAAATAAAAAG	TGCAGGGATGAAGGCATGCTTGAGGAAGGAGAGAAAGGGGAGAAGAAGAAGAAATAGAAAAATAAAAGA	ref	Null Allowed	0.212766	1	3.25	8.97959	3.25	0.5
E. falciformis	32673283|F|0-14	TGCAGTACCATCGAATACCCCAAATCACAAGATACTCTAGAACACATTGAATACCTATGTAAATCCTCA	TGCAGTACCATCGACTACCCCAAATCACAAGATACTCTAGAACACATCGAACACCTATGTAAATCCTCA	SNP	Strict	0.707447	1	11.02381	5.57895	5.57895	1
E. falciformis	32673604|F|0-34	TGCAGCAAGTAAAGGCCGTTTATTCGGGTGAGTTATGGGCTCCGAGATCGGAAGAGCGGTTCAGCAGGA	TGCAGCAAGTAAAGGCCGTTTATTCGGGTGAGTTCTTCACTCCGAGATCGGAAGAGCGGTTCAGCAGGA	ref	Null Allowed	0.643617	1	24	26.5906	24	0.5
E. falciformis	32673677|F|0-14	TGCAGCCACCCCAATACATACTTGTGTAATGACCATTTAGAAGTGGGCACGCAAGGGGAACTCGGCGTG	TGCAGCCACCCCAACACATACTCGTGTAATGACCATTTAGAAGTGGGCACGCAAGGGGAACTCCGCGTG	ref	Strict	0.271277	1	14	8.22059	14	1
E. falciformis	32673751|F|0-18	TGCAGAATTAGCTTCACAGCTGAAGAAATGATCACAATGTGATCGAATTATTGAATTACTGACTGCTTT	TGCAGAATTAGCTTCAAAACTGAAGAAATGATCACAATGTGATCGAATTATTGAATTAATGACTGCTTT	ref	Null Allowed	0.335106	1	2.5	6.8	2.5	0.5
E. falciformis	32674977|F|0-8	TGCAGCACAAGATTTCTCCAATAAAAAAAAATACAAGAAAGGCTAAAAAAAAAAATCCAGAAAAATGAC	TGCAGCACGAGATTTCTCCCATACAAACAAATACAAGAAAGGCTATAAAAACAAATCCAGAAAAATGAC	SNP	Strict	0.5	1	6.30631	4	4	1
E. falciformis	32675528|F|0-10	TGCAGATAAACTAGAGGCCAAACCAGCGAGACCTCTGAAGTTAACCTTCCATCAATGAAAAAATTATTA	TGCAGATAACTTAAAGGCCAAACCAGCGAAACCTCTGAAGTTAACCTTCCATCAATGAAGAAATTATTG	ref	Null Allowed	0.478723	1	3	6.18103	3	0.5
E. falciformis	32675606|F|0-11	TGCAGATTTCAGTTCCAAAGCGTAGGACCATAAGTGCCATGCTAGGCAGCTGAGCGGGCTCCTGGGCCA	TGCAGATTTCGTTTCCAAAGCGTAGGACCATAAGTGCCATGATAGGCAGCTGAGCCGGCTTCTGGGCCA	ref	Null Allowed	0.590426	1	7	45.72059	7	0.5
E. falciformis	32675681|F|0-35	TGCAGATTCGTCACCTTTTGCGAACCTTTGATTTAGTCAAAACTAAAGTTCGAATCGTCTTACCATGTA	TGCAGATTCGTCACCTTTTGCGAACCTTTGGTTTAATCAAAACTATAGTTCGAATCGTCTTACCATGTA	ref	Null Allowed	0.18617	1	2	10.93617	2	0.5
E. falciformis	36061916|F|0-48	TGCAGCTTTTAGGGTTTTCTTGATGTCCTCACCTACGACTATGAGTAAGTGGTGGGCAGGAGAGCAGAA	TGCAGCTTTTAGGGTTTTCTTGATGTCCTCACCTACGACTATGAGTAAATGGTGGGCAAGAGAGCAGAA	SNP	Null Allowed	0.446809	1	13.53465	31.5	31.5	0.5
E. falciformis	100248722|F|0-11	TGCAGTTTAATAATGTTGACTTTTTTCATATGTTGTTGACAATTATTTCAATGCACTTGATTGATGATG	TGCAGTTTAATGATGTTGACTTTTTCCATATGTTGTTGACAATTATGTCAATGCACTTGATTGATGATG	SNP	Null Allowed	0.31383	1	2.34426	2	2	0.5
E. falciformis	100340297|F|0-8	TGCAGAAAATCAGCAACCCCTTTCTTTCCGAGATCGGAAGAGCGGTTCAGCAGGAATGCCGAGACCGAT	TGCAGAAAGTCAGCAACCCCTTTCTTTCCGAGATCGGAAGAGCGGTTCAGCAGGAATGCCGAGACCGAT	ref	Strict	0.260638	1	43.5	9.97959	43.5	1
E. falciformis	100374776|F|0-12	TGCAGATATCACAGTGCCCCTATTTTCCTAAAACCTGGTGGACTCAGGGCCCCAGCAGTTGAGGTGCAT	TGCAGATATCACGGTGTCCCTATTTTCCTAAAACCTGGTGGACTCAGGGCCCCAGCAGTTGAGGTGCAT	SNP	Null Allowed	0.351064	1	2.2027	1.55556	1.55556	0.5
E. falciformis	100374851|F|0-7	TGCAGATAATAAGGCCAACTCCTAGTCAGATAGATTCCTGGTGCATACGTATTCAAACTCGGAGATGGT	TGCAGATGATAAGGCCAACTCCTAGTCAGATAGATTCCTGGTGCATACGTATTCAAACTTGGAGATGGT	ref	Null Allowed	0.228723	1	2.5	1.86538	2.5	0.5
E. falciformis	100439026|F|0-68	TGCAGAAGGAGTTCCCCCTATGATGATTTTATTGGTTCTGGAACTGTGGCTGAGTAATGGTTTGTCACA	TGCAGAAGGAGTTCCCCCTATGATGATTTTATTGGTTCTGGAACTGTGGCTGAGTAATGGTTTGTCACG	SNP	Null Allowed	0.505319	1	3.61739	1.75	1.75	0.5
E. falciformis	100439667|F|0-35	TGCAGCAATAAAGTCTGTACATACTTTCACAACTCGTTGAACATTGAAAATGCAAATTTCCCAACTTCC	TGCAGCAATAAAGTCTGTACATACTTTCACAACTCTTTGAACGTTGAAAATGCAAATTTCCCAACTTCC	ref	Null Allowed	0.218085	1	5	2.56863	5	0.5
E. falciformis	100440255|F|0-29	TGCAGCTTGGCTCTTCTTCTTCTTGCATTATTTGACAATTTACGCAAATCCTCATCTAACTCAAATTGC	TGCAGCTTGGCTCTTCTTCTTCTTGCATTCTTTGACAATTTACGCGAATCCTCATCTAACTCAAATTGC	ref	Null Allowed	0.398936	1	6.66667	2.13953	6.66667	0.5
E. falciformis	100442844|F|0-22	TGCAGGCTAGATGAGATGCCTGAATTAGTTTACGCAGCCGTATTTAGCAGAAGAGACTGAAACTAGGTT	TGCAGGCTAGATGAGATGCCTGGATTAGTTTACGCAGCCGTATTTAGCAGAAGAGACTGGAACTAGGAT	ref	Null Allowed	0.265957	1	4	3.13333	4	0.5
E. falciformis	100443548|F|0-7	TGCAGTTTCAAGTTAAAAAATCCATGCTTTTCCTAGCAGTACTTGAGTAGGAAAATGATGCAACATCAG	TGCAGTTCCAAGTTAAAAAATCCATGCTTTTCTTAGCAGTACTTGAGTAGGAAAATGATGCAACATCAG	SNP	Null Allowed	0.207447	1	6.92727	2	2	0.5
E. falciformis	100443887|F|0-41	TGCAGAATGTTCAATGAAGATCTCCTGCTAGTTAAACATCTACGGGTGTTAATTTGCTCCTTGATTTGT	TGCAGAATGTTCAATGAAGATCTCCTGCTAGTTAAACATCTTCGGGTGTTAATTTGCTCCTTGATTTGT	ref	Strict	0.361702	1	16	3.09756	16	1
E. falciformis	100447773|F|0-38	TGCAGTTGCACCTTCGATAGCTTGCGGCACAGCTGCCGCAACCTCAGCAGACGAGGTAGTCATGGTCAT	TGCAGTCGCACCTTCGATAGCTTGCGGCACAGCTGCCGTGACCTCAGCAGACGAGGTAGTCATGGTCAT	SNP	Null Allowed	0.319149	1	2.31746	2	2	0.5
E. falciformis	100448743|F|0-56	TGCAGAAGCTGTACCAAGAAGGGGCAAGAGCTTTCTGGATACACAACACGGGTCCCGTCGGCTGCATAC	TGCAGAAGCTGTACCAAGAAGGGGCAAGAGCTTTCTGGATACACAACACCGGTCCCATCGGCTGCATAC	ref	Null Allowed	0.478723	1	2	1.92784	2	0.5
E. falciformis	100479173|F|0-35	TGCAGAAGGGGTCACACTCCCAACTAGTATGATTTCTGGCCGAGATCGGAAGAGCGGTTCAGCAGGAAT	TGCAGAAGGGGTCACACTCCCAATTAGTATGATTTATGGCCGAGATCGGAAGAGCGGTTCAGCAGGAAT	SNP	Null Allowed	0.489362	1	31.99065	4.5	4.5	0.5
E. falciformis	100487071|F|0-6	TGCAGAGATCGACGTAGCTCAACTCAAACTCTCTCTATCTCTCTCTCTCTAACATGGCGCCATCTCGCC	TGCAGACATCGACGTAGCTCAACTCAAACTCTCTCTCTCTCTCTCTCTCTAACATGGCGCCATCTCGCC	SNP	Strict	0.335106	1	4.41429	2.25	2.25	1
E. falciformis	100489189|F|0-42	TGCAGTTGACGATGAGGATGTCGATGTCCTTGGGCTTAAGGCCGGTCTTCTGGAAGAGGGAGTCCATGA	TGCAGTTGACGATGAGGATGTCGATGTCCTTGGGCTTAAGGCTGGTCTTCTCGAAGAGGGAGTCCATGG	SNP	Null Allowed	0.824468	1	8.28796	7.33333	7.33333	0.5
E. falciformis	100494441|F|0-22	TGCAGTCTCTTGGAATCAAACGGTAGGAAATGTAATGGAGAATGTTGACCACTGTATCCCTTATTTCTT	TGCAGTCTCTTGGAATCAAACGTTAGGAAATCTAATGGAGAATGTTGACCACTGTATCCCTTATTTCTT	SNP	Null Allowed	0.191489	1	2.51111	2	2	0.5
E. falciformis	100495090|F|0-6	TGCAGACTTTAACTTGTTTTTCTTAAATGGTCATGTATTTGTGTAGAAGTGATCTGTAAGTTCAAGGAT	TGCAGATTTTAACTTGTTTTTCTTAAATGGTCATGTATTTGTGCAGAGGTGATCTGTAAGTTCAAGGAT	SNP	Null Allowed	0.255319	0.9	3.05357	2	2	0.5
E. falciformis	100499131|F|0-17	TGCAGATCAGCTTCCTTACTTCGTCATCCAAGACATGAGCATGAAGGGCATAAAAAAAGTCTGCAAGCA	TGCAGATCAGCTTCCTTCCTTCGTCATCCAAGACATCAGCATGAAGGGCACCAAAAAAGTCTGCAAGCA	SNP	Null Allowed	0.292553	1	9.03571	1.75	1.75	0.5
E. falciformis	100520971|F|0-5	TGCAGGTTTTCCAGCGAGGCACCGATGCCAGACCATCCGAGATCGGAAGAGCGGTTCAGCAGGAATGCC	TGCAGATTTTTCAGCGAGGCACCGATGCCAAACCATCCGAGATCGGAAGAGCGGTTCAGCAGGAATGCC	SNP	Null Allowed	0.265957	1	133.62667	9	9	0.5
E. falciformis	100527954|F|0-9	TGCAGGCAAGGCAAGAAACCAAAACCAGAGCAGCATAAGCACATATATATATAGTCGGACATGAAGAGA	TGCAGGCAAAGCAAGAAACCAAAACCAGAGCAGCATAAACACATATATATATATTCGGACATGAAGAGA	SNP	Strict	0.271277	1	7.63333	4	4	1
E. falciformis	100528340|F|0-46	TGCAGGTTCAATCCAATCCTAAATTGCTCAGTTTCTCACTGAATTTATTTCCCTGTTTATTCAGTGTTG	TGCAGGTTCAATCCAATCCTAAATTGCTCAGTTTCTCACTGAATTTCTTTCCCTCTTTATTCAGTGCTG	ref	Null Allowed	0.324468	1	2.48485	1.8	2.48485	0.5
E. falciformis	100528653|F|0-35	TGCAGTGAGGCCCTATTCATGCGTCTGGCATCTGGGTGCCTGTGCTCTCTCGAGTTGGTCTCCTGCTTT	TGCAGTGAGGCCCTATTCATGCGTCTGGCATCTGGTTGCCTGTGCTCTCTCGAGTTGGTCTCCTGCTTT	SNP	Null Allowed	0.56383	1	2.88618	2	2	0.5
E. falciformis	100529286|F|0-7	TGCAGAAGGGGAAAAGGCGACCCCGTCTTCCCGAAAATTACCTGGACCGTAAAACAAAAAGAAACAAAA	TGCAGAAAGGGAAAAGGCGACCCCGTCTCCCCGAAAATTACCTGGACCGTAAAACAAAAAGAAACAAAA	SNP	Null Allowed	0.196809	1	5.25	3	3	0.5
E. falciformis	100534844|F|0-44	TGCAGAGTATTTGTTACACGAAGTAACTTTTGATCCATGGCCTCAATGCAAAGCCTATGTGCCGATTCA	TGCAGAGTATTTGTTACACGAAGTAACTTTTGATCCATGGCCTCGATGCAAAGCCTATGCACCGATTCA	ref	Null Allowed	0.409574	1	2.4	1.64634	2.4	0.5
E. falciformis	100540324|F|0-36	TGCAGCAGATGCATCGGATTCGTCGCCATCAACAGATGAAAAAGACCCCCGAAACGGCACAACTCAAAC	TGCAGCAGATGCATCGGATTCGTCGCCATCAACAGACGAAAAAGACGCCCGAAACGGCACAACTCAAAC	SNP	Null Allowed	0.228723	1	2.2449	1.625	1.625	0.5
E. falciformis	100555348|F|0-8	TGCAGGGGGCGTAGTATCTGTATGGAGCAGCCGAGATCGGAAGAGCGGTTCAGCAGGAATGCCGAGACC	TGCAGGGGTCGTCATATCTGTATGGAGCAACCGAGATCGGAAGAGCGGTTCAGCAGGAATGCCGAGACC	SNP	Null Allowed	0.25	1	57.50943	6	6	0.5
E. falciformis	100559427|F|0-32	TGCAGTATCTTTCACTTTGGCTTCGATTATGATACCACCGAGATCGGAAGAGCGGTTCAGCAGGAATGC	TGCAGTATCTTTCACTTTGGCTTCGATTATGACACCACCGAGATCGGAAGAGCGGTTCAGCAGGAATGC	SNP	Null Allowed	0.43617	1	26.0404	11	11	0.5
E. falciformis	100560818|F|0-32	TGCAGCAGCGACTGGTGCGTCTGGGACTGGCGGGTCCTCAACCTCAACAGCAGTGGGCGCGGCCATTGG	TGCAGCAGCGACTGGTGCGTCTGGGACTGGCGAGTCCTCAACCTCAACAGCAGTGGGCGCGGCCACTGG	SNP	Null Allowed	0.271277	1	9.66071	6.33333	6.33333	0.5
E. falciformis	100562309|F|0-11	TGCAGGTGGGAGTTTGGAGGGGGTGCCATTGACAGAGCCAAAGGGAACAAAAGAAACTGGTAACCGTTA	TGCAGGTGGGAATTTGGAGGGGGTGCCATTGACAGGGCCAAAGGGAACAAAAGAAACTGGTAACCGTTA	ref	Null Allowed	0.526596	1	4.78571	4.22018	4.78571	0.5
E. falciformis	100566268|F|0-18	TGCAGAAGCTCGGCAAGTTCCCTTCTTGATTCCCAGGGGGTTCTAATACATTGCTATTGCATGTGCGAG	TGCAGAAGCTCGGCAAGTCCCCTTCTTGATTCCCAGGGGGTTCTAGTACATTGCCATTGCATGTGCAAG	ref	Null Allowed	0.31383	1	2	1.91045	2	0.5
E. falciformis	100566327|F|0-38	TGCAGAATATTTCTATCATTTCGAAGTTGTACTTGAGGGTCACATTGACGAGAGTTGCAGAGCTGTTAC	TGCAGAATATTTCTATCATTTCGAAGTTGTACTTGAGGATCACATTGACGAGAGTTGCAGAGCTGTTAC	SNP	Null Allowed	0.207447	1	3.76	3	3	0.5
E. falciformis	100566791|F|0-14	TGCAGATCGGGGGGGAGGAATTTTGATGACGTTTCTTGTTTTCCCTGTCTTCGGTAATTCGAAGGAGTT	TGCAGATCGGGGGGCAGGAATTTTAATGACGTTTCTTGTTTTTCCTGTCTTCGGTAATTCGAAGGAGTT	SNP	Null Allowed	0.234043	1	3.0339	2	2	0.5
E. falciformis	100569244|F|0-67	TGCAGCTCGACGACAAACAACACAGGACGAAAGACGCCGGTGCATGGTACAGAGAACGCCACGGAGACT	TGCAGCTCGACGACAAATAACACAGGACGAAAGACGCCGCTGAATGGTACAGAGACCGCCGTGGAGAAT	ref	Strict	0.244681	1	4.5	2.89796	4.5	1
E. falciformis	100569920|F|0-34	TGCAGAGATGTTGTAGTGCTTACCTTGGAACACTGTGACCAGCTGAGCTGTTATTTCCCATTGATATCT	TGCAGAGATGTTGTAGTGCTTACCTTGGAACACTAAGACTGGCTGAGCTGTTATTTCCCATTGATATCT	ref	Null Allowed	0.244681	1	3	2.66667	3	0.5
E. falciformis	100570158|F|0-28	TGCAGGACAAACATTGTTGAATCAGTTATAAAGGTAATGTCGCACAACTCTGTATTTCAACCAAAACCG	TGCAGGACAAACATTGTCAAATCAGTTAAAAAGGTAATGTCGCACAACTCTGTATTTCAACCAAAACCG	SNP	Null Allowed	0.228723	1	30.02128	4	4	0.5
E. falciformis	100573804|F|0-18	TGCAGTTTCAGGTGCTAAGCTTAGAAAAGTACTAGTTAGAACAAAATAATAAACGCTACTTAAGCATCA	TGCAGTTTCAGGTGCTAATCTTAGAAAAGTACTACTTAGAACAAAATAATAAATGCTACTTAAGCATCA	SNP	Strict	0.223404	1	9	2.5	2.5	1
E. falciformis	100586898|F|0-7	TGCAGTGCTCCTCGATGCTCCGCTCGTCGCCCACCGAGATCGGAAGAGCGGTTCAGCAGGAATGCCGAG	TGCAGTTTTCCTCGATGCTCCGCTCGTCGTCCACCGAGATCGGAAGAGCGGTTCAGCAGGAATGCCGAG	SNP	Null Allowed	0.218085	1	26.53191	6	6	0.5
E. falciformis	100587382|F|0-7	TGCAGTATGCGAAGAGTTGGGTACAGACCGAGATCGGAAGAGCGGTTCAGCAGGAATGCCGAGACCGAT	TGCAGTAAGCAAAGATTTGGGTACAGACCGAGATCGGAAGAGCGGTTCAGCAGGAATGCCGAGACCGAT	SNP	Null Allowed	0.271277	1	17.35088	12	12	0.5
E. falciformis	100590500|F|0-48	TGCAGAGTGATCTCGTACAACAGAGACATGCTGTCAGGACACCTTGTAGGAGAAAAAAGTGGGAGGGGA	TGCAGAGTGATCTCGTACAACAGAGACATGCTGTCAGGACACCTTGTAAGAGAAAATAGTGGGAGGGGA	SNP	Null Allowed	0.462766	0.964286	2.37234	2.25	2.25	0.5
E. falciformis	100590852|F|0-61	TGCAGATTTAGATGTTGAATCTGGTTAAAGTTTCTGATTTCTGGGTTTCTTTATAAATTCTTGATGCAG	TGCAGATTTAGATCTTGAATCTGGTTAAAGTTTCTGATTTCTGGGCTTCTTTATAAATTCTCGATGCAG	SNP	Null Allowed	0.515957	1	7.69355	7.5	7.5	0.5
E. falciformis	100593130|F|0-19	TGCAGTCGCTCCATCCGAAACACCGGCTTCAGAGGACCGACCCATCGGTAGTTTTCTTCAGGGACTGGT	TGCAGTCGCTCCATCCGAACCACCGGCTTCAGAGGACCGACCCATCGGTAGTTTTCTTCAGGGACTGGT	ref	Strict	0.297872	1	5	1.95161	5	1
E. falciformis	100593184|F|0-13	TGCAGTCTGAGTCTTTGGAACTTCCGTTTTCATGGCCACCATAAGATCATTTCATTCGTTCTCCATTAC	TGCAGTCTCAGTCCTTGGAACTTCCGTTTTCATGGCCGCCATAAGATCATTTCATTCATTCTCCGTTAC	SNP	Null Allowed	0.425532	1	2.89773	1.66667	1.66667	0.5
E. falciformis	100593983|F|0-9	TGCAGAAGGCATTGAGTGCTGGCATAACTAGGTGGAGAGATCAGTTCTCGTTGAAACCGCTAACTGGTA	TGCAGAAGGTACTGAGTGCCGGCATAACTAGGTGGAGAGATCAGTTCTCGTTGAAACCGCTGACTGGTA	SNP	Strict	0.303191	1	7.61446	2.33333	2.33333	1
E. falciformis	100597090|F|0-10	TGCAGAGCACAAGTCAATCGATCGCTTTCTCGGACTGTTTTCATGAATTGAGTCGTCGCGAACGAGTCA	TGCAGAGCACGAGTCAATCGATCGCTTTCTCGGACTGTTTTCATGAATTGAGTCGTCGCGAATGTGTCA	ref	Null Allowed	0.340426	1	2.5	2.27143	2.5	0.5
E. falciformis	100600363|F|0-67	TGCAGAAGCGAAGGTGGTTCGATCCTGGGCGCGTGTCATGTCTGGCTGGGCCAAAAAGCATTTGTGCTT	TGCAGAAGCGAAGGTGGTTCGATCCTGGGTGCGTGTCATGTCTGGCTGGGCCAAAAAGCATTTGTGCGT	ref	Null Allowed	0.356383	1	16	6.17105	16	0.5
E. falciformis	100614299|F|0-13	TGCAGGAAGCCGAGGAGCGAGCTCTCTCCGCTGCCGAGATCGGAAGAGCGGTTCAGCAGGAATGCCGAG	TGCAGGAAGCCGAAGAGCGAGCTCTCTCCGCCGCCGAGATCGGAAGAGCGGTTCAGCAGGAATGCCGAG	SNP	Null Allowed	0.335106	1	23.96053	6	6	0.5
E. falciformis	100617792|F|0-38	TGCAGGATCCGAGGCTGCTCGTGCCGTGGTTGCAGCACGCGGCCCATCACCGAGATCGGAAGAGCGGTT	TGCAGGATCCGAGGCTGCTCGTGCCGTGGTTGCAGCACACGGCCCATCACCGAGATCGGAAGAGCGGTT	SNP	Null Allowed	0.398936	1	25.96117	14	14	0.5
E. falciformis	100620593|F|0-29	TGCAGGACTCAGCTGGGGAAGGGAGGGAGCGCAAAATGGTTTGCTGTGGTGCAGGTTCTTTGATAAGCA	TGCAGGACTCAGCTGGGGAAGGGAGGGAGAGCAAAATGGTCTGCTGTGGTGCAGGTCCTATGATAAGCA	SNP	Null Allowed	0.404255	1	2.62963	1.6	1.6	0.5
E. falciformis	100621666|F|0-49	TGCAGTGATTGTTACCATGAATGGAACTGGATGAAAGGAGAGAGTATTCCTCACAGATCTGGAAAATTC	TGCAGTGATTGTTACCATGAATGGAACTGGATGAAAGGAGAGAGTATTCTTGACAGATCTGGAAAATTC	SNP	Null Allowed	0.537234	1	5.0198	2.36842	2.36842	0.5
E. falciformis	100622405|F|0-25	TGCAGAAGAAACGAAGAGAAAGAAGGAGAAAAGGAAGCCGAGAGGAAGAGGTTTCGGTTTACGCACACT	TGCAGAAGAAACGAAGAGAAAGAAGAAGAAAAGGAAACCGAGAGGAAGCGGTTTCGGTTTACGCACACT	SNP	Null Allowed	0.265957	1	23.7541	18.5	18.5	0.5
E. falciformis	100625392|F|0-60	TGCAGAGGAAAGAAAAGTTATTGAAACTCCGAAGAGAGAAAGAAAAGCAGAGAAAAAACGTATTCTTCA	TGCAGAGGAAAGAAAAGTTGTTGAAACTCGGAAGAGAGAAAGAAAAGCAGAGAAAAAATGAGTTCTTCA	SNP	Null Allowed	0.223404	1	6.72881	4	4	0.5
E. falciformis	100626167|F|0-34	TGCAGCTTTAAGACTTTCTAATCAGAAACTAACCATCTTTTACATAAAATTCGAGTCCTTCTTCCGAGA	TGCAGCTGTAAGACTTTCTAATCAGAAACTAACCGACTTTTACATAAAATTCGAGTCCTTCTTCCGAGA	SNP	Null Allowed	0.175532	1	30.31915	5	5	0.5
E. falciformis	100626429|F|0-27	TGCAGGGAGCTGGATGCGGCCATGGTAAATACCACCTTCGAATTCACTGTCGCGTGGTCCCCTGATAGC	TGCAGGGAGCTGGATGCGGCCATGGTAGATACCACCTTCGAATTCACTGTCGCGCGGTCCCCTGATAGC	SNP	Null Allowed	0.223404	1	4.33962	2	2	0.5
E. falciformis	100626822|F|0-9	TGCAGTGATTATTCACCATGCAGGATACACATTCACTTGACTCTATCAAAGCATGTCTTACCTTCACAT	TGCAGTGATCATTCACCATGCAGGATACACATTCACTTGACTTTATCAAAGCATGTCTTACCTTCACAT	ref	Null Allowed	0.234043	1	2.33333	2.25	2.33333	0.5
E. falciformis	100627077|F|0-5	TGCAGGGGGACGGGCGAAGCAGAGTGAGGGGCGTCGGATGCTGGTGCAGGCGCGGCAGAGGTGGTACGG	TGCAGAGGGACGGGCGAAGCAGAGTGAGGGGCATCGGATGCTGGTGCAGGCGCGGCAGAGGTGGCGCGG	SNP	Null Allowed	0.265957	1	6.63158	3.33333	3.33333	0.5
E. falciformis	100628078|F|0-43	TGCAGATGATCATGTCCAAGCAGGAGAGGAGGTGAAAGTTGGAAAGTCTCGATAGTCACTGACCATAAC	TGCAGCTCATCATGTCCAAGCAGGAGAGGGGGTGAAAGTTGGAGAGTCTCGATAGTCACTGACTATAAC	SNP	Null Allowed	0.276596	1	5.88	4	4	0.5
E. falciformis	100628459|F|0-35	TGCAGTGATACTGGCTAATTAACTAAAAGGCCATATGACAGATTGGAACTCACTTGCAGCACTCCTAAG	TGCAGTGATACTGGCTAATTAACTAAAAGGCCATACGGCAGATTGGAACTCACTTCCAGCGCTCCTAAA	SNP	Null Allowed	0.297872	1	8.01389	3.75	3.75	0.5
E. falciformis	100641649|F|0-31	TGCAGTTCAAAACCTTGGTCGTTACACCGTCCACACCGAGATCGGAAGAGCGGTTCAGCAGGAATGCCG	TGCAGTTCAAAACCTTGGTCGTTACACCATCGACACCGAGATCGGAAGAGCGGTTCAGCAGGAATGCCG	SNP	Null Allowed	0.191489	1	84.09804	10	10	0.5
E. falciformis	100643348|F|0-16	TGCAGCGAGCGAAAAGCGACGAACCATGCTGTGGTAAGCTTGGATCTGCCGAGATCGGAAGAGCGGTTC	TGCAGCGAGCGAAAAGTGACGAACCATGTTGTGGCAAGCTTGGATCTGCCGAGATCGGAAGAGCGGTTC	SNP	Strict	0.207447	1	44.14545	20.71429	20.71429	1
E. falciformis	100643586|F|0-42	TGCAGAAATTAATGCTGGAACTGAAACTGAAAGTGAAGTCTCTCCCCAGCGAGAAAATTAAAAGGAAAG	TGCAGAAATTAATGCTGGAACTGAAACTGAAAGTGAAGTCTCGCCCCAGTGAGAAAATTAAAAGGAAAG	ref	Null Allowed	0.62234	1	27	15.23026	27	0.5
E. falciformis	100643659|F|0-9	TGCAGAACCAGGAAAATATAGAGAAGAAAAGGAAGAGAAAGACAGTCGGTAAAATGAAGAGGAGAAAAG	TGCAGAACTGGGCAAATATAGAGAAGAAAAGGAAGAGAAAGACAGTCGGTAAAATGAAGAGGAGAAAAG	SNP	Null Allowed	0.43617	0.975	6.35922	1.75	1.75	0.5
E. falciformis	100647554|F|0-47	TGCAGTGGAGGTGGCGATAGATTAGCTTGTGCCTGGCCCGGGAATTGTTGCTCGGCAATCTTCCGCAAG	TGCAGTGGAGGTGGCGATAGATTAGCTTGTGCCTGGCCCGGGAATTGCTGCTCGGCAATCTTCTGCAAG	SNP	Null Allowed	0.75	1	5.35754	3	3	0.5
E. falciformis	100648655|F|0-15	TGCAGATAGACATACCTATATCCACTTGTCAGCCGGTGCAAGAAGGCCAACATGGTAACTTTTGCCATG	TGCAGATAGACATACTTGTATCCACTTGTCAGCCGGTGCAAGAAGGCCAACATGGTAACTTTTGCCATG	SNP	Strict	0.218085	1	14	5	5	1
E. falciformis	100661670|F|0-57	TGCAGTGACCCTCCACCAAAGATCTGCCAAAAAACTGGAATTCATTTGACCAGCCGCACATAAAGATCA	TGCAGTGACCCTCCACCAAAGATCTGCCAAAAAACTGGAATTCATTTGACCAGCAGCGCATAAAGATCA	SNP	Null Allowed	0.457447	1	7.90099	4	4	0.5
E. falciformis	100662057|F|0-31	TGCAGATGATGGTCATGAAGGTAGAGCACATTGGCACTGTCAACTGATACTTTAGATACTATAGCATCC	TGCAGATGATGGTCATGAAGGTAGAGCACATCGGCACTGTCAACTGATACTTTAGTTACTATAGCATCC	SNP	Null Allowed	0.515957	1	2.92593	2.25	2.25	0.5
E. falciformis	100664296|F|0-12	TGCAGCTCGCTCGGTCTGCTCGGCCGAGATCGGAAGAGCGGTTCAGCAGGAATGCCGAGACCGATCTCG	TGCAGCTCGCTCAGCCTGCTCGGCCGAGATCGGAAGAGCGGTTCAGCAGGAATGCCGAGACCGATCTCG	SNP	Null Allowed	0.62234	1	23.80435	2.8	2.8	0.5
E. falciformis	100668753|F|0-10	TGCAGATCTGTAAGTACGTGTACCAGGACGTGGTCCGCCTCCAGGAAGTTCAGAAGCATCTCGACTGCT	TGCAGATCTGCAAGTACGTGTACCAGGACGTGGTCCGCCTCCAGGAAGTTCAGAAGCATCTTGACTGCT	ref	Null Allowed	0.553191	0.944444	11.83333	11.39316	11.83333	0.5
E. falciformis	100669704|F|0-24	TGCAGCGACACGCCAGCCTTCAACAACCTCCACAGCCTCCAGCGAGCTCGCTGTCGCGCTTGTCCTCGC	TGCAGCGACACGCCAGCCTTCAACGACCTCCACAGCCTCCAGCGAGCTCGCTGTCTCGCTTGTCCTCGC	ref	Null Allowed	0.25	1	5.33333	5.03774	5.33333	0.5
E. falciformis	100670284|F|0-5	TGCAGCTTCGGGAGTTCCTCAAGCAAACGCGACTTCGTCCGCCGAATCTCCGCGTTCATCGCGATCACC	TGCAGTTTCGGGAGTTCCTCAAGCAAACGCGACTTCGTCCGCCGAATCTCCGCGTTCATCGCGATCACC	SNP	Null Allowed	0.760638	1	8.64972	4	4	0.5
E. falciformis	100670795|F|0-7	TGCAGGCCGGCATCATGCTGGTCACCGTCTTCATGTTCCTGGCGATGCACGACATCCCCCAGCGGTTCC	TGCAGGCTGGCATCATGCTGGTCACCGTCTTCATGTTCCTGGCGATGCACGACATCCCCCAGCGGGCCC	SNP	Strict	0.739362	1	29.52874	13.66667	13.66667	1
E. falciformis	100671828|F|0-12	TGCAGTCTGTGGCAGGTTGTATCTATTTTGTGCATGTACTGCTTCAAGATGTTCTCAAATACAACGAAG	TGCAGTCTGTGGGAGGTTGTATCTATTTTGTGCATGTACTGCTTAAAGATGTTCTCAAATACAACGAAG	SNP	Null Allowed	0.510638	1	7.11712	4	4	0.5
E. falciformis	100671993|F|0-68	TGCAGTGGACGGGATTGCCCAAATAAGATTCCAAGACACTTGTGCTGAGACAGATAGGTTCTTCAATGA	TGCAGTGGACGGGATTGCCCAAATAAGATTCCAAGACACTTGTGCTGAGACAGATAGGTTCTTCAATGT	SNP	Null Allowed	0.611702	1	3.54348	2.66667	2.66667	0.5
E. falciformis	100674987|F|0-39	TGCAGTGGCTCGATCGTTCTTGGAAGTTGCATCCGTGCTGAGCTTGATCCATTGATCTGGCGGCAGAGA	TGCAGTGGCTCGATCGTTCTTGGAAGTTGCATCCGTGCTCAGCTTGATCCATTGATCTGGCGGCAGAGC	SNP	Null Allowed	0.218085	1	6.0339	2.5	2.5	0.5
E. falciformis	100675868|F|0-22	TGCAGCAAAGTAACAATAATCACCCACATCTTAGGGTTCATCAAATGTCAATATTCGACTTTGGCCACT	TGCAGCAAAGTAACAATAGTCAGCCACATCTTAGGGTTCATCAAATGTCAATATTCGACTTTGGCCACT	SNP	Strict	0.202128	1	3.09615	1.66667	1.66667	1
E. falciformis	100676145|F|0-62	TGCAGCGGATCGGCAGGGGAAAGCTCGCGTGGGCGCGGTGGTGACGAGATCGAACGGAGGTGGCGTCGG	TGCAGCGGATCGGCAGGGAAAAGCTCGCGGAGGCGCGGTGGTGACGAGATCGAACGGAGGTGACGTCAG	SNP	Null Allowed	0.292553	1	8.13889	7	7	0.5
E. falciformis	100677248|F|0-18	TGCAGAGCGAAAAAAAAATATCCAATCACGTCTCATTTGATCTCTTTAGGCAGCAATTATGGATTAAAG	TGCAGAGCGAAAAAAAAAAATCCAATCACTTCTCATTTGATCTCTTTAGGCAGCAATTATGGATTAAAG	ref	Null Allowed	0.324468	1	6.75	3.60606	6.75	0.5
E. falciformis	100687346|F|0-22	TGCAGGCGGACCGACGGACCGGCGATCGCCGGCTTGCGAAGGCCGTACCTGACGGCCGAGATCGGAAGA	TGCAGGCGGACCGACGGACCGGAGATCGGCGGCTTGCGACGGTCGTACAGGATGGCCGAGATCGGAAGA	SNP	Null Allowed	0.244681	1	3.70588	3	3	0.5
E. falciformis	100690583|F|0-29	TGCAGAATGATTCTGTTTAGGCAATTGCAGAATCAACTTAGCTTGCCTCCCTTAGCAAAGTGGGGGCTT	TGCAGAATGATTCTGTTTAGGCAATTGCAAAATCAACTTAGCTTGCCTCCCTTAGCAGAGTGGGGGCTT	SNP	Null Allowed	0.37234	1	4.15584	3	3	0.5
E. falciformis	100691427|F|0-26	TGCAGATCTGTAGAAAATGAATCACCATTCTCGCGTCGGTTGCGGGAGGAGGAGATGAATCTGAGAGCT	TGCAGATCTGTAGAAAATGAATCACCGTTCTCTTGTCGGTTGCGGGAGGAGGAGATGAATCTGAGAGCT	SNP	Strict	0.531915	1	6.89189	2.9	2.9	1
E. falciformis	100691782|F|0-18	TGCAGCAATTAAGATTGCGAGAAGGCCAGAAAATGCTGGGAAACTCATTGTCGTAAGTGTTTGTTTCAC	TGCAGCAATTAAGATTGCAAGAAGGCCAGAAAATGCTGGGAAACTCATTGTTGTAAGTGTTTGTTTTAC	SNP	Strict	0.617021	1	4.35714	2.5	2.5	1
E. falciformis	100692035|F|0-44	TGCAGCATACCTTTCTTTGATCTGGTGCTTATTAATGAACATATTTTATCCTAAAATAGTTTTGAGTAG	TGCAGCATACCTTTCTTTGATCTGGTGCTTATTAATGAACATATCTTATCCTAAAATAGTTTTGAGTGG	SNP	Strict	0.515957	0.928571	2.52778	1.75	1.75	1
E. falciformis	100692137|F|0-33	TGCAGCCAAGAAAGGAATAGTAGATCTTCATGACTATTGTCTACTAAAACATCAGGACATGTGTAGAGT	TGCAGCCAAGAAAGGAATAGTAGATCTTCATGAGTATTGTCTGCTAAAACTTCAGGACATGTGTAGAGT	SNP	Null Allowed	0.473404	1	4.47	2.5	2.5	0.5
E. falciformis	100692256|F|0-11	TGCAGCCCTCCGCCCGAGCCCCGACACCCGCAGATCTGAGCTGGTCGCTAAGCCTCCACCTTCTGATCA	TGCAGCCCTCCACCCGAGCCCCAACACCAGCAGATCTGAGCTGGTCGCCGCGCCTCCACCTTCCGATCA	SNP	Strict	0.18617	1	22.91837	8	8	1
E. falciformis	100692670|F|0-24	TGCAGCTAACCTGAGTTCTTAATGGCCCAACAGAACTCTGTCCTAGTACTTAAGATTCTTTGACAAAGC	TGCAGCTAACCTGAGTTCTTAATGACCCAACAGAACTCTGTCCTAGTACTTAGGATTCTTTGACAAAGC	SNP	Null Allowed	0.537234	1	4.38211	4	4	0.5
E. falciformis	100694488|F|0-39	TGCAGTGAGAAACCAATATGAAAAGCTGATGAATAGGGAGTGCAAACACACTCCATGGTGACAAGAGAA	TGCAGTGAGAAACCAATATGAAAAACTGATGAATAGGGAATGCAAACACACTCCATGGTGACAAGAGAT	SNP	Null Allowed	0.324468	1	2.10294	2	2	0.5
E. falciformis	100694735|F|0-54	TGCAGTTCACGGTCTTCCCGGCGAGAAAATGTCGTCCATCGGAACGTCGAAGGGAATGCTGGAGATCGC	TGCAGTTCACGATCTTCCCGGCGAGAAAATGTCGTCCATCGGAACGTCGAAGGGCATCCTGGAGATCGC	ref	Strict	0.398936	0.977273	3.28421	2.5	3.28421	1
E. falciformis	100695749|F|0-29	TGCAGATAGCTTCCAAGGTAGAATTCCACCCGCAGTGCGTTAGGAAGGTGTTGATCGATCCATGACTTA	TGCAGATAGCTTCCAAGGTAGAATTCCACAAGCAGTGCGTTAGGAAGGTATCGATCGATCCATGACTTA	SNP	Strict	0.398936	1	2.31325	2	2	1
E. falciformis	100695920|F|0-38	TGCAGATTCCCACGAGCTCGAGGGTCGTTCGTAGATTTCTACACCAATATCCTCCATCCCATCCCTCCT	TGCAGATTCCCACGAGCTCGAGGGTCGTTCGTAGATTTATACACCAATGTCCTCAATTCCATCCCTCCT	SNP	Null Allowed	0.351064	1	4.69767	2	2	0.5
E. falciformis	100696033|F|0-11	TGCAGCAACTCATTAAAATTTATTTCACAGATAAAGCATCAACTGCAGCACTGTTCTTCGCTTTATTCT	TGCAGCAACTCGTTAAAATTCAGTTCAGAGACAAAGCAGCAACTGCAGCACTGTTCTTCGCTTTATTCT	SNP	Null Allowed	0.234043	1	5.54717	3	3	0.5
E. falciformis	100698634|F|0-25	TGCAGGACAATGAAAAAGGGAGAAATGTGAATAAGGCTAAAGCTAGAATCAGAAACAAACAGGGTTAAG	TGCAGGACAATGAAAAAGGGAGAAACGTAAATGAGGCTAAAGCTAGAATCAGAAATAAACAGGGTTAAG	SNP	Null Allowed	0.356383	1	2.22973	1.66667	1.66667	0.5
E. falciformis	100699170|F|0-32	TGCAGTTATCCAGATATCTCTCAATTAACATAAACCAATTGTTTAGAAGGCTCGCTCGAGGTCCAGAAT	TGCAGTTATCCAGATATCTCTCAATTAACATACACCAATTGTTTAGAAGGCTCACTCCAGGTCCAGAAT	SNP	Null Allowed	0.271277	1	6.05172	4	4	0.5
E. falciformis	100701678|F|0-5	TGCAGATAATATCACGAACTGTTCACTATCACTTATGAGAGAGAGAGAGAGAGAGATGTTAGTGTTATT	TGCAGGTAATATCACGAACTGTTCACTATCACATATGAGAGAGAGAGAGAGAGAGATGTTAGTGTTATT	SNP	Null Allowed	0.297872	1	7.4375	5	5	0.5
E. falciformis	100706355|F|0-32	TGCAGTGAAGCTATACATCTAGAAGCACGGGGCCACCCATTGTTATAAAATTGGAGGGCTCAGCTGCTG	TGCAGTGAAGCTATACATCTAGAAGCACGGGGGCACCCATTGTTATAAAATTGGACGGCTCAGTTGCTG	ref	Null Allowed	0.228723	1	4	3.73077	4	0.5
E. falciformis	100710001|F|0-8	TGCAGGGTGAATAGTCTTGAGACACATGGTGCCCGAGATCGGAAGAGCGGTTCAGCAGGAATGCCGAGA	TGCAGGGTCAATGGTCTTGAGACACATGGTGCCCGAGATCGGAAGAGCGGTTCAGCAGGAATGCCGAGA	SNP	Null Allowed	0.228723	1	81.98387	16.66667	16.66667	0.5
E. falciformis	100715274|F|0-49	TGCAGTTCCGCTCCAACCGGTCCGTCGAAGCGCGCGCTCCTCTCGCCCGCGCTCGACTCCGCGTCGTCC	TGCAGTTCCGCTCCAACCGGTCCGTCGAAGCGCGCGCTCCTCTCGCCCGTGCTCGACTCCGCGTCGTCC	SNP	Null Allowed	0.734043	0.953125	3.37624	1.98684	1.98684	0.5
E. falciformis	100715723|F|0-42	TGCAGAACCCTCACCATCTCCATCGCCATCGTCAACGTCAGCCGGCCCTGCTCTTGTGTTATCCAACTC	TGCAGAACCCTCACCATCTCCATCGCCATCGTCAACGTCAGCTGGTCCTGCTCTTGTGTTATCCAACTC	SNP	Null Allowed	0.595745	1	5.02941	4	4	0.5
E. falciformis	100718579|F|0-56	TGCAGATGTTCCAAGATCGAGAGCAAGTAAATGCATAAAATATCACAGACTTCTGTATCAATTGCAAGG	TGCAGATGTTCCAAGATCCAGAGCAAGTAAATGCACAAAATATCACGAACTTCTGTGTCAATTGCAAGG	SNP	Null Allowed	0.345745	1	3.95714	3	3	0.5
E. falciformis	100721369|F|0-63	TGCAGTGGCCAAATCCACCCTAAAGACCACAGACTCGTTCTTGGCCACAACAGCCGTCCAATTTACCCC	TGCAGTGGCCAAATCCACCCTGAAGACCAAAGACTCGCTCTTGGCCACTACATCAGTCCAATTCACCCC	ref	Null Allowed	0.292553	1	4	3.13636	4	0.5
E. falciformis	100726520|F|0-6	TGCAGACATTGAGTTGGCTTACCAGAACATTGGAAGTAGCATTGTCGTAACCGAGATCGGAAGAGCGGT	TGCAGAGATTGAGTTGGCTTACCAGAACATCGGAAGTGGCGTTGTCGTAACCGAGATCGGAAGAGCGGT	SNP	Strict	0.707447	1	24.13018	2.5	2.5	1
E. falciformis	100731552|F|0-6	TGCAGATTTCAGGTGGATTGTCTTCGTCGAATTACAGATACCGAGTCTTCCTTCTCTCTCTACGTTTCT	TGCAGAATTCAGGTGGATTGTGTTCGTCGAATTACAGATACAGAGTCTTCCTTCTCTCTCTACGTTTCT	SNP	Null Allowed	0.287234	1	4.98592	3	3	0.5
E. falciformis	100732942|F|0-19	TGCAGCTGCTCCATGCAACACTTTTCCTAGTCCGGGATATCGTGCCCATAGATCTAAATAAGACCAGCA	TGCAGCTGCTCCATGCAACGCTTTTCCTAGTCCGGTATATCATGCCCATAGATCTAAATAAGACCAGTA	SNP	Strict	0.797872	1	6.16667	2.2	2.2	1
E. falciformis	100736579|F|0-10	TGCAGCCCTACCACAGAGAAGAGCATTGCTTGGAATTGGATACTCATCCCTCGAAGATTTGGCCGAGAT	TGCAGCCCTAGCACAGAGAAGAGCATTGCTTGGAATCGGATACTCATCCCTCCAAGATTTGGCCGAGAT	SNP	Null Allowed	0.37766	1	14.0119	2	2	0.5
E. falciformis	100737406|F|0-15	TGCAGGTTGTACTTTCGTCCAGATCCAATCTGATTTGTAGGATTTCATTGTGAACATATACCAAAAGAT	TGCAGGTTGTACTTGTGTCCAGATCCAATCTGATTTGTAGGATTTCATTGTGAACATATACCAAAAGAT	SNP	Null Allowed	0.409574	1	6.38889	2.75	2.75	0.5
E. falciformis	100739590|F|0-5	TGCAGGAAAAGCTATAGTCTGGGTCTAAAAGGGTAGGAGAAGGAAAGATCAAAAAGGACTAAACTTTTG	TGCAGTAAAAGCTAGAGTCTGGGTCTAAAAGGGTAGGAGAAGGAAAGCTCAAAAAGGAATAAACTTTTG	SNP	Null Allowed	0.553191	1	7.42276	4.66667	4.66667	0.5
E. falciformis	100739804|F|0-55	TGCAGATAATGAATGTTGACCATAAAGAGTCAAGCGATGACTAAGCCAAACTTGTCGACATCTCATGTA	TGCAGATAATGAATGTTGACCATAAAGAGTCAAGCGATGACTAAGCCAAACTTGTTGACATCTCATGTT	SNP	Null Allowed	0.265957	1	13.23333	3	3	0.5
E. falciformis	100741754|F|0-68	TGCAGTGATCTCGTTCCTGTCCACCCGTGAGTCGCAAAGACCCAAGCCCCGCCGTGCCATCACCTTAAG	TGCAGTGATCTCGTTCCTGTCCATTTGTGAGTCGCAAAGCCCCAAGCCCCGCCGTGCCATCACCTTAAT	SNP	Null Allowed	0.202128	1	7.44	5	5	0.5
E. falciformis	100747179|F|0-14	TGCAGTTTTTTTTTTTTGCTGGAACGCCAGATTGGCCTGCAAATTTGACCCCGAGATCGGAAGAGCGGT	TGCAGTTTTTTTTTCTTGCTGGAACGCCAGATTGGCCTGCAAATTTGACCCCGAGATCGGAAGAGCGGT	SNP	Null Allowed	0.388298	1	13.45783	6	6	0.5
E. falciformis	100747191|F|0-7	TGCAGTGCTGAGGTTGCAGCAAAACTTGCGGAAAAACCACCGAGATCGGAAGAGCGGTTCAGCAGGAAT	TGCAGTGTCGAGGTTGCAGCAAAACTTTCGGAAAAACCACCGAGATCGGAAGAGCGGTTCAGCAGGAAT	SNP	Null Allowed	0.180851	1	27.38298	11.5	11.5	0.5
E. falciformis	100748372|F|0-59	TGCAGAAAACCAAGATTTGGCTGAAGTGGAAAATTTTGGAAGGGCAAATTTCAATTTGAGAACTGAGAA	TGCAGAAAACCAAGATTTGGCTGAAGTGGAAAATTTTGGAAGGGCAAATTTCAATTCGACAACTGAGAG	SNP	Null Allowed	0.335106	1	3	2.5	2.5	0.5
E. falciformis	100748388|F|0-22	TGCAGAAAATCAAAATCGCCGAGCACGCGAAACAAAGAAATCTTGGAAGATGAATTTTAAGGTCGTCTC	TGCAGAAAATCAAAATCGCCTAACATGCGAAACAAAGAAATTTTGGAAGATGAACTTTAAGGTTGTCTC	SNP	Null Allowed	0.521277	1	3.82609	3	3	0.5
E. falciformis	100749208|F|0-39	TGCAGAGACTTCGTTACAGGGTCAAACAAGTCCAGCGAGGGGAGATGCTCTGGTCCCGAGGCAACCAAA	TGCAGAGACTTCGTTACAGGGTCAAACAAGTCCAGCGAGAGGAGATGCTCTGGTCCCGAGGCGACCAAA	SNP	Null Allowed	0.553191	1	8.576	4	4	0.5
E. falciformis	100749915|F|0-20	TGCAGATTAGGGTCCATATAATGGTGCTAGGATCAAAATATAAACAATAAACACGATCCTACTTCCATT	TGCAGATTAGGTTCCATATATTGGTGCTAGGATCAAAATATAAACAATAAACACGATCCTACTTCCATT	SNP	Strict	0.356383	1	3	2.13699	2.13699	1
E. falciformis	100751559|F|0-55	TGCAGCTGCTGCTAGACTAAGACCTACCAGAGCGAGTCCAGCCATAACATAGAGAAATACATTGCTTTC	TGCAGCTGCTGGTAGACTAAGACCTACCAGAGCGAGTCCAGCCATAACATAGAGAGATACATTGCCTTC	ref	Null Allowed	0.601064	1	4	2.5625	4	0.5
E. falciformis	100752709|F|0-42	TGCAGGTCGTAGCTGAAAATCGAGGAAGAAAGACGGATAAAACGTTGACCCCGAGATCCAGCGATCATC	TGCAGGTCGTAGCTGAAAATCGAGGAAGAAAGACGGATGAAAGGTTGACCCCGAGATCCAGCGATCATC	SNP	Null Allowed	0.696809	1	7.74375	3	3	0.5
E. falciformis	100754097|F|0-30	TGCAGAAATGGAAGGCGAAGAGAGAGAGAGAAAGAGAGAGAGAGAGAACAGTGAGAATCGAAGCAGAGA	TGCAGAAATGGAAGGCGAAGAGAGAGAGAGGGAGAGAGAGAGAGAGAGCACTGAGAATCGAAGCAGAGA	SNP	Null Allowed	0.234043	1	8.50943	2	2	0.5
E. falciformis	100754469|F|0-13	TGCAGAGAGCAGATGAATAATTTCCCGATGAGTACAGTTTACATAACCACTGCCACTCTATTGCTACAA	TGCAGAGAGCAGACGAATAATTTCCCGATAAGTACAGTCTACATAACCACTGCCACTCTATTGCTACAC	ref	Null Allowed	0.319149	1	6	3.26506	6	0.5
E. falciformis	100756663|F|0-40	TGCAGTTTGAATGGGGACTCCCATAGAATGAGTATCTATAGATGAGTGTTGGTATTCTCCTATTATTCT	TGCAGTTTGAATGGGGACTCCCATAGAATGAGTATCTATAAATGAGTGTTGGTATTCTCCTATTATTGA	SNP	Strict	0.414894	1	11.43689	6.5	6.5	1
E. falciformis	100757790|F|0-21	TGCAGTCTTAAGAATTTCACTTGTTCACGATGTCAACAGGTTATAAATGTTGATTCACTTAGTCCTCTC	TGCAGTCTTAAGAATTTCACTCGTTCATGATGTCAACGGGTTATAAATGTCGATTCACTTAGTCCTCTC	ref	Strict	0.297872	0.9	2.5	2.19355	2.5	1
E. falciformis	100758632|F|0-27	TGCAGTGTTTAATGGATAACATTGCATGCGTCTACATTATCCCGTTTCATAATTCTCCTATTACGAGTG	TGCAGTGTTTAATGGATAACATTGCATACGTCTACATTATCTCGTTTCATAATTCTCCTATTACGAGTG	SNP	Null Allowed	0.37234	1	13.66667	3	3	0.5
E. falciformis	100759788|F|0-42	TGCAGACATTTCAATTCTCAAGGAATTAAAATCCAGAAGAAATAAACACATATGAGTTTCAACAAGTTT	TGCAGACATTTCAATTCTCAACAAATTAAAATCCAGAAGAAACAAACACATATGAATTTCAACAAGTTT	SNP	Null Allowed	0.202128	1	5.67925	3.33333	3.33333	0.5
E. falciformis	100765860|F|0-23	TGCAGAATTGGAATTTTTCCATTTTGTCAGAAGATACCGTTTTCAGGAAGACAGTCTAAAGATGTCGTT	TGCAGAATTGGAATTTTTCCATTCTGTCAGAAGATGCCGTTTTCAGGAAGACAGTCTAAAGATGTCGTT	SNP	Null Allowed	0.728723	1	4.69822	4.33333	4.33333	0.5
E. falciformis	100767892|F|0-13	TGCAGCGAGCCAGGCATCCAGCGAGCTTCCTCCGCTTCACTCCCTCTTCCCCGTGCTCTGAAAAGCCAC	TGCAGCGAGCCAGCCAGCCAGCGAGCTTCCTCCACTTCACTCCCTCTTTCCCGTGCTCTGAAAAGCCAC	ref	Strict	0.521277	1	9.33333	4.47788	9.33333	1
E. falciformis	100768276|F|0-32	TGCAGCTTTAGATGTGGTATAACCACAAGACATTCACCAAACACCCGATAAACATTGCGTCGCAACACC	TGCAGCTTTAGATGTGGTATAACCACAAGACACTCAACAAACACCCGATAAAAATTGCGTCGCAACACC	SNP	Null Allowed	0.446809	1	21.68868	9	9	0.5
E. falciformis	100768415|F|0-28	TGCAGCTGGGGCTGCCACGTCGGATTTTCTCTTTATCCACAATCGATGCGGGCCCGCTCGATGTGACGT	TGCAGCTGGGGCTGCCACGTCGGATTTTTGCTTTATCCACAATCGATGCGGGCCCGCTCGATGTGACGT	SNP	Null Allowed	0.441489	1	19.57627	11.75	11.75	0.5
E. falciformis	100771157|F|0-29	TGCAGAAGGTTCTTGTTATGTCCAGTGAACAGCTCTGTACTGAAACTGATCCTACAATGCCCTGGCCTG	TGCAGAAGGTTCTTGTTATGTCCAGTGAAAAGCTCTGTGCTGAAACTGATCCTACAATGCCCTGGCCTG	SNP	Null Allowed	0.287234	1	41.08974	6	6	0.5
E. falciformis	100771204|F|0-13	TGCAGACACGGAAGACTTGAAAGCTGAGGCAAACAATTACGCACGATCGATACACATCCACTCAAAGAC	TGCAGACACGGAACACTTGAAAGCTGAGGCAAATCATTACGCACGATTGATATACATCCACTCAACGAC	SNP	Null Allowed	0.175532	1	8.87755	3	3	0.5
E. falciformis	100773163|F|0-44	TGCAGACAGGGAGAGATATAGAGAGAGAGAGAGAGAGAGAGAGAATGTGGGGTCAAAGGAGAGAGAAGT	TGCAGACAGGGAGAGATATAGAGAGAGAGAGAGAGAGAGAGAGATTGTGGAGTCAAAGGGGAGAGAAGT	ref	Null Allowed	0.255319	1	5.375	3.59615	5.375	0.5
E. falciformis	100773247|F|0-36	TGCAGAGCGAAGCTATGGAGCGATGCACCGGAGGAAGCGAGAGACGGTGGGACCGATCCGTGGAGGGCG	TGCAGAGCGAAGCTATGGAGCGATGCACCGGAGGAACCGAGAGACGGTGGGGTGGATCCGTGGAGGGCG	ref	Null Allowed	0.25	1	5.66667	5.46032	5.66667	0.5
E. falciformis	100774251|F|0-50	TGCAGTTCATGTAAGCCAACTAGTCAAGTCCCTGGTCAACGGTTGAAATGGGTTTGATTTATGTTGTCC	TGCAGTTCATGTAAGCCAACTAGCCAAGTCCCTGGTCAACGGTTGAAATGAGTTTGATCTATGTTGTCC	SNP	Null Allowed	0.212766	1	4.15686	2.5	2.5	0.5
E. falciformis	100774557|F|0-51	TGCAGGCATGAGTCCCACCTCGTAGACAAAGTTCTTACACGTGTCTGGCAGGTGTTGAAGAAGGATAAC	TGCAGGCATGAGTCCCACCTCGTAGACAAAGTTCTTACACGTGTCTGGCAGATGTTGAAGAAGGATGAC	SNP	Null Allowed	0.234043	1	9.68	9.33333	9.33333	0.5
E. falciformis	100775477|F|0-14	TGCAGGCTGCTGCTCTGCTTTGCATTGCTTTACTTTATTCAGTGTTTTTTATACCAAAACACACGAAAA	TGCAGGCTGCTGCTGTGCTTTGCTTTGCTTTACTTTATTCAGTGTTTTTTATACCAAAACACACGAAAA	SNP	Null Allowed	0.207447	1	20.88	10.5	10.5	0.5
E. falciformis	100781486|F|0-54	TGCAGAAAGCTAAATAGATCTATGGCCTGCCAATTTGCTATATAGTCATTTAAACTCGTTCACATGCGA	TGCAGAAAGCTAAATAGATCTATGGCCTGCCAATTTGCTATATAGTCATTTAAAATCGGTCACATGCGA	SNP	Null Allowed	0.670213	1	4.98026	2	2	0.5
E. falciformis	100781539|F|0-10	TGCAGAAATCCTTTACCCCTAAGAAACGAAAGAAAAATTAACCAAGCTTCTACGATAGGTTTTCACCAT	TGCAGAAATCATTTACCCCCAAGAAACGAAAGAACGATTAACCAAGCTTCCACTATAGGTTTTCACCAT	SNP	Null Allowed	0.68617	1	16.18471	3	3	0.5
E. falciformis	100781586|F|0-17	TGCAGAACCATTAGGTGGCGGGGATGAACCATCCTGAGATGATCCAAAACCTAGGAGATGGACAACACC	TGCAGAACCATTAGGTGCTGGGGATGAACCATCCTGAGATGATACAAAGCCAAGGAGATGGAGAACACT	ref	Null Allowed	0.420213	1	12	9.88889	12	0.5
E. falciformis	100782613|F|0-44	TGCAGAGGCGATTTCAGAAGTTGGGATCCCATGATCACCACCCCTCCTGGCTTGTATTTGCTCTTGTTG	TGCAGAGGCGATTTCAGAAGTTGGGATCCCATGATCACCACCCCCCCTGGCTTGTATTTGCTTTTGTTC	SNP	Strict	0.505319	1	12.57273	3	3	1
E. falciformis	100783550|F|0-50	TGCAGCACTCCTGAATAGTTTAACGTCATTTTCAACAAGAGTTGACTTTTCTGAACCTCAAACATGAAT	TGCAGCACTCCCGAATAGTTTAACGTCATTTTCAAGAAGAGTTGACTTTTATGAACCTCAAACATGAAG	SNP	Strict	0.547872	1	11.53846	10	10	1
E. falciformis	100788384|F|0-15	TGCAGCTGCCGCTGCTGCCAATGCGGCATCTCACCGGAAGGTCGGGTCTGTACAGTTTGGTATGACAAG	TGCAGCTGCCGCTGCCGCCAACGCGGCAGCTCACCGGAAGGTCGGGTCTGTACAGTTTGGTATGACAAG	SNP	Null Allowed	0.670213	1	6.15686	4.75	4.75	0.5
E. falciformis	100788529|F|0-21	TGCAGGAAGCAGACGCCATAGGAAACCCGAACGATCCGCTCTCTGAAACCCTAAATTCTCTCTCCATCT	TGCAGGACGCAGACGCCATAGAAAACCCGAACGATCCGCTCCCTAAAACCCTAAATTCTCTCTCCATCT	SNP	Null Allowed	0.835106	0.985294	5.08808	1.8	1.8	0.5
E. falciformis	100789564|F|0-15	TGCAGCGACATACAGGTAATTCAGTATATTGCAGATGCATAACAACAATTTTGGATTATTGACGATGAC	TGCAGCGACATACAGCTAATTCAGTATATTGCAGATGCATAACAACAATTTTGGATTATTGAAGATGAC	SNP	Null Allowed	0.297872	1	11.57692	3	3	0.5
E. falciformis	100789818|F|0-8	TGCAGCTACCACTTTCGTTGCATGACTCTCTCTCTCTCTCTCTCTCTCTCTCTCTCTCTCTCTCTCTCT	TGCAGCTAACACTTTCGTTGCATGACTCTCTCTCTCTCTCTCTCTCTCTCCCTCTCCCTCTCTCTCTCT	SNP	Null Allowed	0.297872	1	4.97101	3	3	0.5
E. falciformis	100790142|F|0-23	TGCAGGTGTTGCATCCGATGCTCATCGAAAGCGTCATCCGAACCTTAATCTGCCCACTTTTGGGCCTCC	TGCAGGTGTTGCATCCGATGCTCGTCGAAAGCATCATCCGAACCTTAATCTGCCCACTTTTGGGCCTCC	SNP	Null Allowed	0.228723	0.95	21.30769	6.25	6.25	0.5
E. falciformis	100790385|F|0-22	TGCAGAAGCTTCCTTTATTTGATTCCACTCCTTTTAGAACATTTTTCCAGTTCCCTCCTTTCCCCAGAA	TGCAGAAGCTTCCTTTATTTGACTCCACTCCTTTTAAAACATTTGTCCAGTTCCCTCCTTTTCCCAGAA	SNP	Null Allowed	0.542553	1	10.34746	4.5	4.5	0.5
E. falciformis	100791513|F|0-14	TGCAGAGATTAGCACGCGGATATAAGTCAAGGCAACGAACGGAGGTACAAAAGGAGCGGAAAAGCAGTG	TGCAGAGATTAGCATGCGGATATAAGTTAAGGCAACGAACGGGGGTACAAAAGGAGCGGAAAAGCAGTC	ref	Null Allowed	0.601064	1	4.6	3.45312	4.6	0.5
E. falciformis	100794345|F|0-6	TGCAGACATTGAGTTGGCTTACCAGAACATTGGAAGTGGCATTGTCGTAACCGGTTCCGAGATCGGAAG	TGCAGAGATTGAGTTGGCTTACCAGAACATCGGAAGTGGCGTTGTCGTAACCGGTTCCGAGATCGGAAG	SNP	Strict	0.702128	1	21.59639	18.5	18.5	1
E. falciformis	100796991|F|0-15	TGCAGAAATCCAACTTGAGCTTCCGCAAGCTGGCAAGTTTGCTGATCCAGGAAGGAAGCTCGACAAAAT	TGCAGAAATCCAACTCAAGCTTCCGCAAGCTGGCAAGTTTGCTGATCCATGAAGGAAGCTCGACAAAAT	ref	Null Allowed	0.43617	1	15	10.31731	15	0.5
E. falciformis	100797040|F|0-29	TGCAGAACAAAATCAGCACATTGAAAAGAGGAATTCAGCCTTTCATTCAATATGCAGAACCCCAGCAAT	TGCAGAACAAAATCAGCACATTGAAAAGAAGAATTCAGCCTTTCATTCAATATGCAGAACCCTGGCAAT	SNP	Null Allowed	0.324468	1	6.71429	6	6	0.5
E. falciformis	100797996|F|0-43	TGCAGAGGAAAAGACATGCGCTCCCTTGGAACTATGATGTGTTCTTGAATTTCAGAGGCCCAGACATTC	TGCAGAGGAAAAGACACGCGCTCCCTTGGAACTACGATGTGTTTTTGAATTTCAGAGGCCCAGACACTC	SNP	Strict	0.430851	1	5.3	2	2	1
E. falciformis	100798001|F|0-11	TGCAGAGGAAAAGGGGGAAATAAGGGTCAATCAGCCATGAGTCCACTAGGCGTACACTTTGTCTTTTAA	TGCAGAGGAAATGGGGAAAATAAGGGTCAATCAGCCATGAGTCCACTCGGCGTACACTTTGTCTTTTAA	SNP	Null Allowed	0.484043	1	5.50467	3	3	0.5
E. falciformis	100798262|F|0-26	TGCAGATATAAATGTCTGATTGCTGAATCAAACATTTTCACTAAAATGTGCCTAGTTCTGTGGCATGAT	TGCAGATATAAATGTCTGATTGCTGATACGAACATTTTCACTAGAATGTGCCTAGTTCTGTGGCATAAT	SNP	Null Allowed	0.611702	1	3.56296	3.33333	3.33333	0.5
E. falciformis	100798667|F|0-13	TGCAGCAACATTAAAATATGTACCCATAATAAGAAAACATTAGAAATTTACTGGGGATTTGGGAGGATT	TGCAGCAACATTATTATATGTACCCATAATAAGAAAACATTAGAAATTTACTGGGGATTTGGGAGGATT	SNP	Null Allowed	0.601064	1	5.36296	3	3	0.5
E. falciformis	100799144|F|0-24	TGCAGCATTGGCGGCAAGGCAAGTTGCTTTTGTACTTCAATCTGGGCAAAATGGGGGACTGCATTTCAC	TGCAGCATTGGCGGCAAGGCAAGTCGCTTTCGTACTCCAATCCGGGCAAAATGGGGGACTGCATTTCAC	SNP	Null Allowed	0.680851	1	15.15287	6	6	0.5
E. falciformis	100799194|F|0-23	TGCAGCCAATGGCATAGTCCAGACAGAACTTCACCAAAGAGGCTTTCGAACTGAAAAGTTTTGATGAAT	TGCAGCCAATGGCATAGTCCAGATAGAACTTCACCAAAGAGGCTTTCAAACTGGAAAGTTTTGATGAAT	SNP	Null Allowed	0.781915	1	7.17277	3	3	0.5
E. falciformis	100799792|F|0-48	TGCAGCTCCAATTCGGTTTTCTGATTTCCTAAAAATCCAAGTTCAATGTGCACCGCGTCAACCTGACCC	TGCAGCTCCAATTCGGTTTTCTGATTTCCTAAAAATCCAAGTTCAATGCGCAACGTGTCAACCTGATCC	SNP	Null Allowed	0.388298	1	10.21519	3	3	0.5
E. falciformis	100800877|F|0-12	TGCAGGTTATGAACATGAATCCACCGAACTTTTCCTCCGTTGTCCAACCTCCAGTGCCTGGGATATCTC	TGCAGGTTATGATCATGAATCCACCGAACTTTTCCTCCGTTGTCCAACCTCCAGTTCCTGGGATATCTC	SNP	Null Allowed	0.765957	1	44.04891	3	3	0.5
E. falciformis	100801055|F|0-22	TGCAGTAGAGACAATCAATCTTGTGCATTCAAATTGAAAAAACGGGATACCACTCTTTTAAGGTCACTC	TGCAGTAGAGACAATCAATCTCATGCATTCAAATTGAAAAAACGGGATACCACTCTTTTAAGGTCACTC	SNP	Strict	0.648936	1	14.46753	3	3	1
E. falciformis	100801798|F|0-53	TGCAGTTCATGATAATTGAACATTCTTCGAGTTCTCATAAAAAATTTCTAAAATCTGAATCTCTGATGA	TGCAGTTCATGATAATTGAACATTCTTCGAGTTCTCATAATGAATTTCTAAATAATGAATGTCCGATGA	SNP	Strict	0.398936	1	11.75472	3	3	1
E. falciformis	100804198|F|0-6	TGCAGAATTTTCTGTCATATAGACGGTGACGGGCAATAGAACGGACGGGCTTGGAAGCGTTTTCTTTCA	TGCAGATTTTTCTGTCATATAGACGGTGACGGGCAATAGAACGGACGGGCCTGGAAGCGTTTTCTTTCA	SNP	Null Allowed	0.382979	1	7.95349	5	5	0.5
E. falciformis	100804511|F|0-26	TGCAGCATCTCTGGCTTGTTCGCGAATAGGTGCCGCCCCTGGCCCAGCAAATGCCCCAGCAGGCTCAGG	TGCAGCATCTCTGGCTTGTTCGCGAACAGGTGCCGCCCCTGCCCCAGCAAATGCCCCAGCAGGCTCAGG	ref	Null Allowed	0.287234	0.95	26.25	5.11111	26.25	0.5
E. falciformis	100808837|F|0-23	TGCAGCGATCGCTGCCACAGTCTCCGCCGTGTCGCCGAGATCGGAAGAGCGGTTCAGCAGGAATGCCGA	TGCAGCGATCGCTGCCACAGTCTGCGCCGCGTCGCCGAGATCGGAAGAGCGGTTCAGCAGGAATGCCGA	SNP	Null Allowed	0.420213	1	37.61224	4	4	0.5
E. falciformis	100809250|F|0-23	TGCAGGCGGTCTCCGCCGACTCCAGCGACGCCGAGAAGCTCAAGTCCCTCGCCGAGATCGGAAGAGCGG	TGCAGGCGGTCTCCGCCGACTCCGGCGACGCCGAGAAGCTCAGGTCCCTCGCCGAGATCGGAAGAGCGG	ref	Null Allowed	0.739362	1	5	3.53892	5	0.5
E. falciformis	100811506|F|0-16	TGCAGAATTTCGAATGATTAAGGCAGATGATAATGAAATTCTCTGCCTTTACCTAACCAATTGGAGCAA	TGCAGAATTTCGAATGGTTAAGGCAGATGAAAATGAAATTCTCTGCCTTTACCTAACCAATTGGAGCAA	ref	Strict	0.37234	1	10.66667	5.9186	10.66667	1
E. falciformis	100811573|F|0-43	TGCAGACAGCAAGGGAACGGAGCTTCTCCTTCCTCCTTCTCCCCGCTTTTCCTCTTCCTCTCAATCGAA	TGCAGACAGCAAGGGAACGGAGCTTCTCCTTCCTCCTTCTCCCTTCTTTTCCTCTTCCTCTCAATCGAA	SNP	Null Allowed	0.542553	1	36.01626	8	8	0.5
E. falciformis	100812034|F|0-6	TGCAGAGGTCTTGAAACTCTTACTTCTATGGATCCACACACTTATTCCCTCTTGGATCAGTGTTGGATA	TGCAGAAGTCTCGAAACTCTTACTTCTATGGATCCACACACTTATTCCCTCTTGGATCAGTTTTGGATA	SNP	Strict	0.654255	1	13.77419	6	6	1
E. falciformis	100812052|F|0-61	TGCAGAGTAATGAAGCAACCAAATCAAAACGAAATCGAATTGGTTCTCCAAGCATCGTATAAATTTATT	TGCAGAGTAATGAAGCAAGAAAATCAAAACGAAATCGAATTGGTTCTCCAAGCATCGCATAGATTCATT	SNP	Null Allowed	0.648936	1	4.78065	3	3	0.5
E. falciformis	100814081|F|0-46	TGCAGCTTGTGATCGTTCCAAGGCGGGAATCTGAACCAGAAGTCGACGAGGAAGCTTCTTCTCACCACA	TGCAGCTTGTGATCGTTCCAAGGCGGGAATCTGAACCAGAAGTCGATGAGGAAGCTTCTTCTCACCACT	SNP	Null Allowed	0.515957	0.981481	6.95902	2.14286	2.14286	0.5
E. falciformis	100814773|F|0-64	TGCAGGCCTTCATCAAACAGGTGGGAAGTAAATCATGGGGCTAGAAGTACATACTTTTCAAGCCGCCAA	TGCAGGCCTTCATCAAACAGGTGGGAAGTAAATCATGGGGCTAGAAGTACATACTTTTCCAGCCACCAA	ref	Null Allowed	0.234043	1	8	5.5	8	0.5
E. falciformis	100815629|F|0-6	TGCAGTCATTGCAGTGATAGCTGCTCTTTGGCGATTCTGGTGTAGGACAAGCGCAACCCCAACAATAAT	TGCAGTTATTGCAGTGATAGCTGCTCTTTTGCGATTCTGGTGTAGGACAAGCGCGACCCCAGCAATAAT	SNP	Strict	0.234043	1	11.12903	5.5	5.5	1
E. falciformis	100817234|F|0-6	TGCAGATTTCATTCGTGCACCAGATGAAAGGCGTTATGCTGCTGCTGCTTTTTCAGCTAGTAGCAGCAG	TGCAGACTTCATTCGTGCACCAGATGAAAGGCGTTATGCTGCTGCTGCTGCTTCAGCTAGCAGCAGCAG	SNP	Null Allowed	0.425532	1	14.90722	4.28571	4.28571	0.5
E. falciformis	100818234|F|0-29	TGCAGTAAGCTCATTGGTATGGAAATTCCTATAATAGCCAGAAAGTACTCGAAAAGAACAGCTAATATC	TGCAGTAAGCTCATTGGTATGGAAATTCCCATAGTAACCAGAAATTACTAAAAAAGAACAGCTAATTTC	ref	Null Allowed	0.340426	1	3	2.36	3	0.5
E. falciformis	100819215|F|0-43	TGCAGTAGAATGACGGGCGCCAACAATGCTTTTAGTTCAGTATCGCACTGTTCCTCATACTTGTTGAGG	TGCAGTAGAATGACGGGCGCCAACAATGCTTTTAGTTCAGTATTGCACTCTTCCTCATACTTGTTGAGG	SNP	Null Allowed	0.425532	1	7.61224	3	3	0.5
E. falciformis	100824664|F|0-49	TGCAGAAACTACGCCAATTTATATTCAGTACAATTTGGTCAAGTTTTAAGCATTTGATACCACGGCTTA	TGCAGAAACTACGCCAATTTATATTCAGTACAATTTGGTCAAGTTTTAAACATTTGATACCAAGGCTTT	SNP	Strict	0.202128	1	42.37037	17.25	17.25	1
E. falciformis	100824886|F|0-44	TGCAGAACTTGAGGTTTGCTTTTGGTTCAATATTTGATATGATCGTCTCGTTTGCCTTTCACAGTTGAT	TGCAGAACTTGAGGTTTGCTTTTGGTTCAATATTTGATATGATCATCTAGTTTGCCTTTTGCAGTTGAT	SNP	Null Allowed	0.430851	1	22.92857	6.28571	6.28571	0.5
E. falciformis	100825091|F|0-63	TGCAGAATCCGATTCTTACTGAAATTCTCCGTAGAACTCTGTGACCAGGAAGTCAGAAACCATGCGCAA	TGCAGAATCCGATTCTTACTGAAATTCTCCGTAGAACTCCGTGACCAGGAAGTCAGAAACCATCCGCAG	SNP	Strict	0.542553	1	16.27273	3.5	3.5	1
E. falciformis	100825288|F|0-58	TGCAGACGCACTACAAGCGCAAGCATGGCATCAAGCCCTTCATGTGCCGCAAGTGCAGCAAGGCGTTCG	TGCAGACGCACTACAAGCGCAAGCATGGCATCAAGCCCTTCATGTGCCGCAAGTGCGGGAAGGCGTTTG	SNP	Strict	0.803191	1	55	4.5	4.5	1
E. falciformis	100826256|F|0-30	TGCAGCAAGGGAGGTCGAGCGGTGGTGACGCAACAGGCGATGTTGGGCACTGGACTGAGCAAGAGCAGA	TGCAGCAAGGGAGGTCGAGCGGCGGTGACGTAATAGGCGATGTTGGGCACTGGACTGAGTAGGAGCAGA	SNP	Null Allowed	0.276596	1	9.61905	6.4	6.4	0.5
E. falciformis	100826556|F|0-17	TGCAGCATCGCCAGCAGGGCGAGCGCCTCGTGCGCCAGCTCGGAGGACTCGGCGCGGGGGTCCGCGAAG	TGCAGCATCGCCAGCAGAGCGAGCGCCTCGTGTTCCAGCTCGGACGACTCAGCGCGGGGGTCCGCGAAG	SNP	Strict	0.31383	1	10.97468	9	9	1
E. falciformis	100827092|F|0-39	TGCAGCGCGAGCCGATGAGGTGTCGCGCACACCGTATCCTACAAATGCCTGTCACATTTGGGCATCGCT	TGCAGCGCGAGCCGATGAGGTGTCGCGCACACCGTATCCGACAAATGCTTGTGACATTTGGGCATCGCT	SNP	Null Allowed	0.218085	1	5.02128	5	5	0.5
E. falciformis	100829488|F|0-19	TGCAGTGAGACATCAAGCAGACTCGAAAATGATGATGTGCCGAAGGAAATCCTCTAAAATGAGTAGAAA	TGCAGTGAGACATCAAGCAAACTCGAAAATGATGATGTGCCGAAGGAAATCCACTAAAATGAGTAGAAA	SNP	Null Allowed	0.308511	1	10.53846	3	3	0.5
E. falciformis	100830760|F|0-39	TGCAGCGGTCTCCAGCGAAACGTAAAAGCAAAACCTACCATCATATAATTTAAGGCAAGATGAACAAAA	TGCAGCGGTCTCCAGCGAAACGTAAAAGCAAAACCTACCGTCATATAATTGAAGGCAAGATGAACAAAA	SNP	Null Allowed	0.308511	1	15.86842	5	5	0.5
E. falciformis	100831557|F|0-33	TGCAGTGCTCTTTTTAGGAAGTTGCCTCGCTCATTTTTCAGGTGTTGTAGGTTTAAAACATGTATAGAA	TGCAGTGCTCTTTTTAGGAAGTTGCCTCGGTCAGTTTTCAGGTGTTGTAGGTTTAAAACATGTTCAGAA	ref	Null Allowed	0.398936	1	4	3.25275	4	0.5
E. falciformis	100831623|F|0-54	TGCAGTTCCATGCATAGAAATGGTTCGGTTTGTCAACTCCGGCACAGAAGCATGCATGGGCGTGCTCCG	TGCAGTTCCATGCATAGAAATGGTTCGGTTTGTCAATTCCGGCACAGAAGCATGTATGGGCGTGCTCCG	SNP	Null Allowed	0.776596	1	13.43333	8.8	8.8	0.5
E. falciformis	100831801|F|0-21	TGCAGAGCCACCAGACGACGATGGGCTCTGACTGAACCTCACTACACAAGTTCACAACAAAATCCTTAC	TGCAGAGCCACCAGACGACGACGGGCTCTGACTGAACCTCACTACGCAAGTTCGCAACAGAATCCCTAC	ref	Strict	0.297872	1	21	14.16949	21	1
E. falciformis	100832231|F|0-8	TGCAGTCTGTTCTGATCTTACTAGTTGTCAGAACTATATGTTCGGTTAGATATCTCTATGCTAAATGAA	TGCAGTCTATTCTGATCTTACTAGTTGTCAGAACTTTATGTTCGGTTAGATATCTCTATGCTAAAAGAA	SNP	Strict	0.292553	0.972222	5.73239	3.8	3.8	1
E. falciformis	100832234|F|0-26	TGCAGTCTGTTCTGATCTTACTAGTTATCAGAATTTTATGTTCGGTTAGATATCTCTATGCTAAAAGAA	TGCAGTCTGTTCTGATCTTACTAGTTGTCAGAACTTTATGTTCAGTTAGATATCTCTATGCTAAATGAA	ref	Null Allowed	0.287234	1	13	6.23944	13	0.5
E. falciformis	100832296|F|0-8	TGCAGTTGTTGGCGCCGAGTCCTTCAAGTCCTTCATATTTATACCATGGATTTTAGAAATTGGTCTGTC	TGCAGTTGATGGCGCCGAGTCCTTCAAGTCCTTTATATTTATACCATGGATTTTAGAAATTGGCCTGTC	SNP	Strict	0.265957	1	33.11594	6.33333	6.33333	1
E. falciformis	100832894|F|0-38	TGCAGCGTATAGCGAAGATGGTGCAGGTTTCTTCACTACCTATCTTATTTTTATTAACGTTCTCTCCTA	TGCAGCGTATAGCGAAGATGGTGCAGGTTTCTTCACTAGCTATCTTCTTTTTATTAACGTTCTCTCCTA	SNP	Null Allowed	0.260638	1	6.9375	5.5	5.5	0.5
E. falciformis	100837543|F|0-14	TGCAGAATGGACGGGTACCAAGACACCTTATACGTGCAAGCGCACCGCCAGTTTTACCGCAATTGTGTG	TGCAGAATGGACGGCTACCAAGACACCTTATATGTGCAAGCGCACCGCCAGTTTTACCGCAATTGCGTG	SNP	Strict	0.765957	1	71.83333	24	24	1
E. falciformis	100840210|F|0-11	TGCAGCTACTGCAAAATCATTTGATACTCCATGGCTCTGCTGTTGGGGGGAATGGAACTCCAGAATGAT	TGCAGCTACTGGAAAATCATTTGATACTCCATGGCTCTACTGTTGGGGGGCATGGAAATCCAGAATGAT	SNP	Strict	0.324468	1	8.13415	2.5	2.5	1
E. falciformis	100840299|F|0-11	TGCAGCTCGGCCAGGTAAGGGAGGTGCTCGGAGGCGAGGGCGGGGTCGATCGCGAGCAGGATGTCCCTG	TGCAGCTCGGCAAGGTAAGGGAGGAGCTCGGAGGCGAGGGCGGGGTCGATCGCGAGCAGGATGTCCCTG	SNP	Strict	0.468085	1	21.78095	11	11	1
E. falciformis	100840595|F|0-5	TGCAGCTTTTTTGATTCGAGGGCGTGTAGTGGAGGGGCGTGCTAAGTGGTTTGTTTCACTTTGATTATT	TGCAGATTTATTGATTCGAGGGCGTGTAGTGGAGGGGCGTGCTAAGTGGTTTGTTTCACTTTTATTATT	SNP	Strict	0.276596	1	25.01389	15.5	15.5	1
E. falciformis	100841063|F|0-41	TGCAGGCCCAGAGCCACAACAAGTGGCTTGGCCCGAAGTGCCGCAGCCACAAGGAACGGGCCGCGTGGG	TGCAGGCCCAGAGCCACAACAAGTGGCTTGGCCCGAAGTGCTGCGACCACAAGGAACGGGCCGCGTGGG	SNP	Null Allowed	0.888298	1	56.49765	38.625	38.625	0.5
E. falciformis	100841388|F|0-17	TGCAGGTCGGACGTATGATTGCATGTATAAGTGGCCAGGCCGGTCAAAATAATGTCGCTGACCATCGCG	TGCAGGTCGGACGTATGTTTGCATGTATAAGTGGCCTGGCCGGTCAAAATGATGTCGCTGACCATCGCG	SNP	Strict	0.723404	1	15.41279	7	7	1
E. falciformis	100842095|F|0-30	TGCAGTGCCTTATCGCCGACGGATTCTGTCCAGATTTGCTCGTTGATCTCGAACTCAACTAAATGGCCT	TGCAGTGCCTTATCGCCGACGGATTCTGTCTAGATTTGCTCGTTGATCTCGAACCCAACTAAATGGCCT	SNP	Null Allowed	0.382979	1	5.67045	4	4	0.5
E. falciformis	100843185|F|0-19	TGCAGATGTCCCTAATGGTGTCTGCTTTACAGCCCGATTTGCGGCATTCTTCCACGAGCAGTATGGGCT	TGCAGATGTCCCTAATGGTATCTGCTTTACAACCCGATTTGCGGCATTCTTCCACGAGCAGTATGGGCT	SNP	Null Allowed	0.37234	1	34.73529	4	4	0.5
E. falciformis	100844272|F|0-26	TGCAGTGAACACAAGATGGAAGACAGCGCCGTAGCTGCTCAGCATTTGCCGGCGGGAGTTCGAGTCGAA	TGCAGTGAACACAAGATGGAAGACAGTGCGGTAGCTGCTCAGCATTTGCCGGTGGGATTTCGAGTCGAA	SNP	Null Allowed	0.308511	1	9.72059	2.66667	2.66667	0.5
E. falciformis	100846138|F|0-9	TGCAGATTGATCAGTTCATCTAAAGAAGAAACAATCAATTGTCATTCATTGATGTCCGGTTAAATCTGG	TGCAGATTGGTCAGTTCATCTAAAGAAGAAAGAATCAATTGTCATTCACTGATGTCCGGTTAAACCCGA	SNP	Null Allowed	0.494681	1	3.25	1.66667	1.66667	0.5
E. falciformis	100850540|F|0-13	TGCAGAGGTCAAAGAAAGTTTCTTTGTACTGTCTGTGTACCCATATACTATGGTACCCTATGTGATGAC	TGCAGAGGTCAAATAAAGTTTCTTTGTACTGTCTGTGTACCCATATACTATGGTACCCTATGTGATGAC	SNP	Null Allowed	0.654255	1	3.54422	3.25	3.25	0.5
E. falciformis	100850557|F|0-23	TGCAGAGGTTCTTGAGATGCACCGAGCGGGAACACTGACGCCCCTGCTCATGGACGCTGGAGCAATTGC	TGCAGAGGTTCTTGAGATGCACCAAGCGGGAACACTGACGCCCCTGCTCATGGATGCTGGAGCAATTGC	SNP	Null Allowed	0.803191	1	12.86188	7.6	7.6	0.5
E. falciformis	100852651|F|0-12	TGCAGCTCTTTTTCACGTTTGAATATTTTCTCTCTTTTTACTTTCTCATTTCTTATTCAATTTATTCTT	TGCAGCTCTTTTACACGTTTTAATATTTTCTCTCTTTTTACTTTCTCATTTCTTATTCAATTTATTCTT	ref	Null Allowed	0.31383	1	3.13333	1.54545	3.13333	0.5
E. falciformis	100853968|F|0-15	TGCAGTCGCTGAAGCCGGTGAAGCAGATGAACCAGCACGTCTGCACCTTCGCCCTCTACGCCCACGACC	TGCAGTCGCTGAAGCTGGTGAAGCAGATCAACCAGCACGTCTGCACCTTCGCCCTCTACGCCCACGACC	SNP	Null Allowed	0.851064	1	6.37696	5	5	0.5
E. falciformis	100854685|F|0-56	TGCAGAATGAGTGAACTAATAACGACTTCAGGATGCTCGACTTTTGAACGGTGAAAAAACCATCAGAAG	TGCAGAATGAGCGAACTAATAACGACTTCAGGATGCTCGACTTTTGAATGGTGAAATAACCATCAGAAG	SNP	Strict	0.632979	1	33.15646	9.66667	9.66667	1
E. falciformis	100855471|F|0-28	TGCAGGAGAGTCGAAAAAGATCTTTGGCACCGATATCTTCAAAGAAAAAACCACTGGGATCAGCCAATG	TGCAGGAGAGTCGAAAAAGATCTTTGGCTCCGATCTCTTTAAAGAAAAAACCACTGGGATCAGCCAATG	SNP	Null Allowed	0.430851	1	6.20202	3.5	3.5	0.5
E. falciformis	100855564|F|0-34	TGCAGGGATCAATCCATGATCCGACTCTAAATTTGATGACCACAGATGATATGTCAGTTTATGCTAATA	TGCAGGGATCAATCCATGATCCAACTCTAAATTTAATGACCACAGATTATACGTTGGTTTATGCTAATA	SNP	Null Allowed	0.335106	1	5.89333	3	3	0.5
E. falciformis	100855960|F|0-19	TGCAGAATCATATGGCAACGGCATGGGATTATCAGACCATGATTGTTCTTTTTGGGACGGCGGGTGAAT	TGCAGAATCATATGGCAACAGCATGGGATTATCGGACCGTGATTGCTCTTTTTGGGGCGGCGGGTGAAT	SNP	Strict	0.324468	1	9.66667	3.5	3.5	1
E. falciformis	100856105|F|0-45	TGCAGATTAACTACTGTTGAGGAGTTAACTAGGACCGCCATGAAAAAGCTAACTCAGGGAATGGCTGAG	TGCAGATTAACTACTGTTGAGGAGTTAACTAGGGCCACCATGAAAGAGCTAACTCAGGGAATGGCTGAG	SNP	Null Allowed	0.260638	1	5.67308	5	5	0.5
E. falciformis	100858858|F|0-14	TGCAGCAGCCCACGATCCAACAAGTCGAGGACGTGAAGCCCAGTCCCGAGATCGGAAGAGCGGTTCAGC	TGCAGCAGCCCACGTTCCAATAAGTCAAGGACGTGAAGCCCAGTCCCGAGATCGGAAGAGCGGTTCAGC	SNP	Strict	0.755319	1	38.60335	3	3	1
E. falciformis	100861547|F|0-40	TGCAGATGATGAAGCTGAGAGAAACCATCCATATTTATACACATGTAGACGACTGAGGAGGCTAACATC	TGCAGATGATGAAGCTGAGAGAAACCATCCATATTTATACGCATGTAGATGACTGAGGAGGTTAACATC	SNP	Null Allowed	0.579787	1	7.38621	3	3	0.5
E. falciformis	100862047|F|0-14	TGCAGCAGCCCACGATCCAACAAGTCAAGGACGTGAAGCCCAGTCCCGGAACCATTCGAGCTCCTGCGA	TGCAGCAGCCCACGTTCCAATAAGTCAAGGACGTGAAGCCCAGTCCCGGAACCATTCGAGCTCCTGCGA	SNP	Strict	0.430851	1	12.36082	4.23077	4.23077	1
E. falciformis	100862806|F|0-48	TGCAGCGTGGGCTCGAGAGATCTTGAACTATTCCGCCAAAGCTGGGCCCGAAAATTTGCGTGGGCTGCT	TGCAGCGTGGGCTCGAGAGATCTTGAACTATTCGGCCAAAGCTGGGCCTGAAAATTTGCGTGGGCTGCT	SNP	Null Allowed	0.409574	1	4.8587	3.33333	3.33333	0.5
E. falciformis	100863520|F|0-33	TGCAGGTGACTTTTCGTCATTTTCTATGCAAACATTAACCAACTCAGACAGCATAATTAGAGTAAGTGA	TGCAGGCGACTTTTCGTCATTTTCTATGCAAACGTTAACCAACTCAGACAGCATAATTAGAGCAAGTGA	SNP	Null Allowed	0.425532	1	8	2	2	0.5
E. falciformis	100864037|F|0-24	TGCAGGTGATGGTCATGTTTGTACCGCCAATAAGACTGGTTGAAGGAAAGCTACGGATGAAAACTTGGT	TGCAGGTGATGGTCATGTTTGTACAACCAATAAGAGTGGTTGAAGGAAAGCTACGGATGAAAAGTTGGT	SNP	Null Allowed	0.611702	1	9.09524	4	4	0.5
E. falciformis	100864211|F|0-19	TGCAGTAAAAAGTTGGAGGAAAAGAAAATATTGCAGGACATTTGGGGGAAGAATCTTTGCAAGGAGTTA	TGCAGTAAAAAGTTGGAGGCAAAGATAGTATTGCAGGACAGTTGGTGGAAGAATCTTTGCAAGGAGTTA	SNP	Null Allowed	0.393617	1	12.31325	3	3	0.5
E. falciformis	100864491|F|0-38	TGCAGTCGAGGGCTTCATGCCATCATCTCGTCAACTTTTCCCAGATACGTTTCCTAATCGAAACTGGAA	TGCAGTCGAGTTCTTCATGCCATCATCTCGTCAAGTTTCCCCAGATACGTTTTCTAATCGAAACTGAAA	ref	Strict	0.654255	1	8.5	5.31447	8.5	1
E. falciformis	100865953|F|0-16	TGCAGCAGGCGAGTGTTCCCTATTTTCCCTGTTGATGGAACCGCATGTTCTTGTTTTTGCTGATTTTTC	TGCAGCAGGCGAGTGTCTCCTATTTTCCCTGTTGAAGGAACCGTGCGTTCTTGTTTTTGCTGATTTTTC	SNP	Strict	0.239362	1	70.19355	14	14	1
E. falciformis	100866483|F|0-31	TGCAGTACCAATCTCCAGCAAAGTAGAACAATCTAAAGAAAAACGCATTGATAGGATACAAATTTTACA	TGCAGTACCAATCTCCAGCAAAGTAGAACAAGGTAAAGAAAAGCGCATTGATAGGATACAAATTTTACA	SNP	Null Allowed	0.281915	1	17.56757	5.5	5.5	0.5
E. falciformis	100866907|F|0-6	TGCAGCAAGAGCAAATCGCTGGGAGAAAAGGAGAAGCACGCCCAAAAAGTAATTATCAAGTATATAGTG	TGCAGCTAGAGCAAATAGCTGGGAGAAAAGGAGAAGCACGCCCAAAAAGTAATTATCAAGTATTTAGTG	SNP	Null Allowed	0.409574	1	5.44086	3	3	0.5
E. falciformis	100867597|F|0-30	TGCAGTCTGAGAACGACATCACTCTTCTTAAGCTTCATAAGATGCACGAATCTAACTTGGCCGTGATCA	TGCAGTCTGAGAACGACATCACTCTTCTTATACTTCATAAGATGCACGAACCTAACTTGGCCGTGGTCA	SNP	Strict	0.271277	1	50.375	13	13	1
E. falciformis	100867878|F|0-10	TGCAGCCGAGTTGAAATTGCTCCACGGAGGAGAGAGAAAGAGAGAGGGGTAGAGAGAGAGAGGTGAAAA	TGCAGCCGAGCTGAAATCGCTCCACGGAGGAGAGAGAAAGAGAGGGGTAGAGAGAGAGAGAGGTGAAAA	SNP	Null Allowed	0.223404	1	11.47619	11	11	0.5
E. falciformis	100873025|F|0-61	TGCAGCCACGACCCAGCACCGCACGCCCGAGTGACCACCTTCCCTGGTCGCAATCTGCCCAGCCCAGTA	TGCAGCCACGACCCAGCACCGCACGCCCGAGTGACCACCTTCCCTGGTTGCAATCTGCCCAACCCAGTA	SNP	Null Allowed	0.255319	1	21.52727	3	3	0.5
E. falciformis	100875114|F|0-6	TGCAGTATTGCGTAGGGGTTAGTCTATCTAAAAATCGGATTATAGGATCCACACGTTTAATTACATGGA	TGCAGTTTTGCGTAAGGGTTAGTCTATCTAAAAATCGGATTATAGGATCCACACGTTCAATTACATAGA	SNP	Null Allowed	0.25	1	39.67123	5	5	0.5
E. falciformis	100877770|F|0-31	TGCAGTACATAATCCCTTGATTTCTGGGAAATTCAAAAATTTTCCCACTTTCCTTCCAAGAAAATCTCC	TGCAGTACATAATCCCTTGATTTCTGGGAAAGTCAAAAATTTTCCCACTTTCCTTCCAAGAAAATCTCC	SNP	Null Allowed	0.260638	1	32.66667	22.5	22.5	0.5
E. falciformis	100878389|F|0-30	TGCAGTCTTTTAAAAAAACACGTGGTACCCGCGTATATCATGAGGTCCTCTCACTGTCTTTTGCTATTT	TGCAGTCTTTTAAAAAAACACGTGGGACCCACGTATATCATGAGGTCCTCTCACTGTCTTTTGCTATTT	SNP	Strict	0.712766	1	6.59006	2.5	2.5	1
E. falciformis	100880235|F|0-23	TGCAGTCGTTGTTCGCCACCAACATCGATTAACCAGCACCGAGATCGGAAGAGCGGTTCAGCAGGAATG	TGCAGCCGTTGTTCACCACCAACGTCGATTAACCAGCACCGAGATCGGAAGAGCGGTTCAGCAGGAATG	SNP	Null Allowed	0.675532	1	74.65031	5	5	0.5
E. falciformis	100881004|F|0-44	TGCAGCGGCAGAGCGGAGCTCTACAGGGAGCACCGAAGAGCCACTTCCGAGATCGGAAGAGCGGTTCAG	TGCAGCGGCAGAGCGGAGCTCTACAGGAGGCGCCGAAGAGCCACATCCGAGATCGGAAGAGCGGTTCAG	SNP	Null Allowed	0.191489	1	61.98077	18.66667	18.66667	0.5
E. falciformis	100881429|F|0-28	TGCAGCTGTCCCAGAACCGCACCCAGCGGCAATACCCGAACGCCCCACCTGTATCTCCGAGATCGGAAG	TGCAGCTGTCCCAGAACCGCACCCAGCGACAATACCCGAGCGCCCCACCTCCATCTCCGAGATCGGAAG	SNP	Null Allowed	0.521277	1	38.03968	14.66667	14.66667	0.5
E. falciformis	100881488|F|0-5	TGCAGCAACAGTAAGAAAAACTAACCACCAGGGGCTGCTTGACCTCTTGGCCATCGTGAAGTTCTGGAG	TGCAGTAGCAGTAAGAAAAACTAACAACCAGGGGCTGCTTGACCTCTTGGCCGTCGTGAAGTTCTGGAG	SNP	Null Allowed	0.702128	1	6.24405	5	5	0.5
E. falciformis	100882655|F|0-39	TGCAGAGACCATATGAATTGCATAATTGCTGACAATACCGGCTTTGACGGTCTAAAATATAGATTTTTA	TGCAGAGACCATATGAATTGCATAATTGCTGACAATACCAGCTTTGACGGTCTAAAGTATAGATTTTTA	SNP	Null Allowed	0.808511	0.970588	5.29545	4.90654	4.90654	0.5
E. falciformis	100883057|F|0-6	TGCAGATCTCGTACATTGCTAGGGAAGATATCTAAAATGCTGTAGCTGTTAGATCCTTTAGGCAAATAA	TGCAGACCTCGTAAATTGCTAGGGAAGATATCTGAAATGCTGTAACTGTTAGATCCTTTAGGCCAATAA	SNP	Null Allowed	0.606383	1	20.03817	5	5	0.5
E. falciformis	100883414|F|0-60	TGCAGCAACAGTTCCAATTAGCAAGACAGGCACTTCTGGTTTATTGAGATGAGCAAGCCGGCGTAGGGA	TGCAGCAACAGTTCCAATTAGCAAGACAGGCGCTTCTGGTTTATTGAGATGAGCAAGCCGTCGTAGGGA	SNP	Null Allowed	0.43617	1	4.9505	2	2	0.5
E. falciformis	100886798|F|0-35	TGCAGAGAAAAGGGGCAGCGTTTTAGAAGGGGCCAGGATTAAGGAATTTGTGCTTACTCAGTGTGATGA	TGCAGAGAAAAGGGGCAGCGTTTTAGAAGGGGCCAAGAGCAAGGAAATCGTGCTTACTCAGTGTGATGA	SNP	Null Allowed	0.239362	1	11.58929	6.25	6.25	0.5
E. falciformis	100886870|F|0-37	TGCAGAGGAAAAGTTGCATAAGATTTGGAATAGAGAAGCCGATGCTAGATAGCAAAGTACCAATGAGAA	TGCAGAGGAAAAGTTGCATAAGATTTGGAATAGAGAAACCGATGCTCGATGGCAAAGTACCAATGAGAA	SNP	Null Allowed	0.196809	1	29.24528	8.5	8.5	0.5
E. falciformis	100887785|F|0-37	TGCAGTTATGTGGTAATGCAACTGTATGACATCCTTCAAGTGTTGAATGAACTTCAAAAACCATATAAG	TGCAGTTATGTGGTAATGCAACTGTATGACATCCTTCCAGTGTTGAACGAACTTCAAAAACCATATGAG	ref	Strict	0.56383	1	11.5	4.97619	11.5	1
E. falciformis	100887822|F|0-9	TGCAGTTCGTGCGGCCCCAAATGTGGGCCTCGAAGGTGTCCCGGGGAAGGTCAAGGGTCCATACCTGGC	TGCAGTTCGGGCGGCCCCAGATGTGGGCCTCGAAGGTGTCCCGGGGAAGGTCAAGGGTCCATACCTGGC	SNP	Null Allowed	0.303191	1	7.70513	6	6	0.5
E. falciformis	100889003|F|0-12	TGCAGGGGGTGTATAAGTCACCAAAGCCAACGAATCGAGCACGACCAGTGCTGAAACGGCACGAATTAC	TGCAGGGGGTGTTTAAGTCACCAAAGCCAATGAATCAAGCACGACCAGTGCTGAAACGGCACGAATTAC	SNP	Strict	0.287234	1	21.45	3.5	3.5	1
E. falciformis	100889876|F|0-49	TGCAGACATTCATTAGAGAGTTTAAGTCTTTTGAGATGAGAAAGCTATGCAATATATGGTGATGTGGTG	TGCAGACATTCATTAGAGAGTTTAAGTCTTTTGAGATGAGAAAGCTATGTAATATATGGTGATGTGGTG	SNP	Null Allowed	0.308511	1	18.77778	14.68571	14.68571	0.5
E. falciformis	100890329|F|0-8	TGCAGCTCCTTCTTGCATCCAACGAAGCCGCACATCACCGAGATCGGAAGAGCGGTTCAGCAGGAATGC	TGCAGCTCTTTCATGCGTCCAGCAAAGCTGCACGTCACCGAGATCGGAAGAGCGGTTCAGCAGGAATGC	SNP	Null Allowed	0.43617	1	23.82857	4	4	0.5
E. falciformis	100890683|F|0-9	TGCAGTTCGTGCAGCCTCAGATGTGGGCCTTGGAGGTGCCCCGAGATCGGAAGAGCGGTTCAGCAGGAA	TGCAGTTCGGGCGGCCCCAGATGTGGGCCTCGAAGGTGTCCCGAGATCGGAAGAGCGGTTCAGCAGGAA	SNP	Strict	0.537234	1	53.03876	11	11	1
E. falciformis	100891810|F|0-38	TGCAGAATCTTCATTGCTGAAGAAGCTATACAGGTAAAAAGATCCACCTGCGCAGAATATCTTTACCCT	TGCAGAATCTTCATTGCTGAAGAAGCTATACAGGTAAACAGATTCACCTGCGCAGAATATCTTTACCCT	SNP	Null Allowed	0.654255	1	3.61486	3	3	0.5
E. falciformis	100892076|F|0-24	TGCAGAGAAATCAAACATCTCGAAATTAAGAGTTCTTGTTTGATGACATTTCCACAAAAGTTAGACGTT	TGCAGAGAAATCAAACATCTCGAAGTTAAGAGTTCTTGTTTGATGACATTTCCACAAAAGTTAGACCTT	SNP	Null Allowed	0.792553	1	8.56383	3.2	3.2	0.5
E. falciformis	100896404|F|0-8	TGCAGAATGGATGTCAGTTCACTTCACTTCAACTCTAATGCTGTTGCATTGAAACGACTGATAGTCATT	TGCAGAATTGATGTCAGTTCACTTCACTTCACTTCTAATGCTGTTGCATTGAAATGACCGATAGTCATT	SNP	Null Allowed	0.202128	1	87.63636	20	20	0.5
E. falciformis	100896659|F|0-10	TGCAGATGCTATATGAGCAACAGCAAACTATCCAACTGCTTGACAATTGCTTTCTCATAGGCCTTCGAG	TGCAGATGCGTTATCAGCAACAGCAAACTACCCAATTGCTTGACAATTGCTTTCTCATAAGCCTTCGAG	ref	Null Allowed	0.664894	1	5	4.27703	5	0.5
E. falciformis	100896906|F|0-31	TGCAGCTCCCGCGCGGCAACGATGACGTGTGCGAGGACGGCCTACGGCAAAGAGAGAGAGGAGTAGGCC	TGCAGCTCCCGCGCGGCAACGATGACGTGTGAGAGGACGGCCTACGGCGAAGAGAGAGAGGAGTAGGCC	SNP	Null Allowed	0.265957	1	20.59155	5	5	0.5
E. falciformis	100897458|F|0-6	TGCAGTAAAGTAGATAAATATCATATTTTTTAAGACTCGAGTGCTCTATGTAATGAGAGGAGGTGTTGA	TGCAGTTTAGCAGATAAATATCATATTTTTGAAGACTCGAGTGCTCTACGTAATGAGATGAGGTGTTGA	SNP	Null Allowed	0.43617	1	11.56701	9.33333	9.33333	0.5
E. falciformis	100900711|F|0-8	TGCAGAACTCAAGCGAGCGATCAAGAACTTACAGTGAGGCGGAAGCTGAGATCTGGAGAGATGAATAGA	TGCAGAACGCAAGCGCGCGATCGAGAACTTACAGTGAGGCGGAAGCTGAGATCTGGAGAGATGAATAGA	SNP	Null Allowed	0.765957	1	94.43956	43.66667	43.66667	0.5
E. falciformis	100900784|F|0-66	TGCAGAAGCTGCTCTGCGCTTGACTAGTAGAAGAGTCTGACTTTTCATCTAATTAGCAAAAGAAAAGAA	TGCAGAAGGTGCTCCGCGCTTGACTAGTAGAAGAGTCTGACTTTTCATCTTATTAGCAAAAGAAAGAAA	ref	Strict	0.462766	1	20.33333	5.5	20.33333	1
E. falciformis	100901165|F|0-42	TGCAGACGGAAAATGAGAAATTTTGGCACCTTTCACGCCGTGATCTATGTACTGAGATTGCGCGGCTCC	TGCAGACGGAAAATGAGAAATTTTGGCACCTTTCACGCCGTGGTCTATGTACTGAGATTGCGCCGCTCC	SNP	Null Allowed	0.595745	1	75.74074	7	7	0.5
E. falciformis	100901447|F|0-58	TGCAGAGGAAGTGGAAGAAGATGTTCCAATCGGGGACGAGGTAAGAATGGATAAGGGGGTGGGTCGGGT	TGCAGAGGAAGTGGAAGAAGATGTTTCGATCGGGGACGAGGTAAGAATGGATAAGGGGTGGGGTCGGGT	SNP	Null Allowed	0.707447	1	27.30723	3.66667	3.66667	0.5
E. falciformis	100902522|F|0-64	TGCAGCCAGTGGGGCTACTGCGGCATCGGGGATGACTTCTGCGGGGAGGGTTGCCGGGAAGGCCCGTGC	TGCAGCCAGTGGGGCTACTGCGGCATGGGGGATGACTTCTGCGGGGAAAATTGCCGGGAAGGCCAGTGC	SNP	Null Allowed	0.308511	1	5.28916	4.5	4.5	0.5
E. falciformis	100902921|F|0-9	TGCAGCTCAATGTGCAAACATATACTTAATAAACACACATGCTCGGAGACCCTTCAAATGTTTCTGTGC	TGCAGCTCACTGTGCAAACATCTACTTAATAAACACATATGCTCGGGGACCCTTCACGTGTTTCTGTAC	SNP	Null Allowed	0.553191	1	16.64286	4	4	0.5
E. falciformis	100904481|F|0-31	TGCAGTATCTGGACCTCAGCAATTGTTTTGCTGAATTGAGCCAAAATGATCTTCTCTGGCTTCCTAGCC	TGCAGTATTTGGACCTCAGCAATTGTTTTGCCGAATCAAGCCAAAATGATCTTCTCTGGCTTCCTGGCC	ref	Strict	0.659574	0.984375	5.25	5.06494	5.25	1
E. falciformis	100906068|F|0-49	TGCAGCTGTGGCGGAGAAAGTCCCCGCGCAGCATCAGGGATCCAGGCGATGCCGAGCACCGCAAGGGGT	TGCAGCTGTGGCGGAGAAAGCCCCCGCGCAGCATCAGGGATCCAGGCGACGCCGAGAACGGCAAGGGGT	SNP	Null Allowed	0.569149	1	8.97826	2	2	0.5
E. falciformis	100907215|F|0-52	TGCAGAGTAGTTTTGCATTATTTCCTCACAGACCAAGTAATGAAGAGTGGCGGGCCTCCTCGTTCTCCA	TGCAGAGTAGTTTTGCATTATTTCCTCACAGACCAAGTAATGAAGAGTGACGAGCCTCCTCGGTCTCCA	SNP	Strict	0.414894	1	12.84444	8.14286	8.14286	1
E. falciformis	100907453|F|0-59	TGCAGCAAGTTAAATGAAATTCCTTGTCCACATTGCTGAACGAGATTCTAGGTCGCGACGTGGTCGGTA	TGCAGCAAGTTAAATGAAATTCCTTGTCCACATTGCTGAACGAGATTCTAGGTCGCGACATGGTCGGTA	SNP	Strict	0.218085	1	41.75472	17.5	17.5	1
E. falciformis	100908556|F|0-6	TGCAGAGTATTTGTTATTAGGAGCCTTTTTGATACACCTTTCCGAGATCGGAAGAGCGGTTCAGCAGGA	TGCAGAATACTTGTTATTAGGAGCCCGTTTGATACACCTTTCCGAGATCGGAAGAGCGGTTCAGCAGGA	SNP	Null Allowed	0.734043	1	90.5	12.5	12.5	0.5
E. falciformis	100910072|F|0-11	TGCAGAAATTAGAAGAAATGAACCGATATACCACGTGCTCCCACTCTCCCTGTTGTCTGGGTGCGTTTT	TGCAGAAATTATAAGAAATGAACTGATATACCAAGTGCTCCCACTCTCCCTGTTTTCTTTGTGCGTTTT	ref	Null Allowed	0.31383	1	5	4.44118	5	0.5
E. falciformis	100913173|F|0-7	TGCAGGGCCACGTTCTTTCCAAACCCGTGGTATTAAAAAAGAAATGGTGGATTTCACTTTCCTCAGACA	TGCAGGGTCGCGTTCTTTCCAACCCCGTGACATTCAAAAAGAAATGGTGGATTTCACTTTCCTCAGACA	ref	Null Allowed	0.558511	1	6	4.33835	6	0.5
E. falciformis	100915011|F|0-12	TGCAGGCTGTGCAGTTGAATGTGCTTCCAGATATGTTCAGGGCCACGTATGACGCAATAACCGACGGAA	TGCAGGCTGTGCGGTCGAATGTGCTTCCAGATATGTTCAGGGCCACGTATGACGCAATAACCGAAGGAA	SNP	Null Allowed	0.452128	1	17.98182	1.66667	1.66667	0.5
E. falciformis	100919207|F|0-34	TGCAGAGAATGCAAACTCTACCATGCAGGGAGGCGGCGGGGTCCTTTCGTTTCCTTGGGTATTGCATAA	TGCAGAGAATGCAAACTCTACCATGCAGGGAGGCACCGGGGTCCTTTCGTTTCCTTGGGTATCGCATGC	ref	Strict	0.553191	1	10	9.80597	10	1
E. falciformis	100919955|F|0-19	TGCAGCAAGGAGTCTTTGGTGGGGTGCCCACGACAAGATGCAACAAGTCATTCAGCAAGTAGGAGCAAA	TGCAGCAAGGAGTCTTTGGCGGGGTGCCCACGACAAGATGAAACAAGTCATTCAGCAAGTTGGCGCAAA	SNP	Null Allowed	0.723404	1	14.57396	4.33333	4.33333	0.5
E. falciformis	100923753|F|0-39	TGCAGAGTCGAGAGCTTGATGGTGAGTTTGTGTGCTGCTGCGGTTTACGGATTTAGGAAAGTTCGACTG	TGCAGAGTCGAGAGCTTGATGGTGAGTTTGTGTGCTGCTACGGTTTACGGATTTAGGAAAGTTCGACCG	SNP	Null Allowed	0.244681	1	43.59155	4	4	0.5
E. falciformis	100923895|F|0-20	TGCAGCTGGTCCCACAATCTGTATCAAGACACGAAGAAGAAGATCAAGACACGAAGCAGGAGGAAGAGG	TGCAGCTGGTCCCAAAACCTATATCAAGACACGAAGAAGAAGATCAAGACACGAAGGAGGAGGACGAGG	SNP	Null Allowed	0.542553	1	9.4322	4.33333	4.33333	0.5
E. falciformis	100925050|F|0-12	TGCAGCAGCAAGTGGACACCAGCGAAGGCGTCCAAGACTTTTCAATGAGTTCTAGAAATTTTTGAAGAC	TGCAGCAGCAAGCGGACACCAGCAAAGGCGTCCAAGACTTTTTAACGAGTTCTATAAATTTTTGAAGAC	SNP	Null Allowed	0.228723	1	3.42593	3	3	0.5
E. falciformis	100926498|F|0-8	TGCAGGGTCCCAAATTAATTGGCTTATTAGAAAAAAGCCTTGTTCTTTGGAAGATCTATCTCTTGTCTG	TGCAGGGTGCCAAATGAATTGGCTTATTCGAAAAAAGCCTTGTTCTTTGGAAGATCTATCTCGTGTCTG	SNP	Null Allowed	0.276596	1	17.66667	2.125	2.125	0.5
E. falciformis	100926599|F|0-49	TGCAGAAAGAATAGAGGAGACAGGTTGCCGTTTGAAAAAGTATTGTGAGCGTTTTGATGTAACTTTTGA	TGCAGAAAGAATAGAGGAGACAGGTTGCCGTTTGAAAAAGTATTGTGAGAGTTTTGATGTAGCTTTTGA	SNP	Strict	0.776596	0.986842	12.89305	3.66667	3.66667	1
E. falciformis	100927388|F|0-60	TGCAGAGGAGCCGACTATGCAGATTATGAAATTGGGGGACTTCTGTGAGGAGTTCTCAACCTTTTCAAC	TGCAGAGGAGCCGACTATGCAGATTATGAAATTGGGGGACTTCTGTGACGAGTTCTCAACTTTTTCAAG	SNP	Null Allowed	0.856383	1	10.37073	2	2	0.5
E. falciformis	100928192|F|0-10	TGCAGCATCGCGAGAGAGATCGCTCCAATTCTCGACGGCATTCGGCCTGCGATGGTAGCAGGATCGTGG	TGCAGCATCGGGAGAGAGATCGCTCCAATTCTCGACGGCATTCGGCCTGCGATGGTGGCAGGATCGTGG	SNP	Null Allowed	0.675532	1	14.16667	5.33333	5.33333	0.5
E. falciformis	100929294|F|0-29	TGCAGGAGGCGGCGGAGGAGGGCGTCGGCGAGCGGGGAGGGGAGGCGCTCGAGGGTCTGCCGCTGCTTC	TGCAGGAGGCGGCGGAGGAGGGCGTCGGCAAGCGGGGAGGGGAGGCGCTCGAGGGTCCGCCGCTGCTTC	SNP	Null Allowed	0.303191	1	14.56923	2.33333	2.33333	0.5
E. falciformis	100930819|F|0-61	TGCAGAGGGCTTTGAGGATGAGGAAGATGGTGATGGCGGTGGGGGCGTCGACGGAAGATGATGAGGTCA	TGCAGAGGGCTTTGAGGATGAGGAGGATGGCGATGGCGATGGGGGCGTCGACGGGAGATGACGAGGTCA	SNP	Null Allowed	0.212766	1	74.87719	6.75	6.75	0.5
E. falciformis	100931135|F|0-10	TGCAGGAAATCTTGCAACGAAGGAAATCGATTCAGTTATAATCAATTTGAAGATTTGTACTTCGATTAT	TGCAGGAAATATTGCAACGAAGGAAATCGATTCAGTTATAATCAATTTGAAGATTTGTACTTCGACTAT	SNP	Null Allowed	0.5	1	13.47107	4.6	4.6	0.5
E. falciformis	100935995|F|0-22	TGCAGCAAATTCTAATCCATACTGAAAGCAGAATAGTAATAGTCATTATGATAAAGAACTTTCTACTTT	TGCAGCAAATTCTACTCCCTACCGAAAGCAGAATAGTAATAGTCATTATGATAAAGAACTTTCTACTTT	SNP	Null Allowed	0.712766	1	20.10651	5	5	0.5
E. falciformis	100936164|F|0-51	TGCAGCCGCGGCCGTTGGCCCCACATGGAAGTTCAAACAACTTTTTCCGAACTATTCAGCTTGAATTGT	TGCAGCCGCGGCCGTTGGCCCCACATGGAAGTTCAAACAACTTTTTTCGAAGTATTCAGCTTGAATTGT	SNP	Null Allowed	0.75	1	7.10286	6.33333	6.33333	0.5
E. falciformis	100937578|F|0-43	TGCAGGTTTGAGAACCTAAGGTTATTCATGGTAAGAATGACGGGTACTTCACATAAAGCGTCAGCAAGT	TGCAGGTTTGAGAACCTAAGGTTATTCATGGTAAGAATGACCGACACTTCACATAAAGCATCAGCAAGT	SNP	Null Allowed	0.56383	0.84375	2.75	2.35088	2.35088	0.5
E. falciformis	100938409|F|0-48	TGCAGACCCGACCCAAAGGATTCGAGCCCACGTCCCACCACCTTGGTGTCCCCGCTCGGATTACAAGCT	TGCAGACCCGACCCAAAGGATTCGAGTCCACGTCCCACCACCTTGATGCCCCCGCTCGGGTCACAAGCT	ref	Null Allowed	0.212766	1	4	2.68085	4	0.5
E. falciformis	100938512|F|0-5	TGCAGCACCACGAAGAGAAGTGCATGAAAAATGTGGTCTTACCGCAAGGTGAGTGCAGTCAATTGCAGA	TGCAGTATCACGAAGATAAGTGCATGAAAAATGTGGTCTTACCGCAAGGCGAGTGCAGTCAATCGCAGC	SNP	Strict	0.297872	1	14.84211	12	12	1
E. falciformis	100939534|F|0-37	TGCAGAGTTATGATGCCACAACCCACTTCAAGTCGACTTTTATGGATGTGCTTAACATGTATACCATGA	TGCAGAGTTATGATGCCACAACCCACTTCGAGTCGACCGTATTGGATGTGCTTAACATGTATACAATGA	SNP	Null Allowed	0.345745	1	29.56897	5	5	0.5
E. falciformis	100940576|F|0-5	TGCAGCCACACGTTCTCTGTCGTTGTTGCTTGACTCGTTGGCCGAGATCGGAAGAGCGGTTCAGCAGGA	TGCAGTCACACCTTCTCTGTCGTTGCTGCTTGACTCGTTGGCCGAGATCGGAAGAGCGGTTCAGCAGGA	SNP	Strict	0.303191	1	32.13846	14.5	14.5	1
E. falciformis	100941020|F|0-27	TGCAGACCCTCGTTAGGATTCGTCGGTTAAAGGATGCTGTTCCGACTCCCGAGATCGGAAGAGCGGTTC	TGCAGACCCTCGTTAGGATTCGTCGATCGAAGGATGCGATTCCGACCCCCGAGATCGGAAGAGCGGTTC	SNP	Null Allowed	0.707447	1	68.1988	9	9	0.5
E. falciformis	100941217|F|0-9	TGCAGAATTTGCAACATCCCCTGCATCGCCCATCACGCCAGCGGAGATCTCCGAGATCGGAAGAGCGGT	TGCAGAATTCGCAACATCCCCTTCATCGCCCATCACGCCAGCGGAAATCTCCGAGATCGGAAGAGCGGT	SNP	Null Allowed	0.414894	1	46.62637	8	8	0.5
E. falciformis	100942860|F|0-48	TGCAGCAACCTTTCTGTCAAACCTCACAGAACCATGTAAGTCAGAAACCTTGTAATTAGGCTGATCTGT	TGCAGCAACCTTTCTGTCAAACCTCACAGAACCATGTAAGTTAGAAACATTGTAATGAGGCTGATCTGT	ref	Null Allowed	0.202128	1	10	7.82143	10	0.5
E. falciformis	100943579|F|0-24	TGCAGCTCTTCTCTCTCCGTGTTCTGCTGCTTTTGTCTTGACGAAGTTCGTTTTTTCCGACGTCGGACG	TGCAGCTCTTCTCTCTCCGTGTTCAGCTGCTTTTGTCTTGACGAAGTTCGTTTTTTCCGACGTTGGACA	SNP	Null Allowed	0.18617	1	30.49057	3	3	0.5
E. falciformis	100943579|F|0-38	TGCAGCTCTTCTCTCTCCGTGTTCTGCTGCTTTTGTCTTGACGAAGTTCGTTTTTTCCGACGTCGGACG	TGCAGCTCTTCTCTCTCCGTGTTCTGCTGCTTTTGTCTAGACGAAGTTCGTTTTTTCCGACGTTGGACA	SNP	Null Allowed	0.18617	1	30.49057	3	3	0.5
E. falciformis	100944167|F|0-7	TGCAGGCCGGGTCGCGGAGTCCATCGCGGACTGCAACAGGACATTAGCCCTCAACCCGACCTGCATCCA	TGCAGGCAGGGTCGCGGAGTCCATAGCGGACTGCAACAGGACATTGGCCCTCAACCCGACCTGCATTCA	SNP	Null Allowed	0.755319	1	25.07692	3	3	0.5
E. falciformis	100944855|F|0-8	TGCAGTCCTTAGTCTCCGCATCCACTTTGAATGTGGTGCCGCACACATAGCCAGAGCTGTCCACCCTAG	TGCAGTCCCTAGTCTCCGCATCCACTTTGAATGTGGCGCTGCACACATGGCCAGAGCTGTCCACCCTAG	SNP	Null Allowed	0.452128	1	18.07143	5	5	0.5
E. falciformis	100945379|F|0-9	TGCAGTTTCTTGCTTCCCAAAATTATGCCGAGGCAGCTGATGCGGATTGCTATCTCAAAAGCTTTCAGG	TGCAGTTTCCTGCTTCCCAAAATTATGCCGGGGCAGCTGATGCGGACAGCTATCTCAAAAGCTTTCAGG	SNP	Strict	0.819149	1	9.31771	2	2	1
E. falciformis	100945927|F|0-15	TGCAGGTAATTCTCATCACGTGCTCTTTTCGATTACTGGGTTGTTTTGCTGATCGTGTCATCCTGTTCG	TGCAGGTAATTCTCACCGCAGGCTCTGTTCGATTACTGGGTTGTTTTGCCGATCGTGTCATCCTGTTCG	SNP	Null Allowed	0.18617	1	10.76471	5.5	5.5	0.5
E. falciformis	100951534|F|0-48	TGCAGGGCATACAGCAGAAGAGAAGAATTAAAGCTGGACTGAAAACTAGAGAATTCTACGTTAAGACTC	TGCAGGGCATACAGCAGAAGAGAAGAATTAAAGCTCGGCTGAAAACTAAAGAATTCTACGTCAAGACTC	SNP	Null Allowed	0.670213	1	4.85065	4	4	0.5
E. falciformis	100953101|F|0-18	TGCAGTAAGGAAAGGGTAGACAGAGGATGCTGAAGAGACTCAATTGCAGCTTCTCGAGACCTTGTCCTG	TGCAGTAAGCAAAGGGTATACAGAGGATGCTGAAGAGACTCAATTGCATCTTCTCGTGACTTTGTCCTG	SNP	Null Allowed	0.5	0.970588	3.64865	2.25	2.25	0.5
E. falciformis	100953106|F|0-20	TGCAGTAAGCAAAGGGTAGACAGAGGATCCTGAAGAGACTCAATTGCAGCTTCTCGAGACTTTGTCCTG	TGCAGTAAGCAAAGGGTAGATAGAGGATGCTGAAGAGACTCAATTGCATCTTCTCGTGACTTTGTCCTG	SNP	Null Allowed	0.670213	1	5.25	1.66667	1.66667	0.5
E. falciformis	100953446|F|0-11	TGCAGGTAATCCATGAAATCTGACTAGTATAAGAGTGTTACAACTTTCAATGCTTGTGATTGATCTAGT	TGCAGGTAATCTATGAAATCTGAATATTATAAAAGTATTACAACTTTCAATGCTTGTGATTGATCTGGT	SNP	Strict	0.521277	1	10.09524	3	3	1
E. falciformis	100955994|F|0-16	TGCAGAAACTCCTCAACAAAGACGAAACACTACTCAGCTCGACGACAAACCAAGACGAAAGGCAGCACC	TGCAGAAACTCCTCAAAAAAGACGAGACACTGCTCACCTCGACGACAAACCAAGACGAAAGGCAGCACC	SNP	Strict	0.744681	1	28.20225	4	4	1
E. falciformis	100956190|F|0-36	TGCAGAACTTCTTGGTTTGCATCCATGCATATTCCGGCCTAAGCATTCCAGCAAGCTTGGGATTGAGTT	TGCAGAACTTCTTGGTTTGCATCCATGCATATTCCGACCTAAGCATTCCAGCAAGCTTGGGAATGAGTT	SNP	Null Allowed	0.425532	1	5.5	3	3	0.5
E. falciformis	100957153|F|0-38	TGCAGATCCGAAGGAGGTAAAGAAACCCCAACCCCAAACAACCCTAAAAATCAAGACTTTCGGCTCGAA	TGCAGATCCGAAGGAGGCAAAGAAACCCCAACCCCAAAAAACCCTAAAAATCAAGACTTTCGGCTCGAA	SNP	Null Allowed	0.792553	1	85.81579	7	7	0.5
E. falciformis	100957525|F|0-35	TGCAGCACCTTAACCACCATGTAGGCGCTGGTGGAGTCGAGCCCTGAGGTCGGCTCGTCGAGGAACAGG	TGCAGCACCTTGACCACCATGTAGGCGCTGGTGGAATCGAGCCCCGAGGTCGGTTCGTCGAGGAAGAGG	SNP	Null Allowed	0.590426	1	16.93651	6.66667	6.66667	0.5
E. falciformis	100957609|F|0-15	TGCAGCAGGGGGCAAAGGTAAAAATGCAGAGGAAAATGAAGGCGGAACCGAGTGAGATACCAGGTAAAA	TGCAGCAGGGGAAAAGGGTAAAAATGCAGAGAAAAATGAAGGGGGAACCGAGTGAGATACCAGGTAAAA	SNP	Null Allowed	0.351064	1	19.63415	9	9	0.5
E. falciformis	100958637|F|0-41	TGCAGGTACCTGTCGAGCTGAGTGACCGATCTAACAAAGAGCTGGTAAAAAAAGGGAAAGTTTATATTC	TGCAGGTACCTGTCGAGCTGAGTGACCGATCTAACAAAGAGTTGGTAAATAAAGGGAAAGTTTATATTC	SNP	Null Allowed	0.638298	1	10.54967	6	6	0.5
E. falciformis	100960230|F|0-19	TGCAGTTATCTTTATTTGATAAGTTAATTCTGTTTTTATCCGTTCCTCCAATCCCATCTAATCTGACAT	TGCAGTTATCTTTATTTGACAAGTTAATTCTGTTTTTATTTGTTCCTCCAATCCTATCTAATCTGACAT	SNP	Null Allowed	0.606383	1	13.52778	6	6	0.5
E. falciformis	100960278|F|0-24	TGCAGATCAGCCAAGGAGTATGACCGCCAAGACGAAAAGTTCCGTTGAGGAGAAGCTATCTGGTTATGA	TGCAGATCAGCCAAGGAGTATGACGGCCAAGACGAAAAATTCCGTTGAGGAGAAGCTATCTGGTTATGA	SNP	Strict	0.484043	1	6.2037	2	2	1
E. falciformis	100961960|F|0-31	TGCAGCAAGAGTCGATGCCTGACGCTCCTAAGCTCTGCGAACATGTCGCCATCCCAACCGAGATCGGAA	TGCAGCAAGAGTCGATGCCTGACGCTCCTAAACTCTGCGAAGATGTCGCCATCCCAACCGAGATCGGAA	SNP	Strict	0.276596	1	25.53333	12	12	1
E. falciformis	100963783|F|0-50	TGCAGCCAAACCTTCAATTGCGGCCCCATCGTAAATTTCTCCTACCCCTTCACTGGCGGCGACCGCCCC	TGCAGCCAAACCTTCAATTGCGGCCCCATCGTAAATGTCTCCTACCCCTTTACTGGCGGCGACCGCCCC	SNP	Strict	0.489362	0.977273	10.94595	5.625	5.625	1
E. falciformis	100965355|F|0-22	TGCAGTTTTGAAGCCGCCATTGAGAAAACCGTTGGCTTAGCCGTTACTGACACCTGCTTCAGGCGATGC	TGCAGTTTTGAAGCCGCCATTGGGAAAACCGTTGGCCTAGCCGTTACTGACACCTGCTTCAGGCGATGC	SNP	Null Allowed	0.781915	1	49.9116	6	6	0.5
E. falciformis	100965974|F|0-12	TGCAGCGAGGCATGTTCAATGGCTTCTAGGCCCATAGATACACGCATGTGTATCAGCGGTCGAGAATTT	TGCAGCGAGGCAAGTTCAAAAGCTTCTAGGCCCATAGATACACGCATGTGTATAAGCGGTCGAGAATTT	SNP	Null Allowed	0.37234	1	6.96053	2.66667	2.66667	0.5
E. falciformis	100970200|F|0-32	TGCAGCTCGTCGGTGCGGTTGAGGGAGAGGTAGAAGGAGAAGCCGGGAGGGGGCGGAGGGGAGAGGCGG	TGCAGCTCGTCGGTGCGGTTGAGGGAGAGGCGAAAGGAGAAGCCAGAAGGGGGCGGAGGGGAGAGGCTG	SNP	Strict	0.670213	1	11.03145	6	6	1
E. falciformis	100971844|F|0-21	TGCAGATGGCAGGGCATCTGTTCATATGGGCAGTGAAATCGGCAACGTGGGTGTCGTCGGACAAGGGAT	TGCAGATGGCAGGGCATCTGTCCATATGGGCAGTGAAATCGGCAACGTGGGTGTCGTCGGACAATGGAT	SNP	Null Allowed	0.617021	0.966667	21.48872	2.66667	2.66667	0.5
E. falciformis	100972421|F|0-40	TGCAGCTACTGCTAAGCCCGAAACGACCCAACTTCTCTTGCTGTTACTTAAAGTAGATGTTAACAGCCT	TGCAGCTACTGCTAAGCCCGAAACGACCCAACTTCTTTTGTTGTTACTTAAAGTAGATGTTAACAGCGA	ref	Null Allowed	0.308511	0.966667	6.14286	3.21127	6.14286	0.5
E. falciformis	100975618|F|0-29	TGCAGCATAGAATTGGACTGCCATTTACATGTTGGTACAGATCAGATATTACATGTTGTTTTAGCTTCG	TGCAGCATAGAATTGGACTGCCATTTACACGTTGATACAGATCAGATGTTACATATTGTTTGAGCTTCG	SNP	Strict	0.462766	1	16.75	12	12	1
E. falciformis	100975755|F|0-14	TGCAGCCTTCAAATCGATGTGATCGGAACCAATCCCGGCAGTGAGAAGAAGCTGCAAATTCTTTGCCTT	TGCAGCCTTCAAATGGATGTGATCGGAACCAATCCCAGCAGTGAGAAGAAGCTGCAAATTCTTCGCCTT	SNP	Null Allowed	0.617021	1	56.02055	8	8	0.5
E. falciformis	100977064|F|0-13	TGCAGTCTACCCTCCATGACACCGCCAGCACCACCAACCTTGGAACCATCATTAAGAATCCACAGCCAC	TGCAGTCTACCCTTCATGACACCGCCACCACCACCGACCTTGGAACCATCATTAAGAATCCACAGCCAC	SNP	Null Allowed	0.510638	1	5.86726	3	3	0.5
E. falciformis	100977983|F|0-47	TGCAGTTCCGCCCAACCAATCCGACACCGACACGTCGCCACGCCACTCGGTTTCCGAAAGAGCGAAAAA	TGCAGTTCCGCCCAACCAATCCGACACCGACACGTCGCCACGCCACTGGGTTTCCGAAAGAGCAAAAAA	SNP	Null Allowed	0.37234	1	8	4.66667	4.66667	0.5
E. falciformis	100979163|F|0-26	TGCAGCTCCAGCTCCCTGTACTGCTCCGCCGCCGCAGGGCGAAACCCGCTGACCGAGATCGGAAGAGCG	TGCAGCTCCAGCTCCCTGTACTGCTCTGCCGCCGCGGGGCGAAACCCGCCGACCGAGATCGGAAGAGCG	SNP	Strict	0.696809	1	25.89308	19.16667	19.16667	1
E. falciformis	100980737|F|0-44	TGCAGAGCACTAAAAATCACTCCTTTATATCTTCTAGCCAATCAAGAATCCCGTCTTTCACCTGGATGA	TGCAGAGCACTAAAAATCACTCCTTTATATCTTCTATCCAATCAGGAATCCCGTCTCTCACCTGGATGA	SNP	Null Allowed	0.670213	1	48.58861	7.6	7.6	0.5
E. falciformis	100982039|F|0-60	TGCAGCTCCTCATCTGCTGTTGCAAAGCGCGACGCAAAAAGTTCTCTCACCCTTCAATTTGCACATACT	TGCAGCTCCTCATCTGCTGTTGCAAAGCGCGACGCGAAAAGTTCTCACACCCTTCAGTTTTACCATACT	SNP	Null Allowed	0.632979	1	26.4375	19	19	0.5
E. falciformis	100982841|F|0-35	TGCAGTACAAATCCTGATGCACCTGTCAAGGTGAATGTCCCAAGTTGTTAATTGAATGCAGCAATTCAC	TGCAGTACAAATCCTGATTCACCTGTCAAGGTGAACGTCCCGAGTTATTAATTGAATGCAGCAATTCAC	SNP	Null Allowed	0.739362	1	11.39884	3.6	3.6	0.5
E. falciformis	100986025|F|0-16	TGCAGATAGTGAATTTCACAGAGCTTCTTGTTCTCCTTAACTGGGCGATTGCACCGCCGCTGACGGCCA	TGCAGATAGTGAATTTTACAGAGCTTCTTGTTCTCCATAACTGGGCGATTGCACCGCCGTTGACGGCCG	SNP	Null Allowed	0.718085	1	38.13372	7	7	0.5
E. falciformis	100992170|F|0-28	TGCAGAGTGCTTCTAGCCTTTGTTGCTTTTGTGCAAGATAGGCATTACAGCTTCTCCCAAATCAATTCA	TGCAGAGTGCTTCTAGCCTTTGTTGCTTCTGTGCAAGATAGGCATTACAATTTCTCCCAAATCAATTCA	SNP	Strict	0.712766	1	4.82424	3	3	1
E. falciformis	100993112|F|0-62	TGCAGCTTCATATGTAGCGGCAGCAATGGAGCACGATGTTCCTCCCAATATTAACCAACGAGGAGAGTG	TGCAGCTTCATATGTAGCGGCAGCAATGGAGCGCGATGTTCCTCCCAACATTAACCAACGAGAAGAGTG	SNP	Null Allowed	0.755319	1	26.27473	4	4	0.5
E. falciformis	100997156|F|0-54	TGCAGCGAGACATTCGTCACGCGGCCCATCCCGTCGCACGCCACGCCCTCGAACGACCCGCCGCCGCAA	TGCAGCGAGACGTTCGTCACGCGGCCCATCCCGTCGCACGCCACGCCCTCGAACAACCCTCCGCCGCAC	SNP	Null Allowed	0.553191	1	13.26984	7.33333	7.33333	0.5
E. falciformis	100997265|F|0-52	TGCAGTTATATTCTCCCCAACGACGAGATAACGTCTATTATCACTCCAAGAAGAATAAGCAAAAGTCCA	TGCAGTTATATTCTCCCCAACGACGAGATAACGTCTATTATCACTCCAAGAAAAATAAGCAAAAGTCTA	SNP	Null Allowed	0.776596	0.986486	10.00541	2.5	2.5	0.5
E. falciformis	101000418|F|0-7	TGCAGATTATTTCAAGAAAACGAGGATGGGAATTGGAGAAATTCCAGCACGGGTAAAACGAATTTAAGA	TGCAGATGGTTTCAGGAAAACGAGGTTGGGAATTGGAGAAATTCCAGCACGGGTAAAACGAAATTTAGA	SNP	Null Allowed	0.601064	1	11.80851	7	7	0.5
E. falciformis	101002587|F|0-15	TGCAGCCAAACGAGAGATGCGGTATTTTCGGGAGAATAGCTAGGGGAGGACACTGAAGAACTTTTACTT	TGCAGCCAAACGAGATATGCGGTATTTTCGGGAGAATAGCTAGGGGAGGACATTGAAAAACTTTTACTT	SNP	Null Allowed	0.37766	1	12.06122	4	4	0.5
E. falciformis	101003090|F|0-14	TGCAGGCTAGGCATTAGAAGCTTGGTCTTGGAATCCCATGATTCTTTGAGGATTACGGGTTTTGCGTTG	TGCAGGCTAGGCATCAGAAGCTTGGTCTTGGAATCCCATGATTCTTTGAGGATTACGGGTTTTGCGTTC	SNP	Null Allowed	0.819149	1	30.78723	5.33333	5.33333	0.5
E. falciformis	101003289|F|0-16	TGCAGGTTCCACTTTGTAGAATATGGGCAACACTAACCGTCCCAAGTGTTTTTGGCACTCCATCATGCG	TGCAGGTTCCACTTTGCAGAATATGGGCAACACTAACCGCCCCAAGTGTTTTTGGCACTCCATCACGCG	SNP	Null Allowed	0.531915	1	5.92035	5.75	5.75	0.5
E. falciformis	101003363|F|0-6	TGCAGTAACGATCGGCCCTTGAAACCCCGTGGGCCAGCTCTCTACCGAGTTGGATCCCTTCTTTGCAGG	TGCAGTGACGATCAGCCCTTGAACCGCCGTGGGCCAGCTCTCTACCGAGTTGGATCCCTTCTTTGCAGG	SNP	Null Allowed	0.707447	1	66.86391	5.66667	5.66667	0.5
E. falciformis	101004338|F|0-62	TGCAGCCCGCGCTTCCGCGACCCCCTGCTGCAACTGCGACGACCCGACGCTCGCGCCACCTCCGCCCGG	TGCAGCTCGTGCGTCCGCGACCCCCTGCTGCAACTGCGACGACCCGACGCTCGCGCCACCTCGGCCCGA	SNP	Null Allowed	0.553191	1	25.87903	3	3	0.5
E. falciformis	101005812|F|0-28	TGCAGAGAACAGAGAGCAGAGGAAAGGACGGCGGACGCGACGGAGGCAGAGGAGACAGGGCGAGCGTCG	TGCAGAGAACAGAGAGCGGAGGAAAGGATGGCGCACGCGATAGAGACAGAGGAGACAGGGCGAGCGTCG	SNP	Null Allowed	0.292553	1	19.80822	6	6	0.5
E. falciformis	101006161|F|0-46	TGCAGATTCAAAGAAGTCAGTACTTGAGCTTCTGCCGAAGTTCGTAGGAATGATAAAACAACTGGAATA	TGCAGATTCAAAGAAGTCAGTACTTGAGCTTCTGCCGAAGTTCGTAAGAATGATAAAACAACTAGAACA	SNP	Strict	0.611702	1	10.82734	6.5	6.5	1
E. falciformis	101006502|F|0-51	TGCAGCCAAGCTTGAATCTTCGAAGCTTAGAAATAAGAGGTTAAAGGGAGCGCAAGGTTTCCAAGCCGA	TGCAGCCAAGCTTGAATCTTCGAAGCTTAGAAATAAGAGGCTAAAGGGAGCACAGGGTTTCCAAGCCGA	SNP	Null Allowed	0.542553	1	30.57037	8	8	0.5
E. falciformis	101007013|F|0-7	TGCAGCTGTGGCTGGACTTTGCGATGATCTTGATCTTCTTCCGACTGTACTTCATCGCACAGAGAAGGT	TGCAGCTATGGCTGGACTTTGCGATGATCTTGATCTTCTTCTGACTGTACTTCATCGCGCAGAGAAGGT	SNP	Strict	0.558511	1	25.48462	13.66667	13.66667	1
E. falciformis	101008234|F|0-45	TGCAGCTGACACATTCAGTTCAGGCCAGTCTATGAAAGATGGAGAGTCATTGGTCTCTTCTGACCAAGG	TGCAGCTGACACATTAAGTTCAGGCCAGTCTATGAAAGATGGAGAATCATTGGTCTCTTCTGACCAAAG	SNP	Null Allowed	0.553191	1	21.90441	6	6	0.5
E. falciformis	101009888|F|0-26	TGCAGCAACGATTTCCGTTCTCTCTGAGAAGACACCACAGTCGAGCTGCTTTTGCGTTACTTTGAATTT	TGCAGCAACGATTTCCGTTCTCTCTCGGAAGACACCACAGTCGAGCTGCTTTTGCATTACTTTGAATTT	SNP	Strict	0.808511	1	29.66667	6	6	1
E. falciformis	101010537|F|0-31	TGCAGGAAGCAGCTGAAGCCAGGAACGTTGCCAAGTCCACGACAATCGTTTATTCTTCCAAGTTGCTGG	TGCAGGAAGCAGATGAAGCCAGGAACGTTGCTAAGTCCACGACAATCGTTTATTCTTCCGTGTTGCTGG	SNP	Null Allowed	0.765957	0.958333	10.5082	2.46154	2.46154	0.5
E. falciformis	101011006|F|0-26	TGCAGTAGTCCTTGGTGCATGAGAAATTTACAATAGTAGGATGCAATATTACCATGAACAATAAACATC	TGCAGTAGTCCTTGGTGCATGAGAAACTTACAACAGTAGGATGCAATATTACCATGAACAATAAACATC	SNP	Null Allowed	0.787234	1	54.03684	5.5	5.5	0.5
E. falciformis	101012218|F|0-8	TGCAGCTGCCAATTCTGGTCTCTATCCTTCCGCTGGGCAATCCCAAATGGTTGTTCATGGATATTTTTC	TGCAGCTGTCAATTCTGGTCTCTATCCTTCCGCTGGGCAATCCCAAATGGTTGTTTATGGATATTTTTC	SNP	Null Allowed	0.781915	1	17.86559	5	5	0.5
E. falciformis	101016019|F|0-66	TGCAGACACAATTGGCCCACCCCTGGACCGAAGAAAAAAGAAGTTAAGAACATGGTTCGCATGTGAGCG	TGCAGACACAGTTGGCCCACCCCTGGACCGAAGAAAAAAAAAGTTAAGAGCATGGTTCGCATGTGAACA	SNP	Null Allowed	0.425532	1	11.93269	3	3	0.5
E. falciformis	101019577|F|0-5	TGCAGAACCTGGTGTTTCTGTAAGTTCCCTCTCCCGTATACTTGATTGCGACCTGACATGTGCATGACC	TGCAGGACCTGGTGTTTCTGTAAGTTCTCTCCCCCATATACTTGATTGCGACCTGACATGTACATGACC	SNP	Null Allowed	0.632979	1	31.80405	4	4	0.5
E. falciformis	101020414|F|0-34	TGCAGCTTCCGTAACGAATAAGGTCGAAAATGGAGTGTGAAGATTGGGACAGCCTGTCAAGTGACTCTG	TGCAGCTTCCGTAACGAATAAGGTCCAAAATGGAATGTGAAGATTGGGATGGCCTGTCAAGTGAGTTTG	SNP	Strict	0.659574	1	47.24828	17.33333	17.33333	1
E. falciformis	101020522|F|0-37	TGCAGGATCGTCCGCCGCCATTGCCACCGGCGGTTGTCGTCATGGGAAGATCTTCGTCTCTAGGTACGG	TGCAGGATCGTCCGCCGCCATTGCCACCGGCGGTTGTGGTCATGGGAAGATCGTCGTCTCTAGGTACGG	SNP	Null Allowed	0.755319	1	42.12429	3	3	0.5
E. falciformis	101026234|F|0-6	TGCAGCTGTTGCAGCCGCTCGCGGGTGTCGTTATCGCTCCATTGGTGACAACGACTTTAGTTGAACCGA	TGCAGCCGTTGCAGCCGCTCGCGGGTTTTGTTATCACTCCGTTGGTGACAACGACTTTAGTTGAACCGA	ref	Null Allowed	0.430851	1	10	9.91071	10	0.5
E. falciformis	101027076|F|0-37	TGCAGCCTTGCGTGTATCGCCGCACCAAGCCGCGTTGACATTGAATTCGAGGTTCCCCTTCGCTGGCGA	TGCAGCCTTGCGTGTTTCACCACACCAAGCGGCGTTGGCATTCAATTCGAGGTTCCCCTTCGCTGGCGA	SNP	Null Allowed	0.531915	1	14.31783	2.85714	2.85714	0.5
E. falciformis	101027679|F|0-8	TGCAGATTCAGAGGGTGGACAGTTAAGTATGCCTCTATGACATCTCAAAGTCTACAACTGGTGATCATT	TGCAGATTTAGAGGGTAGACAATTAAGTATGCATCTATGACATTTCAAAGTCTACAACTGGTGATCATA	SNP	Null Allowed	0.680851	0.9875	20.40351	1.66667	1.66667	0.5
E. falciformis	101028536|F|0-22	TGCAGATTAAAGCATGTATGATTACCAGTCGCAGTCTGCATTGCTTTCGAGTGTTTTATCTAGTGTTAT	TGCAGATTAAAGCATGTATGATAACCAGTCGCAGTCTGCATTGCTTTCGAGTGTTTTATGTAACGTTAT	SNP	Null Allowed	0.888298	1	15.83099	2	2	0.5
E. falciformis	101030942|F|0-11	TGCAGATGGATGCCTCTCCCGGATTCGCAATCACTTTCTCCCCAATGTCAAACCAAGGTGGTTACTTCT	TGCAGATGGATACCTCTCTCTAATTCGCAATCACTTTCTCCCCAATGTCAAACTAAGGTGGTTACTTCT	SNP	Null Allowed	0.755319	1	25.35556	4	4	0.5
E. falciformis	101032083|F|0-43	TGCAGCTCGAACTCGAGGGTATGGGCTGGGAGGGCCCAAACAGGGCCGGGCTCAATAATGGGCCATCCG	TGCAGCTCGAACTCGAGCGTATGGGCTGGGAGGGCCCAAACAGAGCCGGGCTAAATAATGGGCCATCCG	SNP	Strict	0.765957	1	13.47283	3	3	1
E. falciformis	101034630|F|0-9	TGCAGTCAGCCTCTTCTGTTAAATACCAAGTTGTATGTGTCAATTTTCTCCCTAGGAGTGTTCTTACTG	TGCAGTCAGTCTCTTCTGTTAAATACCAAGTTATATGTATCAATTTTCTCCCTAGGAGTGTTCTTACTG	SNP	Null Allowed	0.62234	1	8.62759	3	3	0.5
E. falciformis	101039609|F|0-13	TGCAGCTTATCAATCAAACGTTGGGTTATGCAAAGAGTGCCGAACAGATTGTTTAGGACCTATCGTCTG	TGCAGCTTATCAAACAGACGTTGGGTTATGCAAAGAGTGATGAACGGATTGTTTAGGACCTGTCGTGTG	SNP	Null Allowed	0.287234	1	22.78462	3	3	0.5
E. falciformis	101041129|F|0-57	TGCAGCTGTATGTTGCGACCACGTCCTTGTACTCGTCGCGGAGGATTCCGCCACTGCCCGCAGGCGAGA	TGCAGCTGTATGTCGCGACCACATCCTTGTACTCGTCGCGGAGGATTCCGCCACAGCATGCAGGCGAGA	SNP	Null Allowed	0.728723	1	35.02857	7	7	0.5
E. falciformis	101041761|F|0-40	TGCAGTCTACCAAAATTCAGTTATATTGAACTAAAGCCTCCCAAAAAAGAAATCAAGCGTACTTTTTGC	TGCAGTCTACCAAAATTCAGTTATATTGAACTAAAGCCTCTCAAAAAAGAAATCAAGCGTTCTTTTCGC	SNP	Null Allowed	0.361702	1	7.78571	3	3	0.5
E. falciformis	101041785|F|0-14	TGCAGCAGCAGCTTCTTTCCCACACCGAGAGTTCCAAAGACGATAGAGAGAGAGAGAGAGAGAGAAGAG	TGCAGCAGCAGCTTTTTTCCCACACCGAGAGTTCCAAAGACGATAGAGAGAGAGAGAGAAAATGAAAAC	SNP	Null Allowed	0.547872	1	29.71774	3	3	0.5
E. falciformis	101042761|F|0-35	TGCAGATCATACAAAGGAACGTTTGAGAGGTTTGGGATGAAACACTGCACAATTGGGTTTAAATCCCGA	TGCAGATCATACAAAGGAACGTTTGAGAGGTTTGGAATGAAACACTGCACAATTGGGTTTAAATCCCAG	SNP	Null Allowed	0.675532	0.969697	67.48765	11.25	11.25	0.5
E. falciformis	101045601|F|0-20	TGCAGGAGCAGGTCCTTCTCCTTCGGGATCGTTTCCACGGCCGAGTTGACGTTCAAGTCCACGGCGGCG	TGCAGGAGCAGGTCCTTCTCGTCCGCTATCGTTTCCACGGCCGAGTTGACGTTCAAGTCCACGGCGGCG	SNP	Strict	0.819149	1	81.64583	9	9	1
E. falciformis	101046240|F|0-34	TGCAGAACTGTCCCGACAGACAAAAGATGAGCTGCTAACATGGAATTAGTCTCTCTTCCCTTGCTACGA	TGCAGAACTGTCCCGACAGACAAAAGATGAGCTGATAACATGGAATTAGTCTCTCTTCCCTTGCTGCGA	SNP	Null Allowed	0.702128	1	29.91358	4	4	0.5
E. falciformis	101050069|F|0-20	TGCAGGCCAAGCTGGCCCTGGCCATCATAATCCAGCGGTTCTCGTTTGTCCTCGCGCCGAGCTACCGGC	TGCAGGCCAAGCTGGCCCTGACCATCATAATCCAGCGGTTCTCCTTCGTCCTCGCGCCGAGCTACCGAG	SNP	Null Allowed	0.824468	1	7.19487	3	3	0.5
E. falciformis	101054431|F|0-62	TGCAGCTGATCATCTTTTGAATAGACTGATGAGAACATGGGATAATTTGATATGTCTTTAATCAGCCAC	TGCAGCTGATCATCTGTTGAATAGACTGATGAGAACATGGGATAATTTGGTATGTCTTTTATTAGCCAC	SNP	Strict	0.569149	1	6.41912	2	2	1
E. falciformis	101055029|F|0-5	TGCAGAGGAGGAGAGGAGCAGCAGCACAGCGACAGAGAGAGCAGGAGGATCGGGGAAGCAGCTCCGAGA	TGCAGGGGAGGAGAGGCGCAGCAGCACAGTGTCAGAGAGAGCAGGAGGATCGGGGGAGCAGCTCCGAGA	SNP	Null Allowed	0.505319	1	78.73913	7	7	0.5
E. falciformis	101055545|F|0-43	TGCAGGAGCGAGTGAAGCTATGAGTAAACAAGTATTTCGGAACAACAAAGCTTTCCACGTACAATGTCG	TGCAGGAGCGAGTGAAGCTTTGAGTAAACAAGTATTTCGGAACCACAAAGCTTTCCCCATACAATGTCG	ref	Strict	0.664894	1	40	16.01258	40	1
E. falciformis	101057234|F|0-64	TGCAGCCAACGTAAGGTCGCATGCAACGATGCGCGCGAGCCCCTTGCTAGGCATCGGCAACCTCCTCCT	TGCAGCCAACGTAAGGTCGCATGCAACAATGTGCGCGAGCACCTTGCTAGGCATCGGCAACCTCGTCCC	SNP	Null Allowed	0.643617	1	56.6129	4	4	0.5
E. falciformis	101058032|F|0-63	TGCAGTTTCGCTCAATGAACGTCTGCGACTAGAGATCTCGTTGGTATGTCCTTAATAGCTCGATGGGAG	TGCAGTTTCGCTCAATGAACGTCTGCGACTAGAGATCTCGTTGGTATGGCCTTAATAGCTCGCAGGGAG	SNP	Strict	0.409574	1	19.35052	3	3	1
E. falciformis	101058531|F|0-49	TGCAGAAACGCCGGTGATGCGGAGTGATGCTGCCGAGTTCCCTGGGGCAGGAGGAACTGCATCTCCGAG	TGCAGAAACGCCGGTGATGCTGAGTGATGCTGCCAAGTTCCCTGGGGCACGAGGAACTGCATCTCCCGC	SNP	Null Allowed	0.457447	1	5.75962	3	3	0.5
E. falciformis	101058738|F|0-61	TGCAGATGTACCTTGTAGAACCTCCAATATAGCATCTACGTCCACAGTTGCATGTCTAGACTTCATTGA	TGCAGATGTACCTTGTAGAACCTCCAATATTGCATCTACATCCACAGTTGCATGTCTAGACATCATTGA	SNP	Strict	0.808511	1	21.94241	5.75	5.75	1
E. falciformis	101059561|F|0-10	TGCAGGGCCATGCTGTTACTAGGAAGCTTAATTCTAATGGTAAGGTGGATACCATGCAGATTCTGCATG	TGCAGGGCCACCCTGTTACTAGGAAGCTTAATTCTAATGGTAAGGTGGATACCATGCAGATTCTGCACG	SNP	Null Allowed	0.367021	1	8.33696	2.83333	2.83333	0.5
E. falciformis	101063538|F|0-29	TGCAGCAGCAGTCGCTCTACCACCCCGGCCTCTTGGCTCCTCCTCAGGTTCCTCGCCTTCCCCGTCTTC	TGCAGCAGCAGTCGCTCTACCACCCCGGCTTCTTGGCTCCTCCTCAGGTTCCTCGCGTTCCCCGTCTCC	SNP	Null Allowed	0.478723	1	8.94545	4	4	0.5
E. falciformis	101068901|F|0-8	TGCAGAATGTGATGGCCTCAAGCTTTTATTCAAATTCTGTCCTCTATCTTTCCCTCTACCCCCTGGATT	TGCAGCATATGATAACCTCAAGCTTTTATTCAAATTCTGTTCTCTATCTTTCCCTATACCCCCTGGATT	SNP	Strict	0.664894	1	51.29114	17.5	17.5	1
E. falciformis	101074322|F|0-5	TGCAGGACCGAGCTTGTTCCTTTTAGCGATTTCCACGTTGCACTGGATAAATCACTGGGGAAACATGGG	TGCAGAACCGAACTTGTTCCTTTTAGTGATTTCCACATTGCACTGGATAAATCACTGGGGAAACATGGG	SNP	Null Allowed	0.638298	1	16.85333	3.33333	3.33333	0.5
E. falciformis	101077996|F|0-17	TGCAGCGAATACCTAACCGAGGTCCTTAAAAACAAGGATGTCGCTGCCCTCACTCAGCGTCTCCGCCGC	TGCAGCGAATACCTAACAGAGGTCCTTAAAAACAAGGATGTTGCTGCCCTCACTCGGTGTCTCCGCCGC	SNP	Strict	0.664894	1	47.90968	6.5	6.5	1
E. falciformis	101079257|F|0-6	TGCAGACTTGTAAGATCTCGGGGTAACCCCTGAGAAAGTCATTGCTACTATTAATGAGGAAATATGCCG	TGCAGAATCATAAGATCTCAGGGTAACCCCTGAGAAAGACATTGCTACTATTAATGAGGAAATATGCCG	ref	Strict	0.255319	1	36	25.13333	36	1
E. falciformis	101079381|F|0-13	TGCAGAATTCTCGGCAAACGAAAACCCCTGCAATTGCAACACCCACAGAGAGAGAAAGAGAGAGAGAGA	TGCAGAATTCTCGCCAAACGAAGACCCCTGCAATAGCAATACCCAGAGAGAGAAAGAGAGAGAGAGAGA	SNP	Null Allowed	0.223404	1	17.03279	7	7	0.5
E. falciformis	101085338|F|0-5	TGCAGAACAGTGGAAGCGTAACTTTGACACCTCACCCACGTCTGGATCGTTAGAGATTGGAAGGAGACG	TGCAGGACAGTGGAAGCGTAACTTTGACACCTCGCCCACGTCGGGATCGTTAGAGATTGGAAGGAGACG	SNP	Null Allowed	0.361702	1	19.61176	17.33333	17.33333	0.5
E. falciformis	101091644|F|0-11	TGCAGATAACGAGAAAGGAGAGAGAAAGAACCTTGAAATGGCGGCAAGAATGAAAGTGAAAGCTGGGAT	TGCAGATAACGTGAAGAAAGAGAGAACGAACCTTGAAATGACGGCGAGAATGAAAGTGAAAGCTGGGAT	SNP	Null Allowed	0.654255	1	28.20755	3	3	0.5
E. falciformis	101096116|F|0-44	TGCAGCTGTATCAACATGGTGGAAGATGGCATTTCGATCCAGCCGAATAGGAAGAGAAAATAAAAAGAG	TGCAGCTGTATCAACATGGTAGAAGACGGCATTTCGATCCAGCCAAATAGGAAGAGAAAATAAAAAGAG	SNP	Null Allowed	0.569149	1	21.01493	2	2	0.5
E. falciformis & E. radiata	4795169|F|0-25	TGCAGTTGCGGATAATTCTCTGAGTGTCGCATCAAGACCCGAATCACGACTGTTTCGATGTAGTCCCAA	TGCAGTTGCGGATAATTCTCTGAGTATCGCATCAAGACCCGAATCACGACTGCCTCGATGTAGTCCCAA	SNP	Null Allowed	0.712766	1	20.64815	11.5	11.5	0.6
E. falciformis & E. radiata	4795169|F|0-5	TGCAGTTGCGGATAATTCTCTGAGTGTCGCATCAAGACCCGAATCACGACTGTTTCGATGTAGTCCCAA	TGCAGGTGCGGATAATTCTCTGAGTGTCGCATCAAGACCCGAATCACGACTGCCTCGATGTAGTCCCAA	SNP	Null Allowed	0.712766	1	20.64815	11.5	11.5	0.8
E. falciformis & E. radiata	4795301|F|0-13	TGCAGGTCAACGCATTACTTAGGAGATAGAAGCCATGGAAACAGCTCCGAGATCGGAAGAGCGGTTCAG	TGCAGGTCAACGCTTTGCTTCGGAGATAGAAGCCATGGAAATAGCTCCGAGATCGGAAGAGCGGTTCAG	SNP	Null Allowed	0.478723	1	56.2	8.5	8.5	0.1
E. falciformis & E. radiata	4796173|F|0-15	TGCAGGCGTACGGTGCACCTGCGGTGCGCGGAACAGCTGTTAAATTCGCTCAGGCAGGCTTTACTCCCC	TGCAGGCGTACGGTGTACCTGCGGTGCGCGGAACAGCTGTTAAATTCGCTCAGGCAGGCTTTTAACTCC	SNP	Null Allowed	0.765957	1	22.22404	5.66667	5.66667	0.1
E. falciformis & E. radiata	4796520|F|0-29	TGCAGTCACACCAATATTTATCTTTTGGGCCTTGCCTGCTTGCTAATATACTGGTGGAGACTTGTTCAG	TGCAGTCACACCAATATTTATCTTTTGGGGCTTGCCTGCTTGCTAATATACTGGTGAAGCCTTGTTCAG	SNP	Null Allowed	0.425532	1	4.18182	2.33333	2.33333	0.2
E. falciformis & E. radiata	4796686|F|0-55	TGCAGAGTTCAAACAGAGTCGACACCAGAGCCGAGGAGCATGGCGAATCACATGAGCCTGACAATTCAG	TGCAGAGTTCGAACAGAGTCGACACCGGAGCTGAGGAGCATGGCTAATCACACGATCGTGACAATTCAG	SNP	Null Allowed	0.239362	1	22.0339	4.5	4.5	0.3
E. falciformis & E. radiata	4797310|F|0-34	TGCAGAAACGGTAAGATCGACAGCGACAAAAAAACCCCTGAAGCAAGAACTCGAATTCAATAGCGAAAT	TGCAGAAACGGTAAGATCGACAGCGACAAAAAAAACCCTGAAGCAAGAACTCGAATTCAAAAGCGAAAT	SNP	Null Allowed	0.324468	1	16.28395	9.5	9.5	0.3
E. falciformis & E. radiata	4797765|F|0-12	TGCAGTCACAGGCAGGACAGAGGTTAGCAAATCTGGGTTCCTATAAACAGCTTACAAAACACAAGCAAT	TGCAGTCACAGGTAGAACGGAGGTTAGCAAATCTGGGTTCCTATAAACAGCTTACGAAACACAAGTAAT	SNP	Null Allowed	0.75	1	94.6092	21.83333	21.83333	0.2
E. falciformis & E. radiata	4797821|F|0-36	TGCAGGCCTTCGATGAGGGTGAACACAAATTTCTCCTGGAAGATGGGATTCTTGCCTCCGTCTACACAT	TGCAGGCCTTCGATGAGGGTGAACACAAATTTCTCCCGGAAGATGGGATTCTTCCCTCCGTCTACACGT	SNP	Null Allowed	0.361702	1	26.77011	2.66667	2.66667	0.4
E. falciformis & E. radiata	4798188|F|0-65	TGCAGAGTGGATGCGGCAATTTATGAAGGCTATCGACAAGTATTGAGCTTCTCAAAACGAGGGCATTTC	TGCAGAGTGGATGCGGCAATTTAAGAAGGCTATCGACAAGTATCGAGCTTCTCAAAACGAGGGCACTTC	SNP	Null Allowed	0.606383	1	37.32	13.83333	13.83333	0.4
E. falciformis & E. radiata	4798217|F|0-20	TGCAGGACCGTCTTCGCGATCAACATAGCCTTCGATCCCGCCAGATCCCTTTACCGAGATCGGAAGAGC	TGCAGGACCGTCTTCGCGATTAACGTAGCCTTCGATCCCGCTGAATCCCTTTACCGAGATCGGAAGAGC	SNP	Null Allowed	0.781915	1	81.03804	12.4	12.4	0.3
E. falciformis & E. radiata	4798549|F|0-6	TGCAGATTATCAGCAATGGGAAGCTAAGAAGTGCAGAGCACCGAGTGACGACGAACAGAACTTCAGCAC	TGCAGACTATCAGTAATGGGAAGCTAATAAGTGCAGAGCACCGAGTGACGACGAACAGAACATCAGCAC	SNP	Null Allowed	0.787234	1	62.46512	54.93333	54.93333	0.7
E. falciformis & E. radiata	4798755|F|0-7	TGCAGCTCTGTCAATGTGGGGATGAGGCGAATTCCATCCGAGATCGGAAGAGCGGTTCAGCAGGAATGC	TGCAGCTTTGTCAATGTGGGGATGAGGCGAATGCCATCCGAGATCGGAAGAGCGGTTCAGCAGGAATGC	SNP	Null Allowed	0.393617	1	45.73737	22.33333	22.33333	0.1
E. falciformis & E. radiata	4799397|F|0-8	TGCAGATTCCTTTGAAGGTATAGTGTCATTGCTTAACTTTTTGGTATATTTGTCTGTTAATAGTTTATG	TGCAGATTGCTTTTAAGGTATAGTGTCACTGCTCAACTTTTTGGTATATTTGTCAGTTAATATTTTATA	SNP	Null Allowed	0.728723	1	16.97093	4.66667	4.66667	0.3
E. falciformis & E. radiata	4799428|F|0-12	TGCAGAGGAGGACAGACAGCAGCAGCACGCCAGCAGGAGGAGCACGAGCAGAGCAGAAAGCACGCGAGC	TGCAGAGGAGGAGAGACAGCAGCAGCACGCCAGCAGGGGGAGCAGGAGCAGAGCAGAAAGCACGCAAGC	SNP	Null Allowed	0.276596	1	22.25	16	16	0.1
E. falciformis & E. radiata	4799953|F|0-30	TGCAGCATTAATTGGACTTTTGTCACATGTATTTGTGTGTGTGTGGGGTAAAAAGTTGATGATGAGGGC	TGCAGCATTAATTGGACTTTTGTCACATGTGTTTGTGTGTGTGTGTGGTAAAAAGTTGAGGATGAGGGC	SNP	Null Allowed	0.489362	1	24.09346	15.88889	15.88889	0.4
E. falciformis & E. radiata	4800679|F|0-14	TGCAGGGCTCGCCACGTGGCTCTGTCCACGTGTGCGATAAAGATACTTCGGGTCGGAAGAGTTGTGGAT	TGCAGGGCTCGCCAAGTGGCGCTGTCCACGTGTGCGATAAAGATACTTTGGGTCGGGAGGGTTGTGGAT	SNP	Strict	0.292553	1	47.54237	24.05556	24.05556	1
E. falciformis & E. radiata	4803064|F|0-35	TGCAGTTGCGCATTCTTGACCTTTCCTCCAATGAGCTCACCGAGATCGGAAGAGCGGTTCAGCAGGAAT	TGCAGTTGCGCATTCTCGACCTTTCCTCCAATGAGTTCACCGAGATCGGAAGAGCGGTTCAGCAGGAAT	SNP	Null Allowed	0.361702	1	40.07895	54.78571	54.78571	0.3
E. falciformis & E. radiata	4803892|F|0-54	TGCAGTGCCCTCTTCTTGTTCTTCTTCGTTATGGCCGCCTAAGCGCTCTCTCTCCCTCTTTCTCTGGCT	TGCAGTGCCCTCTTCTTGTTCTTCTTCGTTATGGCCGCCTAAGCTCTGTCTCTCTCTCTTTCTCTCACT	SNP	Null Allowed	0.888298	1	30.21053	29.74167	29.74167	0.2
E. falciformis & E. radiata	4804379|F|0-26	TGCAGAAAGTGCAGAATAACTGACCCCCCGAGCTTGCTAGGCTCATTCAGCCATTGTTATCATGCGACT	TGCAGAAAGTGCAGAATAACTGACCCTTTGAGCTTGCTAGGCTCATTCAGCCATTGTTATCATGCGACT	SNP	Null Allowed	0.260638	1	11.05085	28	28	0.3
E. falciformis & E. radiata	4804394|F|0-17	TGCAGGAATTTCACTCGGTCTCCGTTGTTAATGGTTGACCGAGATCGGAAGAGCGGTTCAGCAGGAATG	TGCAGGAATTTCACTCGTTCTCCGTTGTTGAGGGTTGACCGAGATCGGAAGAGCGGTTCAGCAGGAATG	SNP	Null Allowed	0.648936	0.980769	127.89062	36.46667	36.46667	0.4
E. falciformis & E. radiata	4804403|F|0-51	TGCAGAAAAGTTCATGTGCGATATCCTAAAGAACATTAGGGTGAAAATTCACTAGAGCCGAGATCGGAA	TGCAGAAAAGTTCATGTGCGATATCCTAAAGAACATTAAGGTCAAAATTCATTAGAGCCGAGATCGGAA	SNP	Null Allowed	0.207447	1	82.40385	26.83333	26.83333	0.4
E. falciformis & E. radiata	4805453|F|0-12	TGCAGTTAAACTCCGAGTTCATGTAAGACAACGACGACTCGACGATCCTCTCTTTTGAACTGCGAGCTC	TGCAGTTAAACTTCGAGTTCATGTAAGGCAACGACGACTCGACGATCCTCTCTTTTGAACTGCGAGCTC	SNP	Null Allowed	0.303191	1	15.46269	11.88889	11.88889	0.9
E. falciformis & E. radiata	4808239|F|0-47	TGCAGTTAATGCGGTATTTCAGAAAAGGAATGTGATATCTACAGCCACCCAAGCAATTTGATATTCCGA	TGCAGTTAATGCGGTATTTCAGAAAAGGAATGTGATATCTACAGCCAACCAAGCAATTTGATATTCCAG	SNP	Null Allowed	0.638298	1	59.03378	91	91	0.7
E. falciformis & E. radiata	4808300|F|0-17	TGCAGTGATATCCTTGAAAACTTCAGATTCGAGGACCGAGATCGGAAGAGCGGTTCAGCAGGAATGCCG	TGCAGTGATATCCTTGACAACTTCAGATTTGAGGACCGAGATCGGAAGAGCGGTTCAGCAGGAATGCCG	SNP	Null Allowed	0.468085	1	85.76364	88.9901	88.9901	0.2
E. falciformis & E. radiata	4808344|F|0-64	TGCAGAACTTCGATCTTTTTCCAATGTTCCGTTCATAAATTGTCTCATTTTTTCACTCATACCTCGCTC	TGCAGAACTTCGATCTTTTTCCAATGTTCCGTTCATAAATTGTCTCATTCTTTCACTCATACCTTGCTC	SNP	Null Allowed	0.276596	1	24.94286	18	18	0.2
E. falciformis & E. radiata	4809122|F|0-50	TGCAGGTCGCAAAGCCCGAAGGCGAGGACAACCTCAACGTTTCGATGGAGCCGTGGGAAGAGATCGTTG	TGCAGGTCGCAAAGCCCGAAGGCGAGGACAACCTCAACGTTTCGATGGAGTCGTGGGAAGAGATCGTTG	SNP	Strict	0.351064	1	32.23077	24.83333	24.83333	1
E. falciformis & E. radiata	4809352|F|0-23	TGCAGCAGTACAGTCGCACCAAGCATCAAAAGACCAGCTCCTGCCATCTTATGTTTATGTCTTTTGAGA	TGCAGCAGTACAGTCGCACCAAGTATCAAAAGACCAGCTCCTGCCATCTTATGTTTTTGTCTTTCGAGA	SNP	Null Allowed	0.765957	1	52.04972	17.66667	17.66667	0.2
E. falciformis & E. radiata	4809352|F|0-8	TGCAGCAGTACAGTCGCACCAAGCATCAAAAGACCAGCTCCTGCCATCTTATGTTTATGTCTTTTGAGA	TGCAGCAGCACAGTCGCACCAAGCATCAAAAGACCAGCTCCTGCCATCTTATGTTTTTGTCTTTCGAGA	SNP	Null Allowed	0.765957	1	52.04972	17.66667	17.66667	0.1
E. falciformis & E. radiata	4809664|F|0-5	TGCAGCCACCGTTAGTATCCATTTGAGGACATGACGAGGTGACTGAGTCAGGGTACGGCCGAGATCGGA	TGCAGTCACCGTTAGCATCCATTTGAGGACATGACGAGGTAATTGAGTCAGGGTACGGCCGAGATCGGA	SNP	Null Allowed	0.728723	1	109.55814	41	41	0.1
E. falciformis & E. radiata	4809886|F|0-16	TGCAGAAGGGGGGCAATACAAGGCAAATTCAAAGAAGAGAAGGGCAAAAAGCTTCACAGCTGCCGAGAT	TGCAGAAGGGGGGCAACACAAGGTAAATTCAAAGAAGAGAAGGGCAAAGAGCTTCTCAGCTGCCGAGAT	SNP	Null Allowed	0.228723	1	47.35185	18.11111	18.11111	0.7
E. falciformis & E. radiata	4810913|F|0-18	TGCAGTCTTCATTTCTTAATCATTTTCTTCTTTTGCCGTACCAGCACCTCTAAAGAATGCAATTGACTG	TGCAGTCTTCATTTCTTATTCATTCTCTTCTTTTGCCGTACCAGCACCTCTAAAGAATGCAATTGACTG	SNP	Null Allowed	0.755319	1	25.86517	22.75	22.75	0.1
E. falciformis & E. radiata	4811149|F|0-26	TGCAGGCATCTTCATAGTGGCTGTCTGTATATGCCTAAGGAACAATGATGTGAATGTCTATCCGTTAAT	TGCAGGCATCTTCATAGTGGCTGTCTTTATATGCCTAAGGAACAATGATGTGAATGTCTATCTGTTAGT	SNP	Null Allowed	0.234043	1	24.96491	12.5	12.5	0.4
E. falciformis & E. radiata	4811197|F|0-66	TGCAGACTCTTTTCATGGTCATGGCCATCACTTTATATTTGACTGAATGGCCAGAAAAGTTCATTATTC	TGCAGACTCTTTTCATGGTCACGGCCATCACTTTTTATTTGACTGAATGGCCAGAAAAGTTCATTAGTC	SNP	Null Allowed	0.691489	0.985294	26.91411	20.46154	20.46154	0.2
E. falciformis & E. radiata	4811657|F|0-51	TGCAGCATTTGTATCATGTCCTCCTCCACATTCTGGTACCTCAGGAGCTCCGCGTCGAACACCTCGGCA	TGCAGCATTTGTATCATGTCCTCCTCCACATTCTGGTACCTCAGGAGCTTGTCGTCGAACACCTCGGCA	SNP	Null Allowed	0.728723	1	37.95833	15.2	15.2	0.3
E. falciformis & E. radiata	4812142|F|0-57	TGCAGTGATTATCGATTGAACCAGGGCAAGACAGTCAAAGAAGTAAACTTCGAAGACTGTAGGAATCAG	TGCAGTGATTATCGATTGAACCAGGGCAAGACAGTCAAAGAAGTAAACTTCGAAGACCGTAGGAATCAG	SNP	Null Allowed	0.404255	1	10.7	7.61538	7.61538	0.2
E. falciformis & E. radiata	4812814|F|0-24	TGCAGTTCTATGAATTTTAGCTACCGAATTACCTCTCTTCCTTTCACGGCTGCGACCGAGATCGGAAGA	TGCAGTTCTATGAATTTTATCTATTGAATTACCTCTCTTCCTTTCACGGCTGCGACCGAGATCGGAAGA	SNP	Null Allowed	0.244681	1	70.72464	22	22	0.2
E. falciformis & E. radiata	4813088|F|0-44	TGCAGCTCCAGTCGCCGTCGCCCATCTCCGTCGTTATTCAATCCGCTCGCGTCCGCGTTCGTTCGCGGC	TGCAGCTCCAGTCGCCGTCGCCCATCTCCGTCGTTATTCAATCCCCTCGCGTCCGCGTTCGTTCGGGGC	SNP	Null Allowed	0.239362	1	16.58065	16.5	16.5	0.2
E. falciformis & E. radiata	4813356|F|0-10	TGCAGCAGTCCTCTGCCGATTTTGGGCTTGGGTTCTCATTAGCTGTCGTTCCTCCTGCCCGAGATCGGA	TGCAGCAGTCATCTGCCGATTTTGGGCTTGGGTTCTCATTCGCCGTCGTCCCTCCTGCCCGAGATCGGA	SNP	Null Allowed	0.260638	1	30.79365	20.8	20.8	0.2
E. falciformis & E. radiata	4813602|F|0-66	TGCAGAACCACAGAACCCATGTTGGCATCTTCAGCAATAACGCTACAGGTCTCATCTAGTAAAATCATG	TGCAGAACCAGAGAACCCATGTTGGCATCTTCAGCAATAACGCTACAGGTCACATCTAGTAAAATCGTG	SNP	Null Allowed	0.398936	1	23.46392	5	5	0.1
E. falciformis & E. radiata	4813919|F|0-47	TGCAGAATCCATATGAGTATTTATGTCTTTGGTGACAGTGGTAAACACATCCATGTACTTATCAGCACC	TGCAGAATCCATATGAGTATCCATGTCTTCGGTGACAGTGGTAAACAAATCCATGTACTTATCAGCACC	SNP	Null Allowed	0.728723	1	74.89595	25	25	0.2
E. falciformis & E. radiata	4814687|F|0-43	TGCAGGACGTCCTCAAGACCAACCTCGGCCCCAAGGGCACCATCAAAATGTGAGTTGTTCCCTCCGAGA	TGCAGGACGTCCTCAAGACCAACCTCGGCCCCAAGGGCACCATAAAAATGTGAGTTGTTCCCCCCGAGA	SNP	Null Allowed	0.218085	1	36.51163	36.70588	36.70588	0.9
E. falciformis & E. radiata	4815706|F|0-15	TGCAGGTTTGGACCAAAGTGACGAGCAGTTGTTGGCCGAGATCGGAAGAGCGGTTCAGCAGGAATGCCG	TGCAGGTTTGGACCATAGTGACGAGCAGTAGTTGGCCGAGATCGGAAGAGCGGTTCAGCAGGAATGCCG	SNP	Null Allowed	0.515957	1	21.9386	14.75	14.75	0.7
E. falciformis & E. radiata	4817160|F|0-8	TGCAGGTCGAGGGTCACCTCCACGAGCTCCTCGCCATAGCTGGCCTCCGTACCGAGATCGGAAGAGCGG	TGCAGGTCCAGGGTCACCTCCACGAGCTCCTCCCCGTAGCTGGCCTCCGTACCGAGATCGGAAGAGCGG	SNP	Null Allowed	0.202128	1	39.09091	12.5	12.5	0.1
E. falciformis & E. radiata	4817962|F|0-47	TGCAGCTTCGATTTGTACATTCTCCTTCGCTCCGATCGCCAGCGAGGCGCGCTCTCTGGTTCGCTCGCG	TGCAGCTTCGATTTGTACATTCTCCTTCGCTCCGATCGCCAGCGAGGAGCGCTCTCTGGTTCGCTCGCC	SNP	Strict	0.840426	1	62.66845	48.83333	48.83333	1
E. falciformis & E. radiata	4818001|F|0-36	TGCAGCTGAATGGCCATTTGCACACTAATTTGTAAGATCTTACAACACTCCAGGTAACTATTACAATTG	TGCAGCTGAATGGCCATTTGCACACTAATTTGTAAGCTCTTACAACACTCCAGGTAACTATTACAACTG	SNP	Null Allowed	0.505319	1	19.72727	9.02326	9.02326	0.3
E. falciformis & E. radiata	4818601|F|0-15	TGCAGTATATTCCACAGCTTCGGTTTGCAAAGTGTTAAGGGACCGAGATCGGAAGAGCGGTTCAGCAGG	TGCAGTATATTCCACTACTTCGGTTTGCAGAGTGTTGAGGGACCGAGATCGGAAGAGCGGTTCAGCAGG	SNP	Null Allowed	0.829787	1	76.28	43	43	0.3
E. falciformis & E. radiata	4820061|F|0-15	TGCAGAAGAGCACTCAATGGAGTTCGAACTGTGGATCTTACTATTGCTTGCTTTTGGAGGATAGAGGGC	TGCAGAAGAGCACTCGATGGAGTTCGAATGGTGGATCTTACTATTGCTTGCTCTTGGAGGATAGAGGGC	SNP	Null Allowed	0.760638	1	93.71676	12.14286	12.14286	0.6
E. falciformis & E. radiata	4822083|F|0-29	TGCAGTCGCATCCCTTCATTACTGATTCCCTTCTACATGATCATACCTGGCTCATCACCTGCTCTTTTG	TGCAGTCGCATCCCTTCATTACTGATTCCTTTCAACATGATCATGCCTAGCTCATCACTTGCTCTTTTG	SNP	Null Allowed	0.234043	1	29.46429	22	22	0.1
E. falciformis & E. radiata	4825092|F|0-13	TGCAGATTGAACCCTATTGCTGCATCACAATTCGCTCCTGTGTGACGGGGTTGCGAATATCATATATAG	TGCAGATTGAACCATCTTGCTGCATCACAATTCGCTCCTGCGTGACGGGGTTGCGAATATCATATATAG	SNP	Null Allowed	0.25	1	28.59259	18	18	0.6
E. falciformis & E. radiata	4828596|F|0-12	TGCAGTTCCAACTCCTCTGGCTGGGGCAATCGAGCTGCTCAATGCAAGGACAATTTCTCCAGTAGGATT	TGCAGTTCCAACCCCTCTGGCTGGGGCAATCGAGCTGCTCAATGCAAGGACAATTTCTCCAGTAGGATT	SNP	Null Allowed	0.781915	1	41.56364	24.29412	24.29412	0.7
E. falciformis & E. radiata	4830355|F|0-17	TGCAGAATCTCCTCTCGCCTCACCTTCTGAAATTCGAGCGGGCCCGAGATCGGAAGAGCGGTTCAGCAG	TGCAGAATCTCCTCTCGACTCAACTTCTGAAATTCAAGCGGACCCGAGATCGGAAGAGCGGTTCAGCAG	SNP	Null Allowed	0.728723	1	108.45087	46.5	46.5	0.2
E. falciformis & E. radiata	4830556|F|0-29	TGCAGGGAGCAACGACATTGCGAACACCTATTTTCATACCTTGACCCGAGATCGGAAGAGCGGTTCAGC	TGCAGGGAGCAACGACATTGCGAACACCTTTTATCATACCTTGACCCGAGATCGGAAGAGCGGTTCAGC	SNP	Null Allowed	0.882979	1	115.79126	56.21739	56.21739	0.5
E. falciformis & E. radiata	4830735|F|0-13	TGCAGCGTCTCCACTCGGCTCAGTAATTTCATCGAACAGTTGGCGTGTCACGCAGAATCGACTCGTTCA	TGCAGCGTCTCCATTTGGCTCAGTAATTTCATCGAACAGTTGGCGTGTCACGCAGAATCGACTTGTTGA	SNP	Null Allowed	0.962766	0.987805	69.49558	17	17	0.5
E. falciformis & E. radiata	4831166|F|0-14	TGCAGATCTTCATCACCAAATCTAAGAAGCACTAATGCAAATCTCTGCTAGGATTCAGTTTCAACTGCC	TGCAGATCTTCATCGCCAAATCTAAAAAGCACTAACGCAAATCCCTACTAGGGTTCAGTTTCAACTGCC	SNP	Null Allowed	0.212766	1	14.72	12.57143	12.57143	0.5
E. falciformis & E. radiata	4831211|F|0-40	TGCAGGAGAAAGGGGACAGCGGCGCGATGAAGCCTTCGAGGCCGTGGACGACGACGATTCCGTTGTTGA	TGCAGGAGAAAGGGGACAGCGGCGCGATGAAGCCTTCGAGTCCGTGGACGACGACGATCCCGTTGTTGA	SNP	Null Allowed	0.989362	1	27.42723	27.45455	27.45455	0.2
E. falciformis & E. radiata	4831536|F|0-9	TGCAGTTTTCAGGCAAACTTCTCGGTACCACCTCATTGGAGAAATCAAAATTGGACAAAGCCGAGATCG	TGCAGTTTTTAGGCAAACTTCTTGGTACCTCCTCACTGGAGAAATCAAAATTGGACAAAGCCGAGATCG	SNP	Null Allowed	0.75	1	76.11798	21.75	21.75	0.5
E. falciformis & E. radiata	4831562|F|0-23	TGCAGATTCGTCCCAGGAGGTAATAAATGAACTTGTCTACACCAGCCACATTCGGCTTTACCATTCTTG	TGCAGATTCGTCCCAGGAGGTAAGAAATGAACTTGTCTACACCAGCCACATTCGGCTTTACCATTCTCG	SNP	Null Allowed	0.723404	0.985294	20.23529	3.5	3.5	0.1
E. falciformis & E. radiata	4831648|F|0-26	TGCAGCTCAAGTTATCCCCGCCTTTGCATATCTGTGACATAGCTCAACTAATCGCATCTCTTCATTGTG	TGCAGCTCAAGTTATCCCCGCCTTTGAATATCTGTGACATAGCTCAACTAATAGCATCTCTTCATTGTG	SNP	Strict	0.87234	0.97619	86.12919	7.33333	7.33333	1
E. falciformis & E. radiata	4831745|F|0-9	TGCAGAGGGGAGAAGGAGCTCTGTCGCTGCGACGTTATATATAAGCGACACGAGAGAGCTAGGGTTACC	TGCAGAGGGTAGAAGGAGCTCTGTCGCTGCGACGTTATATATAAGCGATGCGAGAGAGCTAGGGTTACC	SNP	Null Allowed	0.87234	0.97561	27.25281	50.61111	50.61111	0.5
E. falciformis & E. radiata	4832057|F|0-61	TGCAGGTTCTTCCCAATTCTGCTGCCCACATTCGGTAGCATTCTTACCAGCAGCGACGATAATTTTCTT	TGCAGGTTCTTCCCAACGCTGCTTCCCACATTCGGTAGCATTCTTACCAGCAGCGACGATAGTTTTCTT	SNP	Null Allowed	0.654255	1	18.93197	7.6	7.6	0.3
E. falciformis & E. radiata	4832204|F|0-26	TGCAGAAGCTAATAACCACTAATCCATCCTCTCGATTTCTCACCAGAGGCAGGCCAAACATTTGGCCCA	TGCAGAAGCTAATAACCACTAATCCAACCTCTTGATTTCTCACCAGAAGCAGGCCAAACATTTGGCCCA	SNP	Null Allowed	0.87234	1	12.11707	4.11111	4.11111	0.2
E. falciformis & E. radiata	4832551|F|0-56	TGCAGCGGGTTCCCGTGGCCGAACCTGAACCTCTTGAGCACGCCGTCGACCACCTCGTTCGACAGCACT	TGCAGCGGGTTCCCGTGGCCGAACCTGAACCTCTTGAGCACGCCGTCGACCACCTCATGCGACAGGACT	SNP	Null Allowed	0.771277	1	55.11667	22.5	22.5	0.4
E. falciformis & E. radiata	4832756|F|0-32	TGCAGCCCTTCCTTCTTGCCCGCCCACGGCGACTTCTTGTTCTTCATCAACCACGTGTCGGTCGCGGGG	TGCAGCCCTTCCTTCTTGCCCGCCCACGGCGATTTCTTGTTCTTCATCAACCATTTGTCGGTCGCGGGG	SNP	Null Allowed	0.819149	1	49.81347	16.5	16.5	0.2
E. falciformis & E. radiata	4833070|F|0-49	TGCAGCGGCAACGTCGACTTCACCAATGAGACCATTTGCTCCGCTCAAGGTTGCTGTCAAGCATCCATC	TGCAGCGGCAACGTCGACTTCACCAAGGAGACCACTTGCTCCGATCAAGATTGCTGTCAAGCATCCATC	SNP	Null Allowed	0.68617	0.96875	9.46259	2.58333	2.58333	0.1
E. falciformis & E. radiata	4833152|F|0-44	TGCAGAAGGCGGTTGAAGAGATGAAGAGGAGCGCAAACTTTGGGAAACCATCTGCGAAATGTATCTTCG	TGCAGAAGGCGGTTGAAGAGATGAAGAGGAGCGCAAACTTTGGGCAACCATCTGCGAAATGCATCTTCG	SNP	Null Allowed	0.787234	1	14.8764	8.90909	8.90909	0.7
E. falciformis & E. radiata	4833810|F|0-21	TGCAGTGCGCCGGCGAGCTGGTTCTATACATGAAGAATAAATTTAGCCCCATCATCTCCAATCCGTAGG	TGCAGTGCGCCGGCGAACTGGCTCTATACATGAAGAATAAATTTAGCCCCATCATCTCCGATCCGTAGG	SNP	Null Allowed	0.808511	1	15.25269	33.42857	33.42857	0.7
E. falciformis & E. radiata	4834063|F|0-5	TGCAGTGACATGGATAACTGTTTTGCTAAAATGCCAAATATATTTTGTGTTCACATAATGAAAAATCAC	TGCAGCGACATGGATAACTGTTTTGCTAAAATGCCAAATATATTTTCTGTTCACATAATGAAAAATAAC	SNP	Null Allowed	0.239362	1	11.98148	5	5	0.4
E. falciformis & E. radiata	4834204|F|0-6	TGCAGACCCATGCCCACCATAACCACTATATGGACCACCTAGTCCAGTACCATAACCACCAACGCCGCC	TGCAGATCCATGCCCACCATAACCACTATATGGACCACCTAGTCCAGTACCATAACCACCAACACCGCC	SNP	Null Allowed	0.819149	1	20.36813	6.93333	6.93333	0.8
E. falciformis & E. radiata	4834649|F|0-47	TGCAGTTGCAGCGCGCCTACACGGAGAAGCGTGTCGGAGCGAGCGGAGGAGAGAGAAAGAAAGAGGAGA	TGCAGTTGCAGCGCGCCTACACGGAGAAGCGTGTCGGAGCGAGCGGAAGAGAGAGAAAGACAGAGGAGA	SNP	Null Allowed	0.191489	1	19.51852	14	14	0.1
E. falciformis & E. radiata	4835140|F|0-15	TGCAGCTCCTCTATGTGTCCATTCCTCTGCAAAATCTGACGGCTTTATATGTTCAAACCAACTCCATCA	TGCAGCTCCTCTATGAGTCCGTTCCTCTGCAAAATCTGACAGCTTTATATGTTCAAACCAACTCCATCA	SNP	Null Allowed	0.835106	0.948718	9.61538	3.125	3.125	0.4
E. falciformis & E. radiata	4835390|F|0-34	TGCAGCCACGCTTGGCCAAATGCAGAGCGACGTTCACCGATACGTCGTCGCCACCGAGATCGGAAGAGC	TGCAGCCACGCTTGGCCAAATGCAGAGCGACGTTGACCGACACGTCGTCGCCACCGAGATCGGAAGAGC	SNP	Null Allowed	0.787234	1	88.60963	16.66667	16.66667	0.3
E. falciformis & E. radiata	4835647|F|0-7	TGCAGATTTCTTGCCGTAGCTCGCACTCTAGTTTTTGTTGCCAGAACAAAGCACATGTAGATTGACCGT	TGCAGATATCTTGCCGTAATTCGCACTCTAGTTTTTGTTGCCAGAACAAAGCACATGTAGATTGACCGT	SNP	Null Allowed	0.744681	1	19.70588	5.11111	5.11111	0.4
E. falciformis & E. radiata	4835894|F|0-42	TGCAGAGACGTCGGCCAAAACTTTGGAATCAAAGTTGACGTGAACATGGCGAAAGTGGTTGGACGTGTA	TGCAGAGACGTCGGCCAAAACTTTGGCATCAAAGTCGACGTGGACATGGCGAAAGTGGTTGGACGTGTA	SNP	Null Allowed	0.882979	0.988095	29.24211	9.05691	9.05691	0.2
E. falciformis & E. radiata	4835953|F|0-19	TGCAGCTTAAATCAACAATACCGGTTGACTAGTAATTACTAATCGTCTCAGCTTCATGCTCCGAGATCG	TGCAGCTTAAATCAACAATGCCGGTTGACTACTAATTACTAATCGTCTCAGCTTCATGCTCCAATAACA	SNP	Null Allowed	0.202128	1	8.1875	39.25926	39.25926	0.7
E. falciformis & E. radiata	4836484|F|0-30	TGCAGACAGCCCAAACACCGATGGGATCCATATCAGCAGGTCCAACCTGGTGAAGATAGCAAGGAGCGA	TGCAGACAGCCCAAACACCGATGGGATCCACATCAGCAGGTCCAACCTGGTGAAGATAGCAAGGACCGA	SNP	Null Allowed	0.744681	1	42.90698	9.71429	9.71429	0.4
E. falciformis & E. radiata	4836582|F|0-11	TGCAGGAAGAGCCAATTTTCTGTGTTGACGAAACCGACCTCAAGGATGCCTTCCAGGACGATCAGGAGC	TGCAGGAAGAGACAATTTTCTGTGTCGACGAAACCGACCTTGAGGATGCCTTCCAGGACGATCAGGAGC	SNP	Null Allowed	0.207447	1	3.32	4	4	0.6
E. falciformis & E. radiata	4836683|F|0-64	TGCAGTTCCCGGTCGGTCGGATCGGTCGGTACTTGAAGAAGGGCCGTTACTCCCAGCGCGTCGGCACCG	TGCAGTTCCCGGTCGGTCGGATCGGTCGGTACTTGAAGAAGGGCCGTTACTCCCAGCGCGTCGGTACCG	SNP	Strict	0.898936	1	18.44601	16.5	16.5	1
E. falciformis & E. radiata	4836716|F|0-40	TGCAGCTGACAAAGAAACCTGGATTTTAGATTTTTTGAGGGGAAATCATATGTTAGTCCTCACTTTTGC	TGCAGCTGACAAAGAAACCTGGATTTTAGATTTTTTGAGGAGAAATCATATATGAGTCCTCACTTTTGC	SNP	Null Allowed	0.664894	1	5.81013	3	3	0.1
E. falciformis & E. radiata	4836754|F|0-12	TGCAGTTCTTGAGCAATTGTAGTCGAATTATTGAAGTAAGAGCCAAAAACTACTGTTTGGAGTCTGATT	TGCAGTTCTTGACCAATTGTAGTCGAATTATTGAAGTAAGAGCCAAAAACTACTGTTTGGAGCCTGATT	SNP	Null Allowed	0.345745	1	10.75904	6	6	0.6
E. falciformis & E. radiata	4836973|F|0-37	TGCAGAGGAAGCAGGTCTCCAGGAAATGCGGCTGGTGGTGGTCCTCGAACCTCGCGTCGTAGAACCTCG	TGCAGAGGAAGCAGGTCTCCAGGAAATGCGGCTGGTGTTGGTCCTCGAACCTCGCGTCGTAGAACCTAC	SNP	Null Allowed	0.728723	1	23.72	3	3	0.1
E. falciformis & E. radiata	4837083|F|0-19	TGCAGGAAGGTGGTGTACCTTTGAACGGTTAGGCGATCGAGCAGCAATGGAGATGATAACGTCTTTTGC	TGCAGGAAGGTGGTGTACCCTTGAACGGGTAGGCGGTCGAGCAGCAATGGAGATGATAACGTCTTTTGC	SNP	Null Allowed	0.462766	1	6.95536	6	6	0.2
E. falciformis & E. radiata	4837146|F|0-20	TGCAGGACTTCCCGGTCCGACCGGGAATCATCTTCGACATGGCATTCCAATTCCCCGAGATCGGAAGAG	TGCAGGACTTCCCGGTCCGAGCGGGAATCATCGCCGACATGGCATTCCAATTCCCCGAGATCGGAAGAG	SNP	Null Allowed	0.723404	1	15.23256	28.75	28.75	0.1
E. falciformis & E. radiata	4837339|F|0-11	TGCAGAAAAATTATTTGGTTGGGTGACTTGAACTACCGAGATCGGAAGAGCGGTTCAGCAGGAATGCCG	TGCAGAAAAATGATTTGGTTAGGTGACTTGAACTACCGAGATCGGAAGAGCGGTTCAGCAGGAATGCCG	SNP	Null Allowed	0.664894	1	21.5274	18.5	18.5	0.5
E. falciformis & E. radiata	4837424|F|0-37	TGCAGAGGCAGGTGGGCAGTCCCCAGAGAAGGACGTTCAGCACGAGACTGGCAATTCCTAGTGTGAGGA	TGCAGAGGCAGGTGGGCAGTCCCCAGAGAAGGACGTTTCGCACGAGACTGGTAAATCCTAGTGTGAGAA	SNP	Null Allowed	0.265957	1	7.68519	7	7	0.9
E. falciformis & E. radiata	4837514|F|0-39	TGCAGGAGTGACAACCGACGAGCGGGAGCGCCAGCCAGCCAGCCAGCCAGCCGAGATCGGAAGAGCGGT	TGCAGGAGTGACAACCGACGAGCGGGAGCGCCAGCCAGCAAGCCAGCCAGCCGAGATCGGAAGAGCGGT	SNP	Null Allowed	0.611702	1	15.09756	30.18644	30.18644	0.1
E. falciformis & E. radiata	4837524|F|0-49	TGCAGAAATCATCGGCTGAGACAAGCATCTACACACAGAAATGGCGGAAAAAGAGGGCATTTTGGCAAA	TGCAGAAATCACCGGCTGAGACAAGCATCTACACACAGAAGTGGCGGAAGAAGAGGGCATTTTGGCAAA	SNP	Null Allowed	0.803191	1	38.41398	2.8	2.8	0.4
E. falciformis & E. radiata	4837658|F|0-20	TGCAGATTGATCCAGGAACATGGAAATGGCAAGAGAGGGTGAGGTTGAGAATATGCCGCTATCGCCTCC	TGCAGATTGATCCAGGAACACGGAAATGGCAAGAGAGGGTGAGGTAGAGAATGTGCCGCTGTCGCCTCC	SNP	Null Allowed	0.888298	1	33.74648	9.33333	9.33333	0.3
E. falciformis & E. radiata	4837867|F|0-50	TGCAGCCAGGTTGGCTGTCAGGCCATTATCTAAAGAACAATATTTATTTAAATAGACTAGCTATGCATG	TGCAGCCAGGTTGGCTGTCAGGCCATTATCTAAAGAACAATATTTATTTATATAGACTCGCTACGCATG	SNP	Null Allowed	0.25	1	7.47059	6	6	0.3
E. falciformis & E. radiata	4837906|F|0-60	TGCAGCTCCCGAGAGAACTCCGAGACCAAAACCAGATCATTTGCCAAGGAAGGTGTCAATTGAGTTTGG	TGCAGCTCCCGAGAGAACTCCGAGACCAAAACCAGATCATTTGCCAAGGAAGGTGTCGATCGAGTTTGG	SNP	Null Allowed	0.93617	1	29.99545	5.66667	5.66667	0.1
E. falciformis & E. radiata	4838084|F|0-44	TGCAGGGATGTGTGGAATACCCCTTACTCGCCTCCTCATAACTGGCTGAAGTGGTCGCCAGTTTGGCCT	TGCAGGGATGTATGGAATACCCCTTACTCGCCTCCTCATAACTGACTGAAGTGGTCGCCAGTTCGGCCT	SNP	Null Allowed	0.218085	1	11.82609	2.33333	2.33333	0.2
E. falciformis & E. radiata	4838287|F|0-16	TGCAGTTCAAACAAAAGCACAGTGATAAAGTGCACGGCCTATGGTAATAAGTAATGGCCGCACAATAAA	TGCAGTTCAAACAAAAACACAGTGAAAAAGTGCATGGCCTATGGTAATAAGTAATGGCCGCACAATAAA	SNP	Null Allowed	0.760638	1	9.53529	5.72727	5.72727	0.4
E. falciformis & E. radiata	4838321|F|0-5	TGCAGCCAAGTGTGATGGCTCCTTACCCAAAAATAGGAGATGAAGATCACTGATCAACATCGCAATTAC	TGCAGTCAAGTGTGATGGCTGCTTACCCAAAAATAGGAGATGAAGATCACTGATTATCATCGCAATTAC	SNP	Null Allowed	0.728723	1	16.15698	10.5	10.5	0.1
E. falciformis & E. radiata	4838321|F|0-7	TGCAGCCAAGTGTGATGGCTCCTTACCCAAAAATAGGAGATGAAGATCACTGATCAACATCGCAATTAC	TGCAGCCCAGTGTGATGGCTGCTTACCCAAAAATAGGAGATGAAGATCACTGATTATCATCGCAATTAC	SNP	Null Allowed	0.728723	1	16.15698	10.5	10.5	0.1
E. falciformis & E. radiata	4838525|F|0-55	TGCAGCTTGAATACGAGGAGACAAAAGCCCAACTACAAGCAATAAGACAAGAACTTGATCATGAAAAAG	TGCAGCTTGAATACGAGGAGACAAAAGCCCAACTACAAGCAATAAGACAAGAACTCGATCATGAAAAAG	SNP	Null Allowed	0.425532	1	43.04082	41.66667	41.66667	0.3
E. falciformis & E. radiata	4838617|F|0-7	TGCAGAATACTGACTGCTTTGCTCAGTGTTTTACTTTGACCGGATTTTTCCGAGATCGGAAGAGCGGTT	TGCAGAAAACTGACTGCTTTGCTCAGTGTTTTCCTTTGACCGGATTTTTCCGAGATCGGAAGAGCGGTT	SNP	Null Allowed	0.606383	1	4.425	1.57143	1.57143	0.7
E. falciformis & E. radiata	4838797|F|0-17	TGCAGGCGGGCCACGATCGTTTCCCTCGTCCCCTTCGTTCAAATTCGAAACGACCGAACGAAGACGACG	TGCAGGCGGGCCACGATAATTTCCCTCGTCCCCTTCGTTCAAATTCGAAACGGCCGAACGAAGACGACG	SNP	Null Allowed	0.792553	1	14.8	8.78571	8.78571	0.8
E. falciformis & E. radiata	4838815|F|0-6	TGCAGAGCCACCTCGCTGGCGTACGCGTTCCTGGTCGCCGAGATCGGAAGAGCGGTTCAGCAGGAATGC	TGCAGAACCACCTCGCTGGCGTACGCATTCTCGGTCGCCGAGATCGGAAGAGCGGTTCAGCAGGAATGC	SNP	Null Allowed	0.75	1	74.56805	24.9	24.9	0.5
E. falciformis & E. radiata	4838903|F|0-31	TGCAGAGGATGACGAGACTATGGCCGAGCCTGTTACAAATGGAGAAGCTCCTGAGGAACCTAAATCAGA	TGCAGAGGATGACGAGACTATGGCCGAGCCTATTGCAAATGGAGAAGCTCCCGAGGAACCTAAATCAGA	SNP	Null Allowed	0.707447	1	7.88623	18	18	0.1
E. falciformis & E. radiata	4839228|F|0-13	TGCAGCCACTGTCGTCATCGCCCGCGAGGAGCTCTTCCCTCAGTGTGGTGGTGCCCTTCCCCGCGGTTG	TGCAGCCACTGTCATCGTCGCCCGCGAGGAGCTCTTCCCTCAGTGTGGTGGTGCCCTTCCCGGCGGCTG	SNP	Null Allowed	0.728723	1	37.55747	3	3	0.1
E. falciformis & E. radiata	4839233|F|0-13	TGCAGCTGATCATCTTTTGAATAGACTGATGAGAACATGGGATAATTTGTTATGTCTTTTATCAGCCAC	TGCAGCTGATCATATGTTGAATAGACTGATGAGAACATGGGATAATTTGGTATGTCTTTTATCAGCCAC	SNP	Null Allowed	0.579787	1	6.57971	5.25	5.25	0.2
E. falciformis & E. radiata	4839822|F|0-18	TGCAGTAACAAGGACCAGGGGCTCAACTTCCAGCACGGCTTCGCCGAGCCCATCGCTGGCCCTCAGGAT	TGCAGTAACAAGGACCAGAGGCTCAACTTCCAGCACGGCTTCGCCGAGCCCATCTCTGGCCCTCAGGAT	SNP	Null Allowed	0.739362	1	102.07386	12.75	12.75	0.1
E. falciformis & E. radiata	4840583|F|0-52	TGCAGAGGTAGCTCACTTCTATGTTTCCCGTGCCGCAGCACCCTTTCGTCGAGACCTCAAATCCTGATA	TGCAGAGGTAGCTCACTTCTATGTTCCCCGTGCCGCAGCACCCTTTCGTCGACACCTCAAATCCTGATA	SNP	Null Allowed	0.797872	1	17.44624	10	10	0.3
E. falciformis & E. radiata	4841165|F|0-16	TGCAGGAGGAAGTGCCGTGCCAGATGCATCTTTCTATGGCCTAGCTGCGGGGACCGCAAAGGGCGGGTC	TGCAGGAGGAAGTGCCAAGCCAGATGCATCTTTCTATGGCCTAGCTGCGGGGACCGCAAAGGGTGGGTC	SNP	Null Allowed	0.904255	1	28.14019	68	68	0.1
E. falciformis & E. radiata	4842034|F|0-10	TGCAGTTCGTCGAGGAGTTCAACGGTGCGGTAAACCGAGATCGGAAGAGCGGTTCAGCAGGAATGCCGA	TGCAGTTCGTTGAGGAGTTCAATGGCGCGGCGAACCGAGATCGGAAGAGCGGTTCAGCAGGAATGCCGA	SNP	Null Allowed	0.558511	1	139.84553	33	33	0.2
E. falciformis & E. radiata	4843406|F|0-32	TGCAGATGCTCAAGATGATTTCTTTTTAATTTGTCCTTTTAGTATTTATTAAAGGGTCAAAATTCTCTG	TGCAGATGCTCAAGATGATTTCTTTTTAATTTTTCCTTTCAGTATTTATTAAAGGGTCAAAATTCTCTG	SNP	Null Allowed	0.696809	1	44	37.30769	37.30769	0.7
E. falciformis & E. radiata	4843987|F|0-29	TGCAGTCAAAGAAGTTAATGCAAGATGGGAATGCGCGATAGAGAGCGATTCGCTGGTCCAGACGGTGCG	TGCAGTCAAAGAAGTTAATGCAAGATGGGGATGCGCGATAGAGAGCGATTCGGTGGTCCTGACGGTGCG	SNP	Null Allowed	0.824468	1	16.38542	2	2	0.3
E. falciformis & E. radiata	4844774|F|0-52	TGCAGCGGAAGAGAGAGGAAGAAGGACACCGATGAGAAGATTTTAATGTATGGATTAGAATTTGATGAG	TGCAGCGGAAGAGAGAGGAAGAAGGACACCGATGAGAAGATTTTAATGTATGCACTAGAATTTGATGGG	SNP	Null Allowed	0.648936	1	44.55128	5	5	0.3
E. falciformis & E. radiata	8673121|F|0-43	TGCAGCCGGCGACACCACACCCACGAGGTAAGCCCGTGTCCCCTATTCACCCGCCTTGATCGAACCATC	TGCAGCCAGCGACGCCACACTCACATGGTAAGCTCGTGTCCCCCATTCACCCGCCTTGATCGAACCATC	ref	Null Allowed	0.297872	1	5.5	16.98438	5.5	0.1
E. falciformis & E. radiata	8674559|F|0-29	TGCAGCTTCTTGGATGGTTTCCACGAAGATGTTTCAAATCCGTCTGTAATCACAATTACCCAAAATTTG	TGCAGCTTCTTGGATGGTTTCCACGAAAAGGTTTCAGATCCGTATTTAATCACAATTACCCAAAATTTG	ref	Null Allowed	0.308511	1	9.28169	2	9.28169	0.1
E. falciformis & E. radiata	8675299|F|0-38	TGCAGACGTGAGTGGCGAATCCCTATTGGCCACCCACATGGTTTTAGAAGGCGTCAAGTTCTTGTACCA	TGCAGACGTAAGTGGCGAATCCCTATTGGCCACCCACACGGTTTTAGAAGGCGTCAAGTTCTTGTACCA	ref	Null Allowed	0.308511	1	10.66667	25.78571	10.66667	0.4
E. falciformis & E. radiata	8675515|F|0-62	TGCAGGAGGCGGAGAGGAAGGAGCCGAGGTAGAGTTGGACGGCGTTGTAGAGCTCGTTGGTGTTCACGC	TGCAGGAGGCGGAGAGGAAGGAGCCGAGGTAGAGTTGGACGGCGTTGTAGAGCTCGTTGGTGCTCACGC	ref	Strict	0.712766	1	27.08696	26.00658	27.08696	1
E. falciformis & E. radiata	8675596|F|0-12	TGCAGTGAATCACATGAATTTGGTCTTTCAGAATGACTGCTCCATTGTTGGACAATTAGCCGAGATCGG	TGCAGTGAATCATATGAATTTGGTCTTTCAGAATGACTTCTCCATTGTTGGACAATTTGCCGAGATCGG	ref	Null Allowed	0.265957	1	48.4	22.07018	48.4	0.2
E. falciformis & E. radiata	8675763|F|0-8	TGCAGCTCTGACCACATTGGCTCCATCCTCGCCAACAAGTTCCCCGAGATCGGAAGAGCGGTTCAGCAG	TGCAGCTCCGACCACATCGGTTCCATCCTCGCCAACAAGTTCCCCGAGATCGGAAGAGCGGTTCAGCAG	ref	Null Allowed	0.228723	1	47	30.89831	47	0.2
E. falciformis & E. radiata	8675890|F|0-50	TGCAGAATTCAAGCAGCTTAAAGAAGAAATGGCCAATATGAAGAGGTAATCTGTTTGGAAGGATTTACT	TGCAGAATTCAAGCAGCTTAAAGAAGAAATGGCCAATATGAAGAGGTAATTTGTTTGGAAGGATTTACT	ref	Null Allowed	0.382979	1	5.57143	6.4125	5.57143	0.1
E. falciformis & E. radiata	8679041|F|0-31	TGCAGAGGAACAAGAGACAGGCGGTGGTGAATCAGATGAGGCACCACGTCGCATCTGGTCAGGACACCA	TGCAGAGGAACAAGAGACGGGCGGTAGTGAAGCAGATGAGGCATCACGTCGCGTCTGGTCAGGACACCA	ref	Null Allowed	0.297872	1	20.71429	44.40909	20.71429	0.5
E. falciformis & E. radiata	8680601|F|0-12	TGCAGATATTTAGTTGAACTTGGCAATTTCGAAATACCTGTACCCGAAATATCCAACTCTACTAATGAG	TGCAGATATTTAATTGAACTTGGCAATTTCGAAATACCTGTACCCGAAATATCCAGCTCTACTAATGAG	ref	Null Allowed	0.265957	1	26	30.09615	26	0.3
E. falciformis & E. radiata	8680823|F|0-23	TGCAGTCGACGGCGGTGATTCCGCATGTGGTGGTGGCGGCGGACGGGACTGGGAACTACACGACGATCT	TGCAGTCGACGGCGGTGATTCCGGACGTGGTGGTGGCGGCGGACGGGACTGGGAAATACAAGACGATCT	ref	Null Allowed	0.771277	1	59.23529	4.06707	59.23529	0.9
E. falciformis & E. radiata	8698490|F|0-36	TGCAGGTCGCGCGAAGACTGAAGGAGGGAGAAGGATAGGGCGCGGGCCGAGATCGGAAGAGCGGTTCAG	TGCAGGTCGCGCGAAGACTGAAGGAGGGAGAAGGATGGGGCGCTGGCCGAGATCGGAAGAGCGGTTCAG	ref	Null Allowed	0.218085	1	46.57407	25	46.57407	0.3
E. falciformis & E. radiata	8699949|F|0-30	TGCAGACATCTGAGTCTAAACAATGATTGCGGGCATAATAGGCTTGCAAGAATGTCGACTTGCAGTTCT	TGCAGACATCTGAGTCTAAACTATGATTGCAGGCATAATAGGCTTGCAAGAATGTCGACTTGCAGTTCT	ref	Null Allowed	0.345745	1	8.5	32.60714	8.5	0.2
E. falciformis & E. radiata	8700796|F|0-31	TGCAGAAGACCGATAAGGTCCTCAAGCCGTCAATTACCGAGATCGGAAGAGCGGTTCAGCAGGAATGCC	TGCAGAAGAGCGATAAGGCCCTCAAGCCGTTGACTACCGAGATCGGAAGAGCGGTTCAGCAGGAATGCC	ref	Null Allowed	0.329787	1	23.33333	39.57143	23.33333	0.3
E. falciformis & E. radiata	8701150|F|0-22	TGCAGCACCGCGCCTCCGCCCCTGCCGAGATCGGAAGAGCGGTTCAGCAGGAATGCCGAGACCGATCTC	TGCAGCACCGCGCCTCCGCCCCCGCCGAGATCGGAAGAGCGGTTCAGCAGGAATGCCGAGACCGATCTC	ref	Null Allowed	0.271277	1	6.66667	25.66667	6.66667	0.3
E. falciformis & E. radiata	8701838|F|0-23	TGCAGCTTCGATACGTTCTCTGCTGCTGTTTCGAGAAATGACTCGGCTCTACTCTCTTGTCCGAGATCG	TGCAGCTTCGATACGTTCTCTGCCGCTGTTTTGAGAAATGACTCGGCTCTACTCTCCTGTCCGAGATCG	ref	Null Allowed	0.202128	1	31	43.65957	31	0.3
E. falciformis & E. radiata	8711946|F|0-13	TGCAGGTTTATTAAAATAAAACTTCAGCATTAAAAAGGAAAAACCAAGTCCACTCTATATATCTTTCTC	TGCAGGTTTATTAGAATAAAACTTCAGCATTAAAAAGGAAAAACCAAGTCCACTCTATATATCTTTCTC	SNP	Null Allowed	0.867021	1	7.55497	9	9	0.9
E. falciformis & E. radiata	8712776|F|0-36	TGCAGTTGATGCTAGATTGCGATTTCGAAATATAGTGGGCTCTCGAGTTAATTTTAGTACGAAAGAGTG	TGCAGTTGATGCTAGATTGCGATTTCGAAATATAGTATGCTCTCGAGTTTATTTTAGTACGAAAGAGTG	ref	Null Allowed	0.345745	1	18.5	7.76623	18.5	0.6
E. falciformis & E. radiata	8716303|F|0-8	TGCAGCTTTGGTGGAAGAGACAGGCTGAATTTCGGTCAACACCCTGGGCTCCAACGGTTGCATGTTGAC	TGCAGCTTCGGTGGAAGAGACAGACTGATTCTCGATCAACACCCTGGGCTCCAACGGTTGTAGGTTGAC	ref	Null Allowed	0.43617	1	4	16.56075	4	0.1
E. falciformis & E. radiata	8717324|F|0-7	TGCAGCCCAACGCTAGAAGCCGAGATCGGAAGAGCGGTTCAGCAGGAATGCCGAGACCGATCTCGTATG	TGCAGCCTAACGCTAGAAGCCGAGATCGGAAGAGCGGTTCAGCAGGAATGCCGAGACCGATCTCGTATG	SNP	Null Allowed	0.281915	1	31.83607	6	6	0.1
E. falciformis & E. radiata	8719263|F|0-8	TGCAGTCCCCGACAGAGAGGAGATAAGGCGAAGGGAAGAGATAAGCGGGCCGAGATCGGAAGAGCGGTT	TGCAGTCCATGACAAAGAGGAGAGAAGGTGAAGGGAAGTGATAAGCAGGCCGAGATCGGAAGAGCGGTT	ref	Null Allowed	0.494681	1	22	50.46296	22	0.3
E. falciformis & E. radiata	8723837|F|0-9	TGCAGATGAACCACAATTAGAGCAGAAAATATCTTTTTGGCAGTAGGCCCGGATGGTCACTTAACATGT	TGCAGATGAGCTACAATTAGAGCAGACAATATCTTTTTGGCAGTAGGCCCGGATGGTCACTTAACATGT	ref	Null Allowed	0.409574	1	2.28571	29.90909	2.28571	0.4
E. falciformis & E. radiata	8724428|F|0-43	TGCAGCGAATTTCGAGGGAAAACAATAGTTGGATCGGCCTACAATCTGACCGATTTTGCATCCTTTTTT	TGCAGCGAATTTCGAGGGAAAACAATAGTTGGATCGGCCTACAGTCTGACCGATTTGGCATCCTTTTTT	SNP	Null Allowed	0.473404	1	32.13393	4.5	4.5	0.2
E. falciformis & E. radiata	8724994|F|0-29	TGCAGCTCAACATGAAGAAGAGAGATGAGGCATTCCAATTCCCATCTCAACATATTTTTGCTTTTCTAG	TGCAGCTCAACATGTAGAAGAGAGATGAGATATTCCAATTCTCGTCTCAACATATTGTTGCTTTTCTAG	ref	Null Allowed	0.648936	1	10	28.67974	10	0.2
E. falciformis & E. radiata	8725339|F|0-23	TGCAGCAAAGAAAAGATAAGATATGCTGAATGAGCAAAATATAACTAACAAATGACCTAACTGAAGTCG	TGCAGCAAAGAAAAGATAAGATAGGCTGAATGAGCAGAATATAACTAACAAATGACCTAACTGAAGTCA	ref	Null Allowed	0.420213	1	5.5	8.53125	5.5	0.3
E. falciformis & E. radiata	8725632|F|0-35	TGCAGGCACGTGCACTTCGCCATGAAGCAAGCACATGCTCTGGTGATGTATTGTTCCTTCTTCAGTGCG	TGCAGGCACGTGCACTTCGCTATGAAGCAAGCACACGCTCTGGTGATGTATTGTTCCTTCTTCAGAGCG	ref	Null Allowed	0.430851	1	6	22.65957	6	0.1
E. falciformis & E. radiata	8725847|F|0-9	TGCAGTCCAACTTTCTTTTTCTTTAACACCACAACGTGCATCGTGACCAAAGAGACAATTGTGTTCGGC	TGCAGTCCAGCTTTCTTTTTCTTTAGCACCACAACGTGCATCGTGACCAAAGAGACAATTGTGTCCGAG	ref	Null Allowed	0.335106	1	24	35.9863	24	0.1
E. falciformis & E. radiata	8727699|F|0-22	TGCAGTTAGAATAGCAATCGTTATTGTGTAACCGAGATCGGAAGAGCGGTTCAGCAGGAATGCCGAGAC	TGCAGTTAGAATAGCAATCGTTCGTGTGTAACCGAGATCGGAAGAGCGGTTCAGCAGGAATGCCGAGAC	ref	Null Allowed	0.457447	1	8	83.94	8	0.1
E. falciformis & E. radiata	8727827|F|0-7	TGCAGCGTGGTCTTCGCGCTCTCTCTCTCTCCAAGCTCGTTCCCCGAGATCGGAAGAGCGGTTCAGCAG	TGCAGCGCGGTCTCCGCGCTCTCTCTCTCTCCAAGCTCGTCTCCCGAGATCGGAAGAGCGGTTCAGCAG	ref	Null Allowed	0.207447	1	16	11.95918	16	0.2
E. falciformis & E. radiata	8729142|F|0-67	TGCAGAAGGACATTGAGACTTATTGACCCCCGCAATCATCAGGAATTGACGGAGACTAGTAAAATCCGA	TGCAGAAGGACATTGAGACTTATTGACCCCCACAATCATCAGGAATTGACGGAGACTAGTAAAATCCAG	ref	Null Allowed	0.202128	1	26.45455	3.7619	26.45455	0.5
E. falciformis & E. radiata	8729488|F|0-6	TGCAGAATCGGGTCGGTTTGTACTTTGGCAAATGAACCCGGACATGTGGTATGTGGAGCTCGCTCTTGG	TGCAGAGTCGGGTCGGTTTGTACTTTGGCAAATGAACCCAGACATGTGGTATGTGGAGCTTGCTCTTGG	ref	Null Allowed	0.574468	1	11.16667	76.88	11.16667	0.1
E. falciformis & E. radiata	8730865|F|0-22	TGCAGTACTCTTTACCGTGAAAGTGAGGAAGGAAAAGAGAGGCCGCAAAATAACAACTTGCCTCTCTAA	TGCAGTACTCTTTACCGTGAAAATGAGGAAGGAAAAGAGAGGCCGTAAATTAACAACTTGCCTCTCTAA	ref	Null Allowed	0.654255	1	10.66667	23.31373	10.66667	0.2
E. falciformis & E. radiata	8731544|F|0-5	TGCAGCATGCAGAGCTGTCAGTCCTTTAGGGCCCTTATAAGAGGATGGCGACGAGGAAGCACATAAAAC	TGCAGAATGCAGAGCTGTCAGTCCTTTAGGGCCCTTATAAGAGGATGGCGACGAGGAAGCACATAAAAC	SNP	Null Allowed	0.239362	1	4.35417	21	21	0.2
E. falciformis & E. radiata	8732683|F|0-56	TGCAGTGATGTCCTAAAGTGGTTGAGATCCAAGGCAGACTAAAATCATGGTTGGAGACAACTTTGGATA	TGCAGTGATGTCCTGAAGTGGTTGAGATCCAAGGCAGACTAAAATCATGGTTGGAGGCAACTTTGGATA	ref	Null Allowed	0.308511	1	3	22.13889	3	0.1
E. falciformis & E. radiata	8734210|F|0-15	TGCAGTGTTAGAGGCGGCGGCAACGGAGTTCGCCGAGATCGGAAGAGCGGTTCAGCAGGAATGCCGAGA	TGCAGTGTTAGAGGCAGCGGCAACGGAGTTCGCCGAGATCGGAAGAGCGGTTCAGCAGGAATGCCGAGA	SNP	Null Allowed	0.287234	1	22.50794	33.5	33.5	0.2
E. falciformis & E. radiata	8734464|F|0-20	TGCAGGTCGGCGATGGTGCAACGAGGAGGGCCCGAGATCGGAAGAGCGGTTCAGCAGGAATGCCGAGAC	TGCAGGTCGACGGTGGTGCAGCGAGGAGGGTCCGAGATCGGAAGAGCGGTTCAGCAGGAATGCCGAGAC	ref	Null Allowed	0.292553	1	16.2	69.30986	16.2	0.1
E. falciformis & E. radiata	8736007|F|0-20	TGCAGCATCATGGACATCCGTTGGTTTCAACCCCGACAATGCACTCTCCTATGATCAAGCCACGACTTC	TGCAGCATCATGGACATCCGCTGGTTTCAACCCCGACAATACACTCTCCTATGATCATGCCACGGCTTC	ref	Null Allowed	0.542553	1	3.66667	7.99145	3.66667	0.2
E. falciformis & E. radiata	8737774|F|0-35	TGCAGCGGTCTCCAGCGAAACGTAAAAGCAAAACCAACCATCATATAATTGAAGGCAAGATGAACAAAA	TGCAGCGGTCTCCAGCGAAACGTAAAAGCAAAACCTACCATCATACATTTGAAGGCAAGATGAACAAAA	ref	Null Allowed	0.287234	1	21	15.06944	21	0.2
E. falciformis & E. radiata	8737940|F|0-46	TGCAGTGCATTGGACGTCCCTGAACTTACGTGCTTCCCAAGAGATTTACCGACTAATGTGGTGGTGCAT	TGCAGTGCATTGGACGTCCTTGAACTTACGTGCTTCCCAAGAGATTCACCGCCTAATGTGCTGGTGCAT	ref	Null Allowed	0.228723	1	12	11.58621	12	0.2
E. falciformis & E. radiata	8741332|F|0-65	TGCAGCAGGCCATCATCGCGCAAAGCGAGCTCACGCGAGAAGAAAACGGAGCCCCATCATCCTATCCTG	TGCAGCAGGCCATCATCGCACAAAGCGAGCTCAGGCCAGAAGAAAACGGAGCCCCACCATCCTCTTTTG	ref	Null Allowed	0.223404	1	13.11321	2	13.11321	0.1
E. falciformis & E. radiata	8741947|F|0-59	TGCAGGAGAACTCGTACTCATATCCGTTGAGTCCCATCCGACGCATTTTCCTCGAGTGGTTATAGTGAT	TGCAGGAGAACTCGTACTCATATCCGTTGAGCCCCATCCGACGCATTTTCCTCGAGTGGCTATAGTGAT	SNP	Null Allowed	0.531915	1	3.46018	4.66667	4.66667	0.2
E. falciformis & E. radiata	8742292|F|0-59	TGCAGGTTCCGCTTCCAGGTGCCCTCGTAGAAGTCGCCGTTGGCGTACCGCTTCTGGCCTTGGCCGTGC	TGCAGGTTCCGCTTCCAGGTGCCCTCGTAGAAGTCGCCGTTGGCGTACCGCTTCTGGCCGTAGCCGTGC	ref	Strict	0.989362	1	29	30.17593	29	1
E. falciformis & E. radiata	8743039|F|0-8	TGCAGCAATATCTCATTGAGGAAAATGGTCCGATGTCACCGCCGATTAATGCATTTGAAATTATTTACG	TGCAGCAAGGTCGCATTGAGGAAAATGGTCCGATGTTAGCGCCGATTAATGCATTTGAAATTAGTGACG	ref	Strict	0.845745	1	44.17647	64.63636	44.17647	1
E. falciformis & E. radiata	8743548|F|0-63	TGCAGCAGCCGACAACCGCAAAAGAAGAGGAAGCATGAGGATTGCAGCAGCAAGAAAGCGTCTACGAAT	TGCAGCAGCAGACAACAGCAAAAGAAGAGGAAGCATGATGATTGCAGCAGCAAGCAAGCGTCTGCGAAT	ref	Null Allowed	0.484043	1	5.6	7.57143	5.6	0.3
E. falciformis & E. radiata	8746437|F|0-8	TGCAGCGGGACGAGCAATTCCATTAGCTAAAAACTCCATGCGATTTCCAACACAGGTAATTTGGGACTG	TGCAGCGGTACGAGCAATTCCATCAGCTAAAAACTCCATGCGATTTCCAACACAGGTAATTTGGGACTG	SNP	Null Allowed	0.207447	1	10.30435	16	16	0.1
E. falciformis & E. radiata	8746449|F|0-8	TGCAGCGGCGTCCAATCTCGTGAACTCTGCCCGCATTCCGCTCCGTGTCCCTCTCCGTTAAAGGCGTCG	TGCAGCGGTGTCCAACCTCGTGAACTCTGCCTGCATTCCGCTCCGCGTCCCTCTCCGTTAAAGGCCTCG	ref	Strict	0.648936	1	21.83333	18.11628	21.83333	1
E. falciformis & E. radiata	8746616|F|0-9	TGCAGCTTCGCGCACCTCCGACTCCCTTCTCCGCTCGCTCTCTCTCACCATCTCGCTGTACCAAACCCC	TGCAGCTTCTCGCACCTCCAACTCCCCTCTCCGCTCGCTCTCTCTCACCATCTCGCTGTACCAAACCCC	ref	Null Allowed	0.297872	1	7.61538	5.83019	7.61538	0.5
E. falciformis & E. radiata	8747255|F|0-6	TGCAGTGTCGCCTACTTTTCTTCTACCTCGGCCAGCATAGGATTCATTATCCATGCCCATCATTACATC	TGCAGTCTTGCCTACTTTTCTTCTACCTCGGCCAGCATAGGATTCATTATCCATGTACATCATTACATC	ref	Null Allowed	0.542553	1	17.52941	28.36036	17.52941	0.9
E. falciformis & E. radiata	8747280|F|0-42	TGCAGTCTTGACTCCAGTACACAAAATTAATTTGCAAAAACAAGCTTGCCAAATCTATGCTTAAAGTGC	TGCAGTCTTGACTCCAGTACACAAAATTAATTTGCAAAAACAGGCTTGCCAAGTATATGCTTAAAGTGC	ref	Null Allowed	0.202128	1	3.33333	12.72222	3.33333	0.3
E. falciformis & E. radiata	8749759|F|0-68	TGCAGAGTAATGAAGCAAGAAAATCAAAACGAAATCGAATTGGTTCTCCAAGCATCGTATAAATTTATT	TGCAGAGTAATGAAGCAAGAAAATCAAAACGAAATCGAATTGGTTCTCCAAGCATCGCATAAATTCATC	SNP	Null Allowed	0.611702	1	5.57857	4	4	0.1
E. falciformis & E. radiata	8751460|F|0-61	TGCAGCGAGCCACCGCCCCTGCACGCCGCTCGAACTTCCTCTCCGAGCGACACCTTCAGCAACCGAGCC	TGCAGCGAGCCACCGCCTCTGCACCCCGCTCGAACTTCCTCTCCGAGCGACACCTTCAGCAGCCGAGCC	ref	Null Allowed	0.37234	1	11.5	16	11.5	0.2
E. falciformis & E. radiata	8751578|F|0-46	TGCAGTTTTTCCCAAAATGAGGACATAGTCGGTTGAAGGTATTTTCAGCAAGTGTTGTTTTACCGATGC	TGCAGTTTTTCCCAAAATGAGGACATAGTCGGTTGAAGGTAATTTCGGCAAATGTTGTTTTACCGATGC	ref	Null Allowed	0.303191	0.96875	7.16667	6.78873	7.16667	0.1
E. falciformis & E. radiata	8754591|F|0-62	TGCAGCACCTAAGGATACTTCCGCAAAGTCATAGTCTTGTCCTGTACAGGGTAACTGTCGACTAGAAAA	TGCAGCACCTAAGGATACTTCCGCAAAGTCATAGTCTTGTCCTCTACAGGGTAACCGTCGACGAGAAAA	ref	Null Allowed	0.632979	1	5	11.68276	5	0.1
E. falciformis & E. radiata	8755993|F|0-12	TGCAGAGCATGTCCTTCCATTACTTATACCACTTCTCACTGCGCAACAAGTGAATGTCCAAAACTTTGC	TGCAGAGCATGTTCTTCCATTACTTATACCGTTTCTCACTGCGCAACAAGTGAATGTCCAAAACTTTGC	SNP	Null Allowed	0.260638	0.975	13.81429	6	6	0.1
E. falciformis & E. radiata	8757053|F|0-33	TGCAGTGGGTCGTATTTTCCTCCCTATTAATCATACATAAGTCATGTTGTAAGCAAGTAACCACCAGTT	TGCAGTGGGTTGTATTTTCCACCCTATTAATCACACATAAGTCATGTTGTAAGCAAGTAACCTCCAGTT	SNP	Null Allowed	0.62766	1	30.78571	7.5	7.5	0.2
E. falciformis & E. radiata	8758418|F|0-11	TGCAGATCGGGCAAGAGAGAGAAAGTAGAGAAAGAGAGAGAGAGAGAAAGTACCATTTCCGAAGCCGAG	TGCAGATCGGGTAAGAGAGAGAAAGTAGAGAGAGAGAGAGAGAGAGAGAGTACCATTTCCGAAGCCGAG	SNP	Null Allowed	0.361702	1	44.86667	25	25	0.1
E. falciformis & E. radiata	8758777|F|0-10	TGCAGCTCATTATGTGAACCCTTGGGACGAGTGGCTCCCGATCACAGAGTCGAGGGGCGGCAGCACCGC	TGCAGCTCGTGATGCGAACCCTCGGGACGGATGGCTCCTGATCACAGAGTCGAGGGGCGGCAGCACCGC	ref	Null Allowed	0.452128	1	7	46.99115	7	0.1
E. falciformis & E. radiata	8761021|F|0-13	TGCAGTAGCATACTAGACACGAAACCAAGAAAAGAAAGAAAGCAAGATTCAGACTTTGGGGGTTTAAAG	TGCAGTAGCATACCAGACACGAAACCAAGAAAAGAAAGAAAGCAAAATTCAGACTTTGGGGTTTCAAAG	ref	Null Allowed	0.287234	1	14	3.14286	14	0.2
E. falciformis & E. radiata	8763687|F|0-11	TGCAGGCGGGGGATCATACGGTGTGCAGCCACGAAGAACTCTAGGCCCAACATTCGAGGCCCATTTGGA	TGCAGGCGGGGCATTCTACGGTGTGCAGCCACGAAGAACTCTAGGCCCAACATGCGAGGCCCATTTGGA	ref	Null Allowed	0.68617	1	20.64286	38.63576	20.64286	0.8
E. falciformis & E. radiata	8765040|F|0-21	TGCAGTAAGCAAGAAATGGATATGATAGAAAAATTCGGGGCTAAACATAAATATATTACAAACGGTGTC	TGCAGTAAGCCAAAAATGGATCTGATAGAAAAATTCGGGGGCAAACATAAATATATTACAAACGGGGTT	ref	Null Allowed	0.611702	1	2.5	9.25899	2.5	0.1
E. falciformis & E. radiata	8767452|F|0-29	TGCAGTATCAAACTGCGGACCTCCTTCTCCAGTGCCCAGGCTTCTCTGTTACTCTTGGTGGGGAGGTAT	TGCAGTATCAAACTGCGGACCTCCTTCTCTAGTGCCCAGGCTTCTCTGTTACTCTTGGTAGGGAGGTAT	SNP	Null Allowed	0.989362	1	27.01747	2.63636	2.63636	0.5
E. falciformis & E. radiata	9876959|F|0-9	TGCAGCCCCCTCTGCTGCTGCTCCTTCACCTGCCGGATGTACTTCTCCGCCTCCTCCGAGTCCATCGCG	TGCAGCCCCTTCTGCTGCTGCTCCTTCACCTGCCGGATGTACTTCTCCGCCTCTTCCGAGTCCATCGCG	SNP	Null Allowed	0.904255	1	6.37264	3	3	0.1
E. falciformis & E. radiata	9882287|F|0-22	TGCAGGGGTCGCCAAGAGTAGCTCACGTCATTTCTAAAGACAAAGTTATGCCCTACTCGTCTCAAACAC	TGCAGGGGTCGCCAAGAGTAGCCCACGTCATTTCTAAAGACAAAGTCATGCCCTACTCGTCTCAAACAC	SNP	Null Allowed	0.43617	1	73	5.74118	5.74118	0.1
E. falciformis & E. radiata	9883446|F|0-43	TGCAGAATATATGAAGGATCTGTCTAAGGAAAAACGCATGGATTTGAATGATCCTAACAGTTTATTAGA	TGCAGAATATATGAAGGATCTGTCTAAGGAAAAACGCATGGATATGAATGATCCTAACAGTTTATTAGA	ref	Null Allowed	0.324468	1	3.5	5.91549	3.5	0.1
E. falciformis & E. radiata	9884161|F|0-8	TGCAGACACTTCAACATCGTAATCGGCCGGACAATGTTCAGGTCCTCCCAGCTCAAGTCAAATCCCACC	TGCAGACAATTCAAAATCATAATCGGCCGGACAATCTTCAGATCCTCCCAACTCAAGTCAAATCCCACC	ref	Null Allowed	0.228723	1	2.57143	3.17647	2.57143	0.2
E. falciformis & E. radiata	9886316|F|0-27	TGCAGCAGGATTAATAGAGCACAAGATGAGAGAGAGAGAGAGAGAGAGAGAGAGAGAGAGAGAGTATAG	TGCAGCAGGATTAATAGAGCACAAGATCAGAGGGAGAGAGAGAGAGAGAGAGAGAGAGAGAGAGAGTAT	ref	Null Allowed	0.457447	1	15.25	34.28431	15.25	0.2
E. falciformis & E. radiata	9888972|F|0-26	TGCAGTTTATGCTCACCACATCGCGCACCGCATTACCCGCGTGGCCATTCGCCTTGCTTTCTTTACTCG	TGCAGTTTATGCTCACCACATCGCGCGCCGCATTACCCGCGTGGCCATTCGCCTTGATTTCTTTACTCG	ref	Null Allowed	0.734043	0.984848	6	30.36782	6	0.1
E. falciformis & E. radiata	11078988|F|0-32	TGCAGGGCTTTACAGATACAGGCTCGGGGACGTGGTGGAGGTGGCCGGCTTCCACAAGGGCACGCCCAA	TGCAGGGCTTTACAGATACAGGCTCGGGGACGCGGTGGAGGTGGCCGGCTTCCACAGGGGCACGCCCAA	SNP	Null Allowed	0.734043	1	16.95349	12.35714	12.35714	0.1
E. falciformis & E. radiata	11079205|F|0-23	TGCAGCTCTTTTTGGTAGTTCGGGCCTTCCGGGTGGTGGCCGAGATCGGAAGAGCGGTTCAGCAGGAAT	TGCAGCTCTTTTTGGTAGTTCGGACCGTCCGGGTGGTGGCCGAGATCGGAAGAGCGGTTCAGCAGGAAT	SNP	Null Allowed	0.617021	1	10.44056	5.47059	5.47059	0.7
E. falciformis & E. radiata	11079609|F|0-48	TGCAGAACCTCGAGGAATTAATAATGGCGAAAACCCATTAAAGAATTGATTGGGAGAAACCAAAGTTTC	TGCAGAACCTCGAGGCATTAATAATGGCGAAGACCCATTAAAGAATTGGTTGGGAGAAACCAAAGTTTC	SNP	Null Allowed	0.659574	1	15.94737	10.66667	10.66667	0.1
E. falciformis & E. radiata	11079683|F|0-7	TGCAGTAAAACATTTTGGCAAGTGGTCAAGAAGAGATCTACAGAGAATTACAAAGGAGTTCCGTACATA	TGCAGTAGAACATTTTGGCAAGTGGTCAAGAAGAGATGCACAGAGAATTACAAAGGAGTTCCGTACATA	SNP	Null Allowed	0.664894	1	23.66	5.2	5.2	0.1
E. falciformis & E. radiata	11079809|F|0-12	TGCAGATGCTGCTGCTGGTGTGGCTCCTGTTCTTCTCCCTCCTTGGGCTTGGGGGGGCTGAGGCTGGAG	TGCAGATGCTGCGGCTGGTGTGGCTCCTGTTCTTCTCCCTCCTTGGGCTTGTGGGGGCTGAGGCTGGAG	SNP	Null Allowed	0.31383	1	26.02899	9.8	9.8	0.6
E. falciformis & E. radiata	11080167|F|0-28	TGCAGAAAACATGGAGAGCCGGTAGGTGCCAATCACATCGACATGGAGAGCTGGTAGGTGCCAGTCACT	TGCAGAAAACATGGAGAGCCGGTAGGTGTCAATCACATCGACATGGAGAGCCAGTAGGTGCCAGTCACT	SNP	Null Allowed	0.196809	1	16.5098	6.33333	6.33333	0.1
E. falciformis & E. radiata	11080430|F|0-60	TGCAGGTGTTTCCCTGCCGTTGCTATTCCGGCGAGCTTTTAGCTTTTTCCATCCGCAGAACTCGCTCGC	TGCAGGTGTTTCCCTGCCGTTGCTATTCCGGCGAGCTTTTAGCTTTTTCCATCCGCAAAATTCGCTCGC	SNP	Strict	0.239362	1	5.97619	8.13333	8.13333	1
E. falciformis & E. radiata	11080544|F|0-7	TGCAGCTGCAATCTGGGCCGAGATCGGAAGAGCGGTTCAGCAGGAATGCCGAGACCGATCTCGTATGCC	TGCAGCTCCAGTCTGGGCCGAGATCGGAAGAGCGGTTCAGCAGGAATGCCGAGACCGATCTCGTATGCC	SNP	Null Allowed	0.771277	1	45.58192	17.875	17.875	0.5
E. falciformis & E. radiata	11080727|F|0-9	TGCAGAAGAAAAGTCAATCCGGTGGGGAGAAGATGAAGGACAAAGTCACCCCGACTTGGCAACCTGCGC	TGCAGAAGAGAAGTCAACCCGGTGGGGAGAAGAGGAAGGACAAAGTCACCCTGACTTGGCAACCTGCGC	SNP	Null Allowed	0.739362	1	5.85143	3.25	3.25	0.1
E. falciformis & E. radiata	11080888|F|0-24	TGCAGATATCTCAAGCGAACCAGACGAAACCCCCAGCAAACACAATCAAACGATCGATCAACCTCATCT	TGCAGATATCTCAAGCGAACCAGATGAAACCCCCAAAAAACACAATCAAACGATCAATCAACCTCATCT	SNP	Null Allowed	0.888298	1	18.85377	18	18	0.3
E. falciformis & E. radiata	11080999|F|0-13	TGCAGTTGTCGACCTGGGGCTGAGAGGAGGCTTCACTTCGCCGAGATCGGAAGAGCGGTTCAGCAGGAA	TGCAGTTGTCGACTTGGGGCTGAGAGGAGGCTTCACTTCGCCGAGATCGGAAGAGCGGTTCAGCAGGAA	SNP	Null Allowed	0.361702	1	68.51546	24.66667	24.66667	0.1
E. falciformis & E. radiata	11081096|F|0-32	TGCAGTTATCCCACGGGAAGTGCCTATATTTACACTGACAAGAACTGCACGTTCCCAACAACCCAGATT	TGCAGTTATCCCACGGGAAGTGCCTATATTTATACTGACAATAACTGCACGTTCCCAACAACCCAGAAT	SNP	Null Allowed	0.723404	1	41.88953	10	10	0.1
E. falciformis & E. radiata	11081222|F|0-62	TGCAGTATACAATGGTGTCGTAGAATCAACTTGGGTACTTTTATATTTATAGGAATATTCTTCCGTTTT	TGCAGTATACAATGGTGTCGTAGAATCAACTGGGGTACTTTTATATTTATAGGAATATTCTTTCGTTTT	ref	Null Allowed	0.718085	0.986111	6.25	20.98256	6.25	0.1
E. falciformis & E. radiata	11081272|F|0-7	TGCAGGTTGAGCCGCAGGAGTCCCCCAAGTTCGGGTTGACTTCGGTCTGCGGCCGAGATCGGAAGAGCG	TGCAGGTAGAGCCGCAGGAGTGCCCCAAGTTCGGGTTGACTTCGGTCTGCGGCCGAGATCGGAAGAGCG	SNP	Null Allowed	0.978723	1	89.0939	120.6	120.6	0.5
E. falciformis & E. radiata	11081753|F|0-9	TGCAGTAGACCAAGAGTGTGAAGTGAAGGACAAAGATGGTGACGGAGATCATCAAGAAGGTAGCGATGA	TGCAGTAGATCAAGAGTGTGAAGTGAAGGACAAAGATGGTGACGGAGATCATCAAGAAGGTAGCGATAA	SNP	Null Allowed	0.675532	1	18	2.25	2.25	0.2
E. falciformis & E. radiata	11081772|F|0-7	TGCAGAGCTTCATCGAACTCGTGAAGGCTTGAGGGTTCTTCCCATTCCTGTTTAGTGCCTGAGAATGAA	TGCAGAGATTCATCGAACTCGTGAAGGCTTGAGGGTTCTTCCCTTTCCTGTTTAGTGCCTAAGAATGAA	SNP	Null Allowed	0.776596	1	68.21081	8.5	8.5	0.2
E. falciformis & E. radiata	11082115|F|0-21	TGCAGAAAAATACAAATCACCTTTAAATAATATATATTAATAAAGAGGATGTTTTAGGATCTTTATGTT	TGCAGAAAAATACAAATCACCGTTAGATAATATATATTAATAAAGAGGATGTTTTAGGAACTTTATGTT	SNP	Null Allowed	0.276596	1	21.67273	13.42857	13.42857	0.9
E. falciformis & E. radiata	11082833|F|0-28	TGCAGCAACCCGCGAAGCCGCCGCCGTCCCGTCTGCTGCCGAGATCGGAAGAGCGGTTCAGCAGGAATG	TGCAGCAACCCGCGAAGCCGCCGCCGTCTCGTCTGCTGCCGAGATCGGAAGAGCGGTTCAGCAGGAATG	SNP	Null Allowed	0.484043	1	17.13274	11.15	11.15	0.4
E. falciformis & E. radiata	11082897|F|0-23	TGCAGTAGGAGTGGTGCAGTGTCCATGCTGTGCAGATCGTGCCGTCGTTGTTCTTCGCCGAGATCGGAA	TGCAGTAGGAGTGGTGCAGTGTCGATGCTGTGCGGATCGTGTCGTCGTTGTTCTTCGCCGAGATCGGAA	SNP	Null Allowed	0.739362	1	140.7931	94.63636	94.63636	0.2
E. falciformis & E. radiata	11083609|F|0-35	TGCAGAGGGTTTGTGTTCGAGGCGGGGCTCACTGAGTTGCCTTGATCAATCGGTCAGTGATTGTGTACC	TGCAGAGGGTTTGTGTTCGAGGCGGGGCTCACTGAATTGCCTTGATCAATCGGTCAGTGATTGTGACCG	SNP	Null Allowed	0.888298	1	120.42925	43	43	0.1
E. falciformis & E. radiata	11120352|F|0-33	TGCAGCTATGCCCGGCAAAAAGAGCTAGTATTCGTTTTTATTTGGTGGTAACAAAAATTTCACTCTTCT	TGCAGCTATGCCCGGCAAAAAGAGCTAGTATTCATTTTTATTTGGTGGTAACAAAAATTTCACTCTTCT	SNP	Null Allowed	0.569149	0.978261	7.79389	20.88889	20.88889	0.1
E. falciformis & E. radiata	11144856|F|0-9	TGCAGCCGCGGCGGCCGACTGCCTGGCGCGCTTGTTCTTCCTCATCTCGAGCTCGTTCGCTCCGTCGTA	TGCAGCCGCCGTGGCCGACTGCCTGGTGCGCTTGTTCTTCCCCATCTCGAGCTCGTTCGCGCCGTCGTA	SNP	Null Allowed	0.271277	1	38.54545	18	18	0.5
E. falciformis & E. radiata	11153314|F|0-34	TGCAGTCTGTCAAAAGCATGGAGAGAAAAAAGTTCCGCGTTGCGGATGATGAACAGTGGATAGAGAAAG	TGCAGTCTGTCAAAAGCATGGAGAGAAAAAAGTTGCGCTTTGCGGATGATGAACAGGGAATAGAGAAAG	SNP	Null Allowed	0.324468	1	22.11268	19.22222	19.22222	0.1
E. falciformis & E. radiata	11155006|F|0-23	TGCAGCTCTTCTTTTCATCTTTTTCTTTCTTTATTCATTTTCGCTCTCTCTTTTACTTGGTCTTTATCA	TGCAGCTCTTCTTTTCATCTTTTCCTTTCTTTATTCATTCTCTCTCTCTCTCTTACTTGGTCTTTATCA	SNP	Null Allowed	0.760638	1	21.37572	5.55556	5.55556	0.5
E. falciformis & E. radiata	11156803|F|0-7	TGCAGGCATTTCATCGCGCGCGGGTGGCGGATCAGCTCGGACATGGCCCACTCGATCGTGGTGGACGAG	TGCAGGCGTTTCATCGCGTGCGGGTGGCGGATCAGCTCGGCCATGGCCCACTCGATCGCGGTAGACGAG	SNP	Null Allowed	0.255319	1	35.05172	6.28571	6.28571	0.3
E. falciformis & E. radiata	11159374|F|0-11	TGCAGACGCTCCTTGTATCATGCAAATGATCTCATCATCCTTCTGCGAGTATTTATGGTGAACACTAAA	TGCAGACGCTCATTATATCATGCAAATAATCTCATCATCCTTCTGCGAGTATTTATGGTGAACATTAAA	SNP	Null Allowed	0.303191	1	22.2963	3	3	0.1
E. falciformis & E. radiata	11160331|F|0-46	TGCAGGGAGTGGGACTGCGGGCCGTGAAGCTACACCCATCCAGGACACTCGTGACGATAACCTCCGAGA	TGCAGGGAGTGGGACTGCGGGCCGTGAAGCTACATCCATCCAGGACGCTCGTGACTATAACCTCCGAGA	SNP	Null Allowed	0.212766	1	15.6087	32.75	32.75	0.1
E. falciformis & E. radiata	11160785|F|0-30	TGCAGACACAGGCCATCGACCCCTCTGTGCTGCCCGAGATCGGAAGAGCGGTTCAGCAGGAATGCCGAG	TGCAGACACAGGCCATCGTCCCCTCAGTGCCGCCCGAGATCGGAAGAGCGGTTCAGCAGGAATGCCGAG	SNP	Null Allowed	0.25	1	38.49206	9.75	9.75	0.2
E. falciformis & E. radiata	11166766|F|0-27	TGCAGGGAACAAACACGAACAAAAAGAGACATTTGCTATAAATCTGGACAACTCTCGAACCAATTTCCT	TGCAGGGAACAAACACGAACAAAAAGAAGCATGTGCTATAAATCTGGACAACTCTCAAACCAATTTCTT	SNP	Null Allowed	0.617021	1	37.21277	12	12	0.1
E. falciformis & E. radiata	11168111|F|0-10	TGCAGAGTGCAAAAACACAGCTAATTATTATGCATGAAAAATCTTGGAGATATATAATAAATAATACAT	TGCAGAGTGCGAAAACACAGCTAATTATTATGCATGAAAAATCTTGGAGATATGTAATAAATATTACAT	SNP	Null Allowed	0.712766	1	15.25309	4	4	0.8
E. falciformis & E. radiata	11169645|F|0-10	TGCAGAAGGGAGGCAATACAAGGCAAATTCAAAGAAGAGAAGGGCAAACAGCTTCACAGCTGCCGAGAT	TGCAGAAGGGGGGCAACACAAGGTAAATTCAAAGAAGAGAAGGGCAAAGAGCTTCTCAGCTGCCGAGAT	SNP	Null Allowed	0.228723	1	40	18.11111	18.11111	0.7
E. falciformis & E. radiata	11175654|F|0-10	TGCAGATGAAAAAGTAAAATACTTTTCATCATTTGCTTTAAGGGTGTTTTCAAGATTTTCTTCACTCCT	TGCAGATGAAGAAGTATAATGCTTTTTATCATTTGCTTTAAGGGTGTTTTCAAGATTTTCTTCACTTGC	SNP	Null Allowed	0.515957	1	44.47863	22	22	0.2
E. falciformis & E. radiata	11916643|F|0-12	TGCAGAAGAAGAAACAGATGACGAAGTCCATACTTTCTTTGATACTCGTGATTTTTTATCGTCTGGCTC	TGCAGAAGAAGAGACAGATGAAGAAGTCCATACTTTCTTTGATACTCGTGATTTTTTATCGTCTGGCTC	SNP	Null Allowed	0.537234	1	17.525	13.875	13.875	0.5
E. falciformis & E. radiata	11917262|F|0-10	TGCAGAGGACGGTGAGGGACACAGTTAAAGCGGACCGAGATCGGAAGAGCGGTTCAGCAGGAATGCCGA	TGCAGAGGACTGTGAGGGACACAGTTAAAGCGGACCGAGATCGGAAGAGCGGTTCAGCAGGAATGCCGA	SNP	Null Allowed	0.260638	1	43.30769	14	14	0.1
E. falciformis & E. radiata	11917297|F|0-10	TGCAGCAAAATCCAAGAGAATAGGATCTCGAGCTACCGAGATCGGAAGAGCGGTTCAGCAGGAATGCCG	TGCAGCAAAAGCCAAGACAATAGGATCTCGAGCTACCGAGATCGGAAGAGCGGTTCAGCAGGAATGCCG	SNP	Null Allowed	0.281915	1	29.45	2.5	2.5	0.2
E. falciformis & E. radiata	11917307|F|0-5	TGCAGCAATGATTTTTTTAGCAGGAACCGAGATCGGAAGAGCGGTTCAGCAGGAATGCCGAGACCGATC	TGCAGTAATGAATTTTTTAGCAGGAACCGAGATCGGAAGAGCGGTTCAGCAGGAATGCCGAGACCGATC	SNP	Null Allowed	0.303191	1	22.73611	15.33333	15.33333	0.2
E. falciformis & E. radiata	11933802|F|0-11	TGCAGAGATAGGGAGAGAGAGAGAGAGAAGTCGCCTGTAGCTCTTCTTTGGTATATGCACGGTAGGATT	TGCAGAGATAGAGAGAGGGAGAGGGAGAAGTCGCCTGTAGCTCTTCTTTGGTATATGCACGGTCGGATT	SNP	Null Allowed	0.244681	1	8.31373	8	8	0.3
E. falciformis & E. radiata	11934014|F|0-45	TGCAGGCCGCGGCAGCGTCATCCTCTTCGGGCGGGGCGGTCCGACAGGCCTCGAGCTCCTCGTCATCGA	TGCAGGCCGCGGCAGCGTCATCCTCTTCGGGCGGGGCTGTCCGATGGGCCTCGAGCTCCTCGTCATCAA	ref	Null Allowed	0.170213	1	27.5	44.71739	27.5	0.1
E. falciformis & E. radiata	11939359|F|0-11	TGCAGACCTCGCCTCCTGGATCAAGCTCGACATGCTGTGGACATGGCCGATAAGTTACTTCTGGAAGCA	TGCAGACCTCGTCTCCTGGATCAAGCTCGACATGCTGTGGACATGGCTGATAAGTTACTTCTGGAAGCA	SNP	Null Allowed	0.244681	1	13.42188	7	7	0.1
E. falciformis & E. radiata	11939627|F|0-21	TGCAGCACAACAATTAAAATTGGAATAGATTAAGACTTTACTAAGGTACTTCCCTGCCAAGGCAACGTG	TGCAGCACAACAATTAAAATTAGAATAGATTAAGACTTTACTAAGGTATTTCCCTGCCAAGGCAACATG	SNP	Null Allowed	0.601064	1	16.67769	6.15385	6.15385	0.1
E. falciformis & E. radiata	11940247|F|0-25	TGCAGTATAGCATTCTTTTAGTCCCCTGATTCTTTCTTAATGTTTTGCATTGGCTGTAATTCTTCTTAT	TGCAGTATAGCATTCTTTTAGTCCCTTGACACTTTCTTAATGTTTTGCATTGGCTGTAATGCTTCTTGT	SNP	Null Allowed	0.569149	1	17.15789	16	16	0.1
E. falciformis & E. radiata	11940310|F|0-10	TGCAGTCTCTACGTTTTACCGACGATCACTACGAATTCTTGTGGCTTTGTACTTGCTCTCTTTTAGCAG	TGCAGTCTCTGCGTTTTACCGACGATGACTACCAATTCTTGTGGTTTTGTACTTGCTCTCTTTTAGCGG	SNP	Null Allowed	0.696809	1	29.74545	14.28571	14.28571	0.2
E. falciformis & E. radiata	11940310|F|0-19	TGCAGTCTCTACGTTTTACCGACGATCACTACGAATTCTTGTGGCTTTGTACTTGCTCTCTTTTAGCAG	TGCAGTCTCTACGTTTTACGGACGATGACTACCAATTCTTGTGGTTTTGTACTTGCTCTCTTTTAGCGG	SNP	Null Allowed	0.696809	1	29.74545	14.28571	14.28571	0.3
E. falciformis & E. radiata	11940440|F|0-14	TGCAGTTTGCAGCTTTAATTCCATTTTGAAAACTCTTCTTGAAATGTTGCAAAATGTAACTTTAGGACT	TGCAGTTCGCAGCTATAATTCCGATTTGAAAACCCTCCTTGAAATGTTGCAAAATGTAACTTTAGGACT	SNP	Null Allowed	0.489362	1	17.78846	6.5	6.5	0.2
E. falciformis & E. radiata	11940846|F|0-49	TGCAGAACGTGGCTCGACCTCGAGAGATCCGAATGGAGTGAAGCATGCCATCACCATCGAAGAGATGAT	TGCAGAACGTGGCTCGACCTCGAGAGATCCGAATGGAGTGAAGCATGCCGTCGCCGTCGAAGAGATGAT	SNP	Null Allowed	0.664894	0.983333	31.56923	25.25806	25.25806	0.2
E. falciformis & E. radiata	11943544|F|0-21	TGCAGAACCTTGCAGGGCAGTTATTATCCAAATCAGAAGTTGCTGGATCAGGCAAACATTACCGTAATG	TGCAGAACCTTGCAGGGCAGTCATTATCCAAATCAGAAGTTGCTGGATCAGGCAAACATTACTGTAAAG	SNP	Null Allowed	0.484043	1	8.52885	4	4	0.1
E. falciformis & E. radiata	11943625|F|0-28	TGCAGAATGTTGTGATGAGCATTACTAAATCATGTCGTATGAGTCCACCGAGATTAGCTTCTCTAATTT	TGCAGAATGCTGTGATGAGCATTACTAAGTCATGTCGTATGAGTCCACCGGGATTAGCTTTTCTAATTT	SNP	Null Allowed	0.542553	1	17.48305	4.5	4.5	0.2
E. falciformis & E. radiata	11944251|F|0-7	TGCAGCTCGCTTCCTCTTCCTTCTCTGCACAGAAGAAAGTGGACACCTCTCCTCTTTTGGGTTCGATCG	TGCAGCTTGCTTCCTCTTCCTTCTCTGCACGGTAGACGGTGGACACCTCTCCTCTTTTGGGTTCGATCG	SNP	Null Allowed	0.558511	1	41.64167	3.83333	3.83333	0.3
E. falciformis & E. radiata	11944360|F|0-51	TGCAGGAGAGCGAACTTACTACTGGGAGAAGCTTGCAATTGGAATTCTTGGAGCAATTGTTGTAAGACC	TGCAGGAGAGCGAACTTACTACTGGGAGAAGCTTGCAATTGGAATTCTTGGCGCAATCGTTGTAAGGCC	SNP	Null Allowed	0.425532	1	7.63542	7.5	7.5	0.5
E. falciformis & E. radiata	11944438|F|0-52	TGCAGGCTATAATGAAAATGCCCGTTTTTTGTCCATCTCCTCTCTCGCCATCGCTGCTATGACTTTCGA	TGCAGGCTATAATGAAAATGCTCATTTTTTGTCCATCTCCTCTCTCACCATCACTGCTATGACTTCCGA	SNP	Null Allowed	0.691489	1	19.51261	3.88889	3.88889	0.4
E. falciformis & E. radiata	11945724|F|0-50	TGCAGTTTCCCTCACTCTCCTCCTTTGTTCCCTAGTGTCAACCGTCATCTCCGACGGCTGATTGATCTG	TGCAGTTTCCCTCACTCTCCTCCTTTGTTCCCTAGTGTCAACCGTCATCTTTGGTAGCTGATTGATCTG	SNP	Null Allowed	0.664894	1	9.70345	13.71429	13.71429	0.6
E. falciformis & E. radiata	11946934|F|0-24	TGCAGAAGCTAACCAACACCGATAATGATGTCCCAAAATTTGAGTGGCTGCAATGGTACAGCGCAACGA	TGCAGAAGCTAACCAACACCGATAGTGATGTCCCAAAATTTGAGCGGCTGCAACGGTACAGCGCAACAA	SNP	Null Allowed	0.808511	1	38.97283	31	31	0.4
E. falciformis & E. radiata	11946980|F|0-16	TGCAGAAAAAGTAGGAATGAAATTTAACACAACCATAAATACAGCTGAGCTTCTTTTGTCTTCCTTTTC	TGCAGAAAAAGTAGGATTGAAATTTAACACGACCATAAATACAGCTGAGCTTCTGTTTTCTTCCTTTTC	SNP	Null Allowed	0.585106	0.980769	12.52212	7.71429	7.71429	0.1
E. falciformis & E. radiata	11946981|F|0-10	TGCAGAAAAATACAAATCACCTTTAGATGATATATATTAATAAAGAGGATGTTTTAGGAACTTTATGTT	TGCAGAAAAACACAAATCACCTTTAGATAATATATATTAATAAAGAGGATGTTTTAGGAACTTTATGTT	SNP	Null Allowed	0.590426	1	32.65753	28.57143	28.57143	0.5
E. falciformis & E. radiata	11947122|F|0-19	TGCAGAATTTGTTGTAGCTAGTAAGAGTTCAACTAAGGGTTGCCATCTTGAAAAAAAAAACCATCCAAT	TGCAGAATTTGTTGTAGCTGGTAAGAGTTCAACTAGGGGTTGCCATCTTGAAAAAATACCCGATCCAAT	SNP	Null Allowed	0.5	1	10.53922	32.22222	32.22222	0.5
E. falciformis & E. radiata	11947729|F|0-14	TGCAGCTCCATCTTTCGTAATTCATAACTGCATTCGCTCTTCCCATCTTCTGGCCAAATTCAATTCGCA	TGCAGCTCCATCTTCCCTAATTCATAACTGCATTCGCTCTTCCTATCTTCTGGTCAAATTTAATTCACA	SNP	Null Allowed	0.808511	1	39.87363	31.57143	31.57143	0.3
E. falciformis & E. radiata	11947892|F|0-5	TGCAGGATAAGGAAGAACAGTTAGTACGCAAGCTTCGTGGCATGAGTGCTGATTCTCCAAAAAGATTGT	TGCAGAATAAGGAAGACCAGTAAGTACGCGAGCTTCGTGGCGTGAGTGCTGATTCTCTGAAAAGATTGT	SNP	Null Allowed	0.643617	1	48.93617	11.33333	11.33333	0.3
E. falciformis & E. radiata	11948253|F|0-27	TGCAGTGCTAATGGACAGAAGAAATTTGGTTAGACCCGCCCATCGATTTTTCCATCTCTAGACTTGGAA	TGCAGTGCTAATGGACAGAAGAAATTTAGTCAGACCCGCGCATCGATATTTCCATCTCTAGACTTGGAA	SNP	Null Allowed	0.819149	0.985294	23.44022	16.09091	16.09091	0.7
E. falciformis & E. radiata	11948359|F|0-41	TGCAGTTTCCATATGTACAGAAAAGCCTTGTTACCCTGTATTTTGGACTATCTGGTAAATGGGCATTTG	TGCAGTTTCCATATGTACAGAAAAGCCTTGTTACCCTGTATCTTGGACTATCTGGTAAATGGGCATTTG	SNP	Null Allowed	0.457447	1	4.94845	4.4	4.4	0.2
E. falciformis & E. radiata	11948434|F|0-10	TGCAGAGAGAGTGACAGAATAATTTTCGGGTGAATGATCTTCCTTTCCTTTTGTTTAGGAAACAAATAT	TGCAGAGAGACTGACAGAATAACTTTTGGGTGAATGATCTTCCTTTCCTTTTGTTTAGGAAACAAATAT	SNP	Null Allowed	0.510638	1	8.53279	4.33333	4.33333	0.4
E. falciformis & E. radiata	11949232|F|0-5	TGCAGAATGAAGTGCCATGAGCTAGAGGTGATCAGCGAGCGACGCTGGGCCGAGATCGGAAGAGCGGTT	TGCAGGATGAAGTGCCAAGAGCTAGAGGTGATCAACGAGTGACGCTGGGCCGAGATCGGAAGAGCGGTT	SNP	Null Allowed	0.537234	1	85.57143	34	34	0.6
E. falciformis & E. radiata	11949670|F|0-18	TGCAGTGGGCCAAGGAAAGGTCCTGGAATTCTTTTAACTTTCCTTTGATCCGAGATCGGAAGAGCGGTT	TGCAGTGGGCCAAGGAAATGCCCTGAAAATCTTTTAATTTTCCTTTGATCCGAGATCGGAAGAGCGGTT	SNP	Null Allowed	0.595745	1	89.04032	35.33333	35.33333	0.5
E. falciformis & E. radiata	11950305|F|0-12	TGCAGAGATTCTGCCATTGAAGCTGTTGCAGTTAGGATGAGGATACACACAAAGCTTGATCGGCCATGT	TGCAGAGATTCTACCGTTGAAGCTGTTGCAGTTGGGATAAGGATACACACAAAGCTTGATAGGCCATGT	SNP	Null Allowed	0.585106	1	50.6378	8.33333	8.33333	0.3
E. falciformis & E. radiata	11950806|F|0-35	TGCAGCTGCTTCCGTCGCGGCCCGAGGCGGCGGGACGATCGCGGGCGGCGTCGTTGCGTCGGCTCGGTC	TGCAGCTGCTTCCGTCGCGGCCCGAGGCGGCGGGATGATCGCGGGCGGCGTTGCTGCGTCGGCTCGGTC	SNP	Null Allowed	0.654255	0.982143	31	5.11111	5.11111	0.1
E. falciformis & E. radiata	11951223|F|0-10	TGCAGTGGCCCGTGATTATCAGTTCGACAAGAAAGGTGGGGAATGATGAGAAGACACAGATGTACAAAA	TGCAGTGGCCTGTGATTATCAGTTCGACAAGAAAGATGGGGAATGACCAGAAGACACGGAAGTACAAAA	SNP	Null Allowed	0.468085	1	14.2973	11.6	11.6	0.3
E. falciformis & E. radiata	11951599|F|0-6	TGCAGCGACTGGCATCAAAGTGTGTTTAGACTACCCTTAGATCCTCAATCGGTATCGTTTTCCTCTCAG	TGCAGCCACTGGCATCAAAGTGTGTTTAGACTACCGTTAGATCCTCAATCGGTATCGTTTTCCTCTCAA	SNP	Null Allowed	0.37234	1	6.06329	3.66667	3.66667	0.2
E. falciformis & E. radiata	11951863|F|0-25	TGCAGCTGATGATACGGCCCGTGCCCATGAACAGGCTCATGTTATTGATGTTGACAAGCCATCGACTCT	TGCAGCTGATGATACGGCTCGTGCCTATGAACAGGCTCATGTTATTGATGTTGACAAGCCATCAACTCT	SNP	Null Allowed	0.271277	1	32.21311	8.66667	8.66667	0.1
E. falciformis & E. radiata	11953364|F|0-6	TGCAGCTTGCGCTCCAGGAACTTCGCCAGCGCCGCCGCCTTGTTCGTCGTGATGGCGCCGCCGAGATCG	TGCAGCCTTCGCTCCAGGAACTTGGCCAGCGCCGCCGCCTTGTTCGTCGTGATGGTCCCGCCGAGATCG	SNP	Null Allowed	0.845745	1	35.63	10.5	10.5	0.2
E. falciformis & E. radiata	11953833|F|0-58	TGCAGATTCAGCCTAATAGATAATGCCAATCATGCAACCACCCTTAGCAAACATATATTCTCAACTGCT	TGCAGATTCAGCCTAATAGATAATGCCAATCATGCAACCACCCTTAGCAAACAGATATCCTCAACTGTT	SNP	Null Allowed	0.414894	0.947368	27.57895	9.33333	9.33333	0.2
E. falciformis & E. radiata	11954383|F|0-27	TGCAGCCGGAGCCTGGTACCTGCTCGCCGCGTCAACACCGCCGAGATCGGAAGAGCGGTTCAGCAGGAA	TGCAGCCGGAGCCTGGTACCTGCTCGCTGCGTCAACACTGCCGAGATCGGAAGAGCGGTTCAGCAGGAA	SNP	Null Allowed	0.739362	0.972222	15.92529	3.2	3.2	0.6
E. falciformis & E. radiata	11956665|F|0-23	TGCAGACCATTTTGTGACTAATCAATATTAGATTTGATCGAATATATCCCTCAGGTTTGTCCACGGAAG	TGCAGACCATTTTGTGACTAATCGATACTAGATTTGATCGAATATATCCCTCAGGTTTGTCCATGGAAG	SNP	Null Allowed	0.867021	0.9625	109.24742	50.325	50.325	0.2
E. falciformis & E. radiata	11956949|F|0-24	TGCAGCCTAACTTCCCGCTAAAAAATTCTGCTCACTCGAGACTGGAAATCGAGCCATGCATTAGGCTAA	TGCAGCCTCACTTCCCACTAAAAATATCTGCTCACTCGAGACTGGAAATCGAGCCACGCATTAGGCTAA	SNP	Null Allowed	0.707447	1	70.6568	8	8	0.1
E. falciformis & E. radiata	11956949|F|0-25	TGCAGCCTAACTTCCCGCTAAAAAATTCTGCTCACTCGAGACTGGAAATCGAGCCATGCATTAGGCTAA	TGCAGCCTCACTTCCCACTAAAAAAATCTGCTCACTCGAGACTGGAAATCGAGCCACGCATTAGGCTAA	SNP	Null Allowed	0.707447	1	70.6568	8	8	0.1
E. falciformis & E. radiata	11957708|F|0-6	TGCAGATCGTGTTCTGGAATCTAAGGGACTCGATGTCGACGCCGAGATCGGAAGAGCGGTTCAGCAGGA	TGCAGACAGTGTTCTGGAATCTGAGGGACTCGACGTCGACGCCGAGATCGGAAGAGCGGTTCAGCAGGA	SNP	Null Allowed	0.68617	1	63.04459	19.6	19.6	0.2
E. falciformis & E. radiata	11958033|F|0-19	TGCAGCAAGCTACTTCCACAATCTCAGCATCGACAACAACCTCGACCGACCTCTTCGATGAAAGCCTTC	TGCAGCAAGCTGCTTCCACGATCTCAGCATTGACTACAACCTCGACCGACCTCTTCGATGAAAGCCTTC	SNP	Null Allowed	0.617021	1	75.97638	26.58824	26.58824	0.4
E. falciformis & E. radiata	11958605|F|0-12	TGCAGGTGCTTCGACAAACTGTGCTTCGGATGGAGGGGGAAGAGAGACGAGTCCGTGGACTGCCTGTTG	TGCAGGTGCTTCAACAAGCTGTGCTTCGGATGGAGCGGGAAGAGAGACGAGTCCGCGGACCGCCTGTTG	SNP	Null Allowed	0.585106	1	145.24603	27.25	27.25	0.2
E. falciformis & E. radiata	11959310|F|0-18	TGCAGACAATGACTGGGATGTGCAAATTATGATTTCCAAATGCAATTTCCAATGTTCCAAATCCTGACT	TGCAGACAATGACTGGGACGTGCAAATTATGGTTTCCAAATGCAATTTCCAATGATCCAAATCCTGACT	SNP	Null Allowed	0.308511	1	6.71429	6.5	6.5	0.2
E. falciformis & E. radiata	11959540|F|0-26	TGCAGCGTTGGATGGCAAATCTTTCATCATGTGATCGTCTTCAGTTGGAAAAGCATGGAGTGCTTTGGA	TGCAGCGTTGGATGGCAAATCTTCCACCATGTGATCGTCTTCAGTTGGAAGAGCATGGAGTGCTTTGGA	SNP	Null Allowed	0.31383	1	12.96053	11	11	0.1
E. falciformis & E. radiata	11959622|F|0-16	TGCAGGACCACCATGTGAGGAGTAATTGATGGAATACCTTAAGATAGTATCTCAGACATTCTCTAAAGT	TGCAGGACCACCATGTTAGGAGTAATTGATGGAATACCTTAAGATAGTATCTCAGACACTCTCCAAAGT	SNP	Strict	0.760638	1	17.21875	9.21053	9.21053	1
E. falciformis & E. radiata	11961321|F|0-35	TGCAGATTAAAGCATGTATGATTACCAGTCGCAGTATGCATTGCTTTCGAGTGTTTTATGTAGTGTTAT	TGCAGATTAAAGCATGTATGATTACCAGTCGCAGTCTGCATCGCTTTCGAGTGTTTTAGGTAGTGTTAT	ref	Null Allowed	0.659574	1	2.5	4.10563	2.5	0.4
E. falciformis & E. radiata	11962933|F|0-25	TGCAGGTGGGAACATGCCTTGGTGATGTCCCTGATGCTGCTGTTGCTGGTGACCCTGAGCTTCTCGGCT	TGCAGGTGGGAACATGCCTTCGTGACGTCCCTGATGCTGCTGTTGCTGGTGACCCTGAGCTTCTCGGCC	SNP	Null Allowed	0.595745	1	34.09375	31.2	31.2	0.2
E. falciformis & E. radiata	11963793|F|0-12	TGCAGACGTGAAGATGCTTAAACAAGCCTTGTTCTGAGAAGAAGAAACTGTCTCCATCACGAGTAGGGT	TGCAGACGTGAATATGCTCAAACAAGCTTTGTTCTGAGAAGAAGAGACTGTCTCCATCACGAGTAGGGT	SNP	Null Allowed	0.744681	1	103.79096	28.55556	28.55556	0.3
E. falciformis & E. radiata	11967416|F|0-43	TGCAGCACATGAGTAAGTGCGAGCACATTGCCTGAGACGTCGCGAAATGGGCGACTGTCTTTCGACTCC	TGCAGCACATGAGTAAGTGCGAGCACATTGCCTGAGACGTCACAAAATGGGTGACTTTCTTTTGACTCC	SNP	Null Allowed	0.888298	0.97619	42.92488	6.25	6.25	0.3
E. falciformis & E. radiata	11968736|F|0-21	TGCAGACAGCTGTTCCTTGCTACGTTCAGGCGATGACGGAATCCATCATTCGATATTCACCATTCCCAG	TGCAGACAGCTGTTCCTTGCTCCATTCAGGCGATGACGGAATCCATCATTCGATGTTCACCCTTACCAG	SNP	Null Allowed	0.468085	1	11.36275	7.5	7.5	0.4
E. falciformis & E. radiata	13148467|F|0-21	TGCAGCCGCCGCCGCCGCAGGCTGGACCGCGCCCGCGAGGCCCGCAACCGAGATCGGAAGAGCGGTTCA	TGCAGCCGCCGCCGCCGCAGGATGGAGCGCGCCCGCGAGGCCCGCATCCGAGATCGGAAGAGCGGTTCA	SNP	Null Allowed	0.531915	1	53.59259	37.63636	37.63636	0.5
E. falciformis & E. radiata	13148614|F|0-17	TGCAGCACGAGCCAAGCAGACCAGGAGAGGCAGTGTCCAATCAAGAAGACACAGCCCAAGGTCCAGTTC	TGCAGCACGAGCCAAGCGGACCAGGCGAGGCAGTGTCCAATCAAGAAGACACAGCCCAAGGTCCAGTTC	SNP	Null Allowed	0.760638	1	46.17714	8	8	0.5
E. falciformis & E. radiata	13148628|F|0-6	TGCAGCCGTGGTGATCTTGAGCTACTTCTATGAAGTGCGCAAGAAAATGAAGTGAATGATGTTTTCTGA	TGCAGCTGTGGTGATCTTGAGCTACTTCTGTGAAGTGCGCAAGAAAATGAAGTGAATGCTGTTCTCCGT	SNP	Null Allowed	0.558511	1	20.42742	12	12	0.1
E. falciformis & E. radiata	13148836|F|0-36	TGCAGTAAAGGCTTGTGCTTTTCCAGCAGAGACAAGTAATCTGCTCCGAGATCGGAAGAGCGGTTCAGC	TGCAGTAAAGGCTTGTGCTTTTCCAGCAGAGACAAGCAATCTGCTCCGAGATCGGAAGAGCGGTTCAGC	SNP	Null Allowed	0.441489	1	17.72414	29.55556	29.55556	0.5
E. falciformis & E. radiata	13149017|F|0-65	TGCAGCTTCTTCTGCATAACCGACGACGACGACGACGACGACGACGACGGCTCCCTCGCTCCCCCGAGA	TGCAGCTTCTTCTGCATAACCGACGACGACGACGACGACGACGACGACGGCTCCCTCGCTCCCCCAGAC	SNP	Null Allowed	0.718085	1	19.49701	24.55556	24.55556	0.3
E. falciformis & E. radiata	13149302|F|0-5	TGCAGAGAGGCTAGCAATTTAGAGGATGAAGATACAGATTGCAAGAACGAAGCCAACCCGTTTGGGCCA	TGCAGGGAGACTAGCAATTTAGAGGATGAAGATACTGATTGCAAGAACGAAGCCAACCCGTTTGGGCCA	SNP	Null Allowed	0.68617	1	24.26708	10	10	0.1
E. falciformis & E. radiata	13149413|F|0-23	TGCAGGCCTTGCATTATGTCAAGGTCGATAATGTGGACTCGGTTGCGGCGGTGGAAGGCTTCGAGGATG	TGCAGGCCTTGCATTATGTCAAGATCAATAATGTGGACTCGGTCGCGGCGGTGGAAGGCTTCGAGGATG	SNP	Null Allowed	0.292553	1	19.91228	2.66667	2.66667	0.3
E. falciformis & E. radiata	13149793|F|0-7	TGCAGGTCGACCATCTGAACCAAATATTCTGTAATCTGACCAATTATAGGAGGAGCACTTTCATTGTCT	TGCAGGTTGACTATCTGAACCAAATATTCTGTAATCTGACCAATTATCGGAGGAGCACTTTCATTGTCT	SNP	Null Allowed	0.574468	1	27.5514	11.17391	11.17391	0.7
E. falciformis & E. radiata	13150386|F|0-33	TGCAGTCGTCCAAGGTCCCGATCAGCACCTTCTCGACGCGACGGGGCGTCAGCGAGCTTGCTATAAACG	TGCAGTCGTCCAAGGTCCCGATCAGCACCTTCTGGACGCGACGGGGCGTCAGGGAGCTCGCGACGAACG	SNP	Null Allowed	0.617021	1	39.81481	10.28571	10.28571	0.3
E. falciformis & E. radiata	13150386|F|0-6	TGCAGTCGTCCAAGGTCCCGATCAGCACCTTCTCGACGCGACGGGGCGTCAGCGAGCTTGCTATAAACG	TGCAGTTGTCCAAGGTCCCGATCAGCACCTTCTCGACGCGACGGGGCGTCAGGGAGCTCGCGACGAACG	SNP	Null Allowed	0.617021	1	39.81481	10.28571	10.28571	0.4
E. falciformis & E. radiata	13150400|F|0-7	TGCAGCAATTTGGTCCCAAGACTCAGATTTTTAGACCTCGCAATTAACCAGCACTAACAACCGAGATCG	TGCAGCAGTTTAGTCCCAAGACTCAGATTTTCAGACCTCGCAATTAACCAACACTAACAACCGAGATCG	SNP	Strict	0.611702	1	98.07438	51.125	51.125	1
E. falciformis & E. radiata	13150565|F|0-21	TGCAGGAAAATAATAAATCTATGGCCTTCCAATTTGTTGTACAGCCATTTAAAGTCAAGTTACATATGA	TGCAGGAAAATAATAAATCTACGGCCTTCCAATTTGCTGTACAGCCATTTAAAGTCAAGTTACAAATGA	SNP	Strict	0.670213	1	38.24286	61.72222	61.72222	1
E. falciformis & E. radiata	13151119|F|0-46	TGCAGCCACGAGCACGTCATTTGCCACGTCAGCTTACAGTAACTTAGCCTGCTCAAGCCAGCCGAGATC	TGCAGCCACGAGCACGTCATTTGCCACGTCAGCTTACAGTAACTTATCCTGCCCAAGCCAACCGAGATC	SNP	Null Allowed	0.739362	1	51.23164	13	13	0.2
E. falciformis & E. radiata	13151221|F|0-26	TGCAGCGCCCTGTCCATCAAGCAATCCCAAATCTTGCTCAGATTCACTTGAAAGAATCTACCCAATAGT	TGCAGCGCCCTGTCCATCAAGCAATCACAAATCTTGCTCAGATTCACTTGAAAGAATCGACCCAATAGT	SNP	Null Allowed	0.75	1	20.65854	9	9	0.7
E. falciformis & E. radiata	13152357|F|0-58	TGCAGGTCGAGTGAAGAGAAAACCGCGAGCTTCCTGCCGACACATCAGATTTCCTCGGGGATGCGTCGC	TGCAGGTCGAGTGAAGAGAAAACCGCGAGCTTCCTGCCGAAACATCAGATTTCCTCGGAGACGCGTCCC	SNP	Null Allowed	0.734043	1	70.92442	20.75	20.75	0.2
E. falciformis & E. radiata	13152357|F|0-7	TGCAGGTCGAGTGAAGAGAAAACCGCGAGCTTCCTGCCGACACATCAGATTTCCTCGGGGATGCGTCGC	TGCAGGTTGAGTGAAGAGAAAACCGCGAGCTTCCTGCCGAAACATCAGATTTCCTCGGGGAAGCGTCCC	SNP	Null Allowed	0.734043	1	70.92442	20.75	20.75	0.1
E. falciformis & E. radiata	13152535|F|0-14	TGCAGCCTGTACCGCAGAGAAGCTCGCCATCACTATCATAAACGGGGGCAGGCATTCTCAAGACAACCT	TGCAGCCTGCACCAAAGAGAAGCTCGCCATCACTATCATAAACGGGGGCAGGCATTCTCAAGACAACCT	SNP	Null Allowed	0.260638	1	11.92537	4	4	0.1
E. falciformis & E. radiata	13153291|F|0-26	TGCAGTTAATTTTGGTTTGGATAGCACGATATGTGCATGTGATTAGGTTTATCATGCGGAAGTTCGACT	TGCAGTTAATTTTGGTTTGGATAGCATGATACGTGCATGTGATTAGGTTTATAGTACGGAAGTTCGACT	SNP	Null Allowed	0.558511	1	21.36885	6.16667	6.16667	0.1
E. falciformis & E. radiata	13153685|F|0-33	TGCAGCTTAACGACGGCGCCGTCACTGGAGGCGGCGGACTCCTGCGCCGCCGTGGCTGTGCTCTTGGAG	TGCAGCTTAACGACGGCGCCGTCCCTGGGGGCGACGGACTCCTGCCCGGCCGTGGCTGTGCTCTTGGGG	SNP	Null Allowed	0.75	1	46.58642	33	33	0.7
E. falciformis & E. radiata	13153719|F|0-5	TGCAGGGTTTATTTGTGACATAGAGGAACAGCAGGAGTGCCGAGATCGGAAGAGCGGTTCAGCAGGAAT	TGCAGCGTGTATTTGGGACATAGAGGAATAGCAGGAGTGCCGAGATCGGAAGAGCGGTTCAGCAGGAAT	SNP	Null Allowed	0.25	1	74.77273	39	39	0.3
E. falciformis & E. radiata	13176542|F|0-33	TGCAGAAACTCGCTTTTTGTCTTGTTAAGAAAGTGGTGCTAGATTAGCCGAAGTTTGGCATGCAAAGGT	TGCAGAAACTCGCTTTTCGTCTTGTTAAGAAAGCGGTGCTAGATTAGCCGAAGTTTGGCATGCAAAGGT	SNP	Null Allowed	0.271277	1	24.30769	11	11	0.1
E. falciformis & E. radiata	13178243|F|0-20	TGCAGTAGTAGCCATGGCTACAATGGTTGCAAAAGCCCGTAATTGTGAGCTGGGAGAGGAAGTTGGATA	TGCAGTAGTAGCCATGGCTAAAATGGTTGCAAAAGCCCGTAATTGTGAGTTGGGAGAGGAAGTTGGATA	SNP	Null Allowed	0.569149	1	9.14912	4.36364	4.36364	0.4
E. falciformis & E. radiata	13178698|F|0-36	TGCAGGTACTCTCTCTCTCTCTCTCTCTCTCTCTCTATGCATCTTCCGTTTCTCAGTCGCGTCTGCTGG	TGCAGGTACTCTCTCTCTCTCTCTCTCTCTCTCTCTCTGCATCTTCCGTTTCTCAGTCGCGTCTGCTGG	SNP	Null Allowed	0.281915	1	4.59322	1.6	1.6	0.1
E. falciformis & E. radiata	13181060|F|0-33	TGCAGAGTAGCTTAGGACAGAAGCTAAGCAAAAGGAAATTTCTCGTCGTCTTAGATGACTTATGGGATG	TGCAGAGTAGCTTAGGACAGAAGCTAAGCAAAAAGAAATTTCTCGTCGTCTTAGATGATTTATGGGATG	ref	Null Allowed	0.324468	1	9.6	9.40278	9.6	0.1
E. falciformis & E. radiata	13182833|F|0-37	TGCAGTTGGTCAATGCTTTTGAAGTTCTGAGGCCAAAATGTCACAATTGTTGGTAGCCAGCCGAGATCG	TGCAGTTGGTCAATGCTTTTGAAGTTCTGAGGCCAAACTGTCAAAACTGTCGGTAGCCTGCCGAGATCG	SNP	Null Allowed	0.265957	1	61.78333	11.33333	11.33333	0.1
E. falciformis & E. radiata	13184462|F|0-32	TGCAGGATTATTAATTCGATCAGTCAAGTCCGACAAAAAAATGTATTATAATGGCAGACGCGACAATAG	TGCAGGATTATTAATTCGATCAGTCAAGTCCGGCAAAAAAATGGATTACGATAGCAGACGCGACAATAG	SNP	Null Allowed	0.723404	1	34.06395	5.75	5.75	0.4
E. falciformis & E. radiata	13186485|F|0-12	TGCAGTCAAGACCGAAGGGCATGTTCCCATATGCCTCTCCGAGATCGGAAGAGCGGTTCAGCAGGAATG	TGCAGTCCAGACTGGAGGGCATGTTCCCATATGCCTCTCCGAGATCGGAAGAGCGGTTCAGCAGGAATG	SNP	Null Allowed	0.664894	1	27.47436	21.08333	21.08333	0.5
E. falciformis & E. radiata	13186492|F|0-29	TGCAGCGACTGCTTCTACCTCTTCTAGTATTATTCTTTTTTATCAGAACTCCAACACCGAGATCGGAAG	TGCAGCGACTGCTTCTACCTCTTCTAGTACAAGAATTTTTTATCAGAACTCCAACACCGAGATCGGAAG	SNP	Null Allowed	0.430851	1	29.73626	13.57143	13.57143	0.2
E. falciformis & E. radiata	13186599|F|0-14	TGCAGAAGGGGTATTGGCTCTACTATGAGTCTCTGCATCCCAATTGCGAACCCTCAGCGACCCTTGACA	TGCAGAAGGGGTATCGGCTCTACTATGAGTCTCTGTATCCCAATCACGAATCCTCAGCAACCCTTGACA	SNP	Null Allowed	0.62766	1	75.22917	40.5	40.5	0.6
E. falciformis & E. radiata	13187175|F|0-10	TGCAGATGATCGTGGTCCCCTAACGTTCCCAGGCATAATCATCGACGGCCTCATACCCTAGCCATCTCT	TGCAGATGATTGCGCCCCTCTAACGTTCCCAGGCATAATCATCGACGGCCTCATACCCAAGCCATCTCT	SNP	Null Allowed	0.526596	1	17.79646	5.75	5.75	0.4
E. falciformis & E. radiata	13187176|F|0-10	TGCAGATGCACGTATCATATCTAGAGACTAATGAGAAGAAACCCTTCGAACAAATTCCTCCTAATTTTA	TGCAGATGCAGGTATCATATGTAGAGACCAATGAGAAGAAACCCTTCGAAAGAATTCCCCCTAATTTTA	SNP	Null Allowed	0.292553	1	9.21212	3	3	0.1
E. falciformis & E. radiata	13187189|F|0-6	TGCAGCAACTATGGTCGTGAAGTGGCTGATTATGGGACCGTGGATGGACTTGAATAAGATTAAAATGCG	TGCAGCCATTATGGTCGTGAAGTGGCTGATTATGGGACCATGGATGGACTTGAATAAGATTAGGATGCG	SNP	Null Allowed	0.569149	1	27.16154	10.5	10.5	0.1
E. falciformis & E. radiata	13189366|F|0-49	TGCAGCACAGTTTTTGGTGCTTTTTGGAATCCGTGAATGAATATGCCTTTGCTTGATCGCCCGCCGAGA	TGCAGCACAGTTTTTGGCGCCTTTTGGAATCCGTGAATGAATATGCCTTGGTTTAGTCGCCCGCCGAGA	SNP	Null Allowed	0.75	1	48.99419	16.88889	16.88889	0.6
E. falciformis & E. radiata	13190717|F|0-15	TGCAGCTCCATCCATGTCCCGTTAGTCGCCTTCAATAAGCACGGTTTCTCAGCTGCTCGAATGCCTTCA	TGCAGCTCCATCCATTTCCCGTTAGTCGCCTTCTATAAGCGCGGTTTCTCAGCTGCTCGAATGCCTCAG	SNP	Null Allowed	0.202128	1	14.68085	5	5	0.1
E. falciformis & E. radiata	15217290|F|0-21	TGCAGACATTGTTGTCCGCAAATATCTCGGGACTGAACTCGAGTTGAATCCTGTTTTTGTTTCCGTTTG	TGCAGACATTGTTGTCCGCAATTATCTCGGGACTGTACTCGAGTTGAATCCTGTTTTTGTTTCCGTTCG	SNP	Null Allowed	0.271277	1	2.16216	13.05882	13.05882	0.9
E. falciformis & E. radiata	15238250|F|0-12	TGCAGTCCACAGCATCACCGAGATCGGAAGAGCGGTTCAGCAGGAATGCCGAGACCGATCTCGTATGCC	TGCAGTCCACAGGGCCACCGAGATCGGAAGAGCGGTTCAGCAGGAATGCCGAGACCGATCTCGTATGCC	SNP	Null Allowed	0.728723	1	22.8908	8	8	0.1
E. falciformis & E. radiata	15238486|F|0-11	TGCAGCAGACCGGAGAATGAAATGCCAGGCCAACTTGCTGACATAGCATACTCAGATTTTAGTACCTCC	TGCAGCAGACCAGAGAATGAAATGCCAGGCCAACTTGCTGACTTAGCATACTCAGATTTTAGTACCTCC	SNP	Null Allowed	0.335106	1	4.52857	6	6	0.2
E. falciformis & E. radiata	15241670|F|0-5	TGCAGTCCTGCATCGTCGTCAATAACCTCGGGATGCTCGTCGTCTACATGATCATCATAGGTAATGGGC	TGCAGGCGTGCATCGTCGTCAACAACCTCGGGATGCTCGTCGTCTACATGATCATCATAGGTAATGGGC	SNP	Null Allowed	0.734043	1	25.69143	11	11	0.2
E. falciformis & E. radiata	15242143|F|0-7	TGCAGTTCGTGCGGTCAGCACAAAGGGTAGGCAGTGATGCTAACCGAAATCATAAAGGAACATTATTCA	TGCAGTTGGTGCGGTCAGCACAAAGGGTAGGCAATGATGCTAACCGAAATCATAAAGCAACATTATTCA	SNP	Null Allowed	0.356383	1	15.59036	13.66667	13.66667	0.3
E. falciformis & E. radiata	15242958|F|0-8	TGCAGCTAGCCCAGTCATATCATGAAAGGTAACTTGAGGTAAGGCCATGTTTTTGCCGAGATCGGAAGA	TGCAGCTAACCCAGTCATATCATGAAAGGTACCTTGAGGTAAGGCCATGTTTTTGCCGAGATCGGAAGA	SNP	Null Allowed	0.606383	1	12.01439	4.66667	4.66667	0.2
E. falciformis & E. radiata	15243506|F|0-25	TGCAGATTCGGCATCTTGTGTCTCATTGGGGTACAGATATTAACTCACTTGGGTCATATAGCTATGGTG	TGCAGATTCGGCATCTTGTGTCTCACTGGGGTACAGATACTAACTCACTTGGGTCATATAGCTACGGTG	SNP	Null Allowed	0.718085	1	16.85965	2.5	2.5	0.1
E. falciformis & E. radiata	15243578|F|0-58	TGCAGCAGGGACTCGTTCTGGTGGGTGTAGGCCAGCTGCGCGTCGTCCCCGATCTGCACGGACACGCCC	TGCAGCAGGGACTCGTTCTGGTGGGTGTAGGCCAGCTGCGCGTGGTCCCCGATCTGCAACGACACGCCC	SNP	Null Allowed	0.989362	0.988636	27.31602	8.2	8.2	0.2
E. falciformis & E. radiata	15243870|F|0-18	TGCAGGTATAATTAGACAGCCAATTGAAGGCAACACTAATCAAGGAGATGCCAACATTTCCGAGATCGG	TGCAGGTATAATTAGACAATCAATTGAAGGCAACACTAATCAAGGAAATGCTAACATTTCCGAGATCGG	SNP	Null Allowed	0.414894	1	24.84444	2.5	2.5	0.1
E. falciformis & E. radiata	15244139|F|0-11	TGCAGCTTTGCTGAAGAGACAGCCGATCGACATTGGGAACGGGTACGATGTCTCAGCCGTTAAGAAAGC	TGCAGCTTTGCCGAAGAGACAGACGATCAACATTGGAAACAGGTATGATGTCTCGGCCGTTAAGAAAGC	SNP	Null Allowed	0.478723	1	44.71667	41	41	0.1
E. falciformis & E. radiata	15245034|F|0-12	TGCAGGAGTTCGCAAGCGATGTCGCCCACCGAGATCGGAAGAGCGGTTCAGCAGGAATGCCGAGACCGA	TGCAGGAGTTCGTGAGTGATGTCGCCCACCGAGATCGGAAGAGCGGTTCAGCAGGAATGCCGAGACCGA	SNP	Null Allowed	0.292553	1	11.47541	7	7	0.1
E. falciformis & E. radiata	15245522|F|0-5	TGCAGCACGTCTTTCCTCGTCCCAGCGTCTCCGATTCTCTGCATCCCCCCGCGGAGCCGTTCCATGCCG	TGCAGTACGTCTTTCCTCGTTCCAGCGTCTCCGATTCTCTGCATCCCCCCGCGGACCCGTTCCATGCCG	SNP	Null Allowed	0.62234	1	23.52459	21	21	0.9
E. falciformis & E. radiata	15245530|F|0-9	TGCAGCAGATAATCCAAGTCACAGTATGGACAAATTCAGGCCAAGGGTAAAATCATTAAGAATATTATC	TGCAGCAGAAAATCCAAGTCACAGTATGGACAAATTCAGGCAATAGGTATAATCATTAAGAATATTATC	SNP	Null Allowed	0.319149	1	58.65152	33.86667	33.86667	0.6
E. falciformis & E. radiata	15245577|F|0-9	TGCAGCCCCTCAATGTCCTTACCCAGATGCTTGGCTTGGAGGTGCCCTTCAAACGAGCATATTCGACTA	TGCAGCCCCCCAATGCCCTTACCCAGATGCTTGGCTTGGAGGTGCCCTTCAAACAGGCTTATTCGACTA	SNP	Null Allowed	0.271277	0.941176	9.06557	7.16667	7.16667	0.1
E. falciformis & E. radiata	15246703|F|0-10	TGCAGCTTCTTTTTCTTCGTGTTCATGTGCACTGGGCTAACCGAGATCGGAAGAGCGGTTCAGCAGGAA	TGCAGCTTCTGTTTCTTCTTGTTCTTGTGCAGTGGGCTCACCGAGATCGGAAGAGCGGTTCAGCAGGAA	SNP	Null Allowed	0.452128	1	35.61111	16.5	16.5	0.2
E. falciformis & E. radiata	15249248|F|0-35	TGCAGGTAGTCCACAAGGGCGCGGGCCTCCGCGAGGGTGAGGTCGGAGATCTCGTCCCCGAGCTTCCCG	TGCAGGTAGTCCACGAGGGCGCGGGCCTCCGCGAGCGTGAGGTCGGAGATCTCGTCGCCGAGCTTCCCG	SNP	Null Allowed	0.521277	1	10.28319	14.8	14.8	0.1
E. falciformis & E. radiata	15250093|F|0-9	TGCAGGAATATGTCTTAGCTGTACGCATCCAAGAGCTCACCTCAGAGGCCCAAAACCATTCGGCCCGAG	TGCAGGAATGTGTCTTAGCTGTACGCATACAAGGGCTCACCTCAGAGGCCCAAAACCATTCGGCCCGAG	ref	Null Allowed	0.170213	1	26.14286	29.46341	26.14286	0.1
E. falciformis & E. radiata	15251660|F|0-31	TGCAGACATTGGTGGATGTCTTTCTTGGGAACTTCTTCCTTTTTTATTTCCTTCTGCTTATGACGAGAA	TGCAGATATTGGTGGATGTCTTTCTTGGGAATTTCTTCCTTTTCTATTTCCTTCTGCTTATGACGAGAA	SNP	Null Allowed	0.553191	1	28.54615	10.33333	10.33333	0.2
E. falciformis & E. radiata	15252860|F|0-51	TGCAGAGCCACCGCTGGGACTCGCCGCGATCGGCGGCCCAATTCGTCCCCATAAATCGCTGCGCCATCT	TGCAGAGCCACTGCTGGGACTCGCCGCGATCGGCGGCCCAATTCGTCCCCACAAATCGCTCCGCCATCT	SNP	Null Allowed	0.882979	0.97561	72.56938	9.57143	9.57143	0.3
E. falciformis & E. radiata	15253218|F|0-52	TGCAGGAGTTGATTCTGATGTAGGAGTCATCAACGGTGAAGATGCTTCTGGAGTCAAAGGCAAAGGATT	TGCAGGAGTTGATTTTGATGTAGGAGTCATCAACGGCGAAGATGCTTCTGGAACCGAAGGCAAAGGATT	SNP	Null Allowed	0.393617	1	27.71111	24.5	24.5	0.2
E. falciformis & E. radiata	15254072|F|0-8	TGCAGATACTTGCACCGATCGTCTCCCTCTTATTGCCAAGACACCAAGTTGGGGCTGCGAATAAGAACG	TGCAGATAATCGCACCGATCGTCTCCCTCTTATTGCCGAGACACCAAGTTGGGGCTGCGAATAAGAACG	SNP	Null Allowed	0.484043	1	8.97115	11.71429	11.71429	0.2
E. falciformis & E. radiata	15264613|F|0-45	TGCAGCAAGCTAATCCACACATAATCAAATCTCATTTCTATTATTCTGTTCGGTTAAAAGTGTGCTCTG	TGCAGCAAGCTAATCCACACATAATCAAATCTCATTTCTATTTTTATGTTCGGTTAAAAGTGTGCTCTG	SNP	Null Allowed	0.781915	1	12.73529	7.85	7.85	0.8
E. falciformis & E. radiata	16944566|F|0-55	TGCAGCGCGGCGGGCCTCTCCGATCTCTTCCAAAAGCGGGACCAGCAGCTTCAACCTCCTCGCCAGATT	TGCAGCGCGGCGGGCCTGTCCGATCTCTTCCAAAAGCGGGACCAGCAGCTTCAACGTCCTCGCCAGATT	ref	Null Allowed	0.239362	1	7	2.12121	7	0.6
E. falciformis & E. radiata	16966882|F|0-46	TGCAGGACTTTTTGCTCGATCTCAACGTGCCCTTTTCGACCGACTTTATTTCTTGGCAACCCAATGGAG	TGCAGGACTTTTTGCTCGATCTCAACGTATCCTTTTCGACCGACTTCATTTCTTGGCGACCAAACGCAG	SNP	Null Allowed	0.234043	1	14.10345	14	14	0.1
E. falciformis & E. radiata	16968300|F|0-13	TGCAGGAGAGGGAATTGGCCGCGAAGGAGGTGGACAGGTTGAGGAACATCTTGAGGAGGCAGAGGAAGG	TGCAGGAGAGGGAGTTGGCGGCGAAGGAGGTGGACAGGTTGAGGAACATCTTGAGGAGGCAGAGGAAGG	ref	Null Allowed	0.670213	1	4.09091	5.47531	4.09091	0.1
E. falciformis & E. radiata	16973959|F|0-36	TGCAGTTCCCGCTCACATAAGTAGCAATCAATCTAAACAGACTTCTAGGAAAAGACCAATCAGGAAAAG	TGCAGTTCCCGCTCACATAAGTAGCAATCAATCTAAGCAGACCTATAGGAAAAGACCAATCAGGAAAAG	SNP	Null Allowed	0.202128	1	48.69231	15.25	15.25	0.3
E. falciformis & E. radiata	16979204|F|0-6	TGCAGAGCCCATGTAGACAATTCACGCACAGTCCCTTCTTGAATGAACAAGAAGTCTCAGCATCCGAAT	TGCAGAACCCATGTGGATAATTCACGCACAGTCCCTTCTTAAATGAACAAGAAGTCTCAGCATCTGAAT	SNP	Null Allowed	0.723404	1	22.93023	6	6	0.2
E. falciformis & E. radiata	16984229|F|0-37	TGCAGATTTGACTAAATGAATGCATCTGCTTGAATTCCTGGCTCTTGCCGAGATCGGAAGAGCGGTTCA	TGCAGATTTGACTGAATGAACGCATCTGCTTGAATTCTCGGCTCTTGCCGAGATCGGAAGAGCGGTTCA	SNP	Null Allowed	0.196809	1	14.51852	23	23	0.1
E. falciformis & E. radiata	17739658|F|0-7	TGCAGCCGAATTCCGTGTTTATGCTGAAACTTTTGCCGCTTTGTCCGAACCAAGGACTATGGTTGGAGA	TGCAGCCAAATTCGGTGTTTATGCTGAAACTTTTGCCACTTTGTCCGAACCAAGGACTGTGGCTGGAGA	SNP	Null Allowed	0.81383	1	20.84043	2	2	0.1
E. falciformis & E. radiata	17746867|F|0-34	TGCAGACGTCCGAAGCTGATTCGAATCAGAGAGAGAGAGAGAGAGAGATTTATCGGAAGAAATTGCGGA	TGCAGACGTCCGAAGCTGATTCGAATCAGAGAGAAAGAGAGATGGAGATTTATCGGAAGAAATTGCGGA	SNP	Null Allowed	0.292553	1	9.70175	6.33333	6.33333	0.1
E. falciformis & E. radiata	17777996|F|0-13	TGCAGGCCAAGGGGTAGACCCTGCAATAAATTCAAGCGACCTGCCTCACGTCCCACTCCCCCAGCCAGT	TGCAGGCCAAGGGTTAGACCCTGCAATAAATTCAAGCGACCTGCCTCGCGTCCCACCGCACCAGCCAGT	SNP	Null Allowed	0.494681	1	7.3578	4.4	4.4	0.1
E. falciformis & E. radiata	17778382|F|0-11	TGCAGAATTTTTGGAGGATGGATCCTAAAGTTTCAGCTGTCATACAGATCTTGCAACTTGTCTTTACAC	TGCAGAATTTTGGGAGGATGGATCCTAAAGTCTCAGCTGCCGTACAGATCTTGCAACTTGTCTTTACAC	SNP	Null Allowed	0.659574	1	7.64189	9	9	0.2
E. falciformis & E. radiata	17778462|F|0-5	TGCAGCAATTGGGAAGCCCCAAGCTGTACTATCCAAAGAGACTCTGGCAGAGAAAATCGCAAGCAAGAA	TGCAGAAATTGGGAAGCCTCAAGCTGTACTATCCAAAGAGACTCTGGCAGAGAAAATCGCAAGCAAGAA	SNP	Null Allowed	0.744681	1	24.12583	2.26667	2.26667	0.8
E. falciformis & E. radiata	17780881|F|0-64	TGCAGATCGGGCAAGAGAGAGAAAGTAGAGAGAGAGAGAGAGAGAGAGAGAGAGAGTACCATTTCCGAA	TGCAGATCGGGCAAGAGAGAGAAAGTAGAGAGAGAGAGAGAGAGAGAGAGAGAGAGTACCATTTGCGAA	SNP	Null Allowed	0.234043	0.944444	9.47059	10.8	10.8	0.3
E. falciformis & E. radiata	17783199|F|0-8	TGCAGAACTTGTCCGTCCCCGAGATCGGAAGAGCGGTTCAGCAGGAATGCCGAGACCGATCTCGTATGC	TGCAGAACGTGTCCGTCCCCGAGATCGGAAGAGCGGTTCAGCAGGAATGCCGAGACCGATCTCGTATGC	SNP	Null Allowed	0.771277	1	41.58015	66.4	66.4	0.5
E. falciformis & E. radiata	17784037|F|0-61	TGCAGCTGAAGAAAGAATTCCTATCCTTGCAATGTGGGGTATGGATGGGATTGGAAACACTGCTCTTGC	TGCAGCTGAAGAAAGAATTCCCATCCTTGCAATATGGGGTGTGGATGGTATTGGAAAGACTTCTCTTGC	SNP	Null Allowed	0.430851	1	24.68317	4	4	0.1
E. falciformis & E. radiata	17785437|F|0-15	TGCAGGATACTCTATGGATAGCAGTTTAGGGTCTAAGATCTTTACCAAGCTCCCGCATTGAGTTGTCTT	TGCAGGATACTCTATAGATAGCAGTTTAGGGTCTAAGATCTTTACCAAGCTCCCACGTTGAGTAGTCTT	SNP	Null Allowed	0.308511	1	4.57534	4.66667	4.66667	0.2
E. falciformis & E. radiata	17786387|F|0-9	TGCAGCAAGGCTCATGGCCCTCGCCCGAGATCGGAAGAGCGGTTCAGCAGGAATGCCGAGACCGATCTC	TGCAGCAAGACTCATGGCCCTCACCCGAGATCGGAAGAGCGGTTCAGCAGGAATGCCGAGACCGATCTC	SNP	Null Allowed	0.244681	1	2.91667	2.22222	2.22222	0.2
E. falciformis & E. radiata	17787619|F|0-6	TGCAGCACCAACAACAAGAAAGTCCAACATGCGGGAAACATAAAACAACTGATTTTGACGACGAACAGC	TGCAGCCCCAACAGCAAGAAAGTCCAACATGCGGGAAACATAAAATAACTGATTTTGACGACGAACAGC	SNP	Null Allowed	0.760638	1	5.64881	6.14286	6.14286	0.7
E. falciformis & E. radiata	17790526|F|0-24	TGCAGAATTCTCGGCAAACGAAGACCCCTGCAATTGCAATTCCCACAGAGAGAGAAAAAGAGAGAGAGA	TGCAGAATTTTCGGCAAACGAAGAGCCCTGCAATAGCAATACCCACAGAGAGAGAGAGAGAGAGAGAGA	SNP	Null Allowed	0.324468	1	21.85393	9.75	9.75	0.3
E. falciformis & E. radiata	17793828|F|0-14	TGCAGCTGAACTCGTACCCACGGTGTCCCGATCCAGGCCAGGCCATGGGACTCGCGCCGCATACCGATA	TGCAGCTGAACTCGCACCCGCGGTGTCCCGATCCGCGCCAGGCCATGGGGCTCGCGCCGCACACCGATA	SNP	Null Allowed	0.670213	0.982143	10.33766	1.75	1.75	0.1
E. falciformis & E. radiata	17793847|F|0-9	TGCAGCTGCGCCACCTGCTCCTGCGTCCAAGGATCCAGAAAGCACCAATTTGGAATTACAGCCGAGATC	TGCAGCTGCTCCACCTGCTCCTGTGTCCAAGGATCCAGGAAGCACCAATTTGGAAATGCAGCCGAGATC	SNP	Null Allowed	0.553191	1	120.96721	10	10	0.2
E. falciformis & E. radiata	17795733|F|0-13	TGCAGCAAGAGCTGCTTCCGAGTTTTCACAGAAAAACTCAGGCAAGAAATGCACATTCATGGTCCTGGG	TGCAGCAAGAGCTTCTTTCGAGTTTTCGCAGAAAAACTCGGGCAAGAAATGCACATTCATGGTCCTGGA	SNP	Null Allowed	0.531915	1	37.05172	2.5	2.5	0.2
E. falciformis & E. radiata	17796097|F|0-5	TGCAGGATTTCTTTTTCTCCACTCTACTAGCTATGTGAACATCTGTAATTGCATCATCCTCACTAGCAT	TGCAGTATTTCTTTTTCTCCACTCCACTAGCTATGTGAACATCTGTAATTGCATCATCCTCACTAGCAT	SNP	Null Allowed	0.62766	0.979167	5.14634	6.32	6.32	0.2
E. falciformis & E. radiata	17797091|F|0-10	TGCAGAAAAACTTCCTAAGGTCAAGAGCAACACTCAATCTCTGCATTATGGCCAAGCAGGAATTCGAAC	TGCAGAAAAAATTCCTAAGGTCAAGAGCAACACTCAATCTCTGCATTATGGCCAAGTGGGAATTCGAAA	SNP	Null Allowed	0.446809	1	7.78022	1.64706	1.64706	0.2
E. falciformis & E. radiata	17797245|F|0-39	TGCAGAGAATGTAACAATCTCTGCATCCCCTACTTGATTGCCTTTGCCAATACTTCCTCCAATTGGAAC	TGCAGAGAATGTAACAATCTCTGCATCCCCTACTTGATTCCATCTGCCAATACTTCCTCCGATTGGGAC	SNP	Null Allowed	0.803191	1	42.11579	18.66667	18.66667	0.2
E. falciformis & E. radiata	17800439|F|0-5	TGCAGGGGAGTGGCTGGGGTCGTGGCCGAGAGAGCCGTTGGACTGAGGCCGAGATCGGAAGAGCGGTTC	TGCAGTGGAATGGCTGGGGTCGCGGCCGAGAGAGCCGTTGGACTGAGGCCGAGATCGGAAGAGCGGTTC	SNP	Null Allowed	0.632979	1	61.68027	17	17	0.1
E. falciformis & E. radiata	17801118|F|0-16	TGCAGTCTCCTTCTTTCTTGCACTTTCTTTCACACCATCACAAGACTCTTTTCTGTGTACATGTGCGTG	TGCAGTCTCCTTCTTTATTGCACTTTGTTTCACACCATCACAAGACTCTTTTCTGTGTACACGTGCGTG	SNP	Null Allowed	0.287234	1	6.75439	5	5	0.4
E. falciformis & E. radiata	19678012|F|0-39	TGCAGAAGTGGCCAGAAACAATCTCCGTAATTTCTACAGGGAGTTCACGGAGTGGGAGGAAAGTGCTGA	TGCAGAAGTGGCCAGAAACAATCTCCGTAATTTCTACAGAGAGTTCACGGAGTGGGAGGAAAGTGCTGA	SNP	Null Allowed	0.234043	1	2.4375	2.5	2.5	0.2
E. falciformis & E. radiata	19685389|F|0-28	TGCAGAACGAATTTCAACCAAGTCATTGACTCGCTAGGCTACTAAAATGCCCCTTTCAAATTGTCAGTG	TGCAGAACGAATTTCAACCAAGTCATTGGCTCGCTAGGCTACTAAAATGCCCCTTTCAAATTGTCAGTG	SNP	Null Allowed	0.329787	1	2.87324	2.33333	2.33333	0.2
E. falciformis & E. radiata	19686063|F|0-5	TGCAGTAACTGTTATAACCACAGAAACCTTTAACAACATCACATTGGTTCTCTGGTGCGGACCACCGAA	TGCAGAAACTGTTATATCCACAGAAACCTTTAACAACATCACATCGGTGCTCTGGTGCGGACCACCGAA	SNP	Null Allowed	0.441489	1	7.62376	4	4	0.2
E. falciformis & E. radiata	19688112|F|0-17	TGCAGAGCCCCTCGAAGGACTAAGCGATGCTTCCAAACAAAAACTTGTGATTGGTGGTGAAGTTTGCAT	TGCAGAGCCCCTCGAAGAAATAAGCGACGCTTCCAAACAAAAACTTGTGATTGGTGGTGAAGTTTGCAT	SNP	Null Allowed	0.212766	1	2.97826	2.33333	2.33333	0.1
E. falciformis & E. radiata	19694057|F|0-14	TGCAGACTCTCTTTAGCAGGATCAACAGGATTCTCAATAGCCAACGCCCTCTTACACTCGGAAATCACT	TGCAGACTCTCTTTGGCAGGATCAACAGGACTCTCAATAGCCAACGCCCGCTTACACTCGGAAATCACT	SNP	Null Allowed	0.691489	1	5.10909	3	3	0.1
E. falciformis & E. radiata	19694633|F|0-20	TGCAGTGACAAAAATCAGTGCTTGCGTTTCTCTCCGTCGTTTTGAGTTTGTAAAGACCTAACGCTGGTA	TGCAGTGACAAAAATCAGTGGTTGCGTTTCTCTCCGTCGTTTTAAGTTTGTAAAGACCTAACGCTGGTA	SNP	Null Allowed	0.654255	1	2.7931	1.75	1.75	0.3
E. falciformis & E. radiata	19696969|F|0-25	TGCAGAATCGAGGACTCCTCGATCGGTGTCGTGAATTTCGCCAGGTTCTTATTGAATTTCCGCAGCTCC	TGCAGAATCGAGGACTCCTCGATCGTTGTCGTGAATTTCGCCAGGTTCTTATTGAATTTCCGCAGCTCG	SNP	Strict	0.792553	1	10.32164	10.27778	10.27778	1
E. falciformis & E. radiata	19697146|F|0-32	TGCAGATTCTGCGTGAACAATATTGTTAAGATGATGTCAAAGTTTAAGCATTAGAGGTGTACCACCACC	TGCAGATTCTGCGTGAACAATATTGTTAAGATTATGTCAAAGTTTAAGCATTAGAGGTGTACCACCACC	SNP	Null Allowed	0.707447	1	7.08982	6	6	0.1
E. falciformis & E. radiata	19697227|F|0-7	TGCAGCATTCACAAAGAATGCACTTTCCCGGTTTTAACTTCAGGTCAAGCTTACTGAGACTAACGGTAC	TGCAGCAGTCACGAAGAAAGCAGTTTCCCGGTTTTAACTTCACGTCAAGCTTACAGAGACTAACGGTAC	SNP	Null Allowed	0.558511	1	11.21875	7	7	0.1
E. falciformis & E. radiata	19697356|F|0-21	TGCAGCTTCCTTTCATCATTCCCTGTCTGTCTCTCTGATTTCTCGCTCTTTGTTTCTTGGACAAAAAAA	TGCAGCTTCCTTTCATCATTCTCTGTCTGTCTCTCTGATTTCTCGCTCTTTGTTTCTTGGACCAAAAAA	SNP	Null Allowed	0.239362	1	4.11864	3.83333	3.83333	0.1
E. falciformis & E. radiata	19701662|F|0-5	TGCAGGCATATGAAAAGTTTTCCATGTAACAAGATGCTTCATAAAAAAGAATCACAGAAGATACGGATT	TGCAGTCATATGAAAAGTTTTCCATGTAACAAGATGCTTCATAAAAATGAATCACAGAAGATACGGATT	SNP	Null Allowed	0.734043	1	4.87425	4.72727	4.72727	0.5
E. falciformis & E. radiata	19702364|F|0-50	TGCAGGAGTGATCCCAGCAGCGGCTTCAGCAATTATACTGCGAAAATATCCCTTATTTGGTGTTGCATT	TGCAGGAGTGATCCCAGCAGCGGCTTCAGCAATTATACTGCGAAAATATCGCTTATTTGGTGTTGCATT	SNP	Null Allowed	0.56383	1	3.12931	2.75	2.75	0.4
E. falciformis & E. radiata	19703901|F|0-5	TGCAGATTTCCCATATAACTTTTCTCTAACGGTAAGCTGGCCCCTCAATTTTTTGTCTCGCAAAGCCTG	TGCAGCTTTCCCATATAACTTTTCTCTAACGGTAAGCTGGCCCCTCAATTTTTTGTCTTTCAAAGCCTG	SNP	Null Allowed	0.819149	0.972973	8.76562	2	2	0.1
E. falciformis & E. radiata	19704579|F|0-68	TGCAGTAAATCAGAAAATTAGATACCCCTTCAACATTTTTCTGGAAACAAAGTCCACACCAAACTGCCG	TGCAGTAAATCAGAAAATTAGATACACCTTCAGCATTTTTCTGGAAACAAAGTCCACACCAAACTGCCA	SNP	Null Allowed	0.569149	1	3.99153	4.54545	4.54545	0.4
E. falciformis & E. radiata	19706970|F|0-14	TGCAGTGCAATCATCTAATTAAGAAAATTTTTAAACGCTTACAAGAGGTTACTTTATGGTACTTTATTG	TGCAGTGCAATCATGTAATTAAGAAAATTTTTAAACGCTTACAAGAGGTTACTTTATGGTGCTCTATTG	SNP	Null Allowed	0.547872	1	3.20325	2	2	0.2
E. falciformis & E. radiata	19709602|F|0-6	TGCAGAAAAGAGTCATATCTTTGCTAGATGCTTTTTATTTCAAATCGGGCATGTCAATGACACTTTTTC	TGCAGAGAAGAATCATATCTTTGCTAGATGCTTTTTATTTCAAATCGGGCATGTCAATGAGACTTTTTC	SNP	Null Allowed	0.260638	1	3.73214	1.66667	1.66667	0.4
E. falciformis & E. radiata	19709712|F|0-18	TGCAGACTAGTCGAGGGGGAAGATAAGCGTAGAATGAAGAAACGATCGAAAGAGAGCGAACAAAGGAAG	TGCAGACTAGTCGAGGGGAGAGATAAGCGTGGAATGAAGAAACGATCGACAGAGAGCGAACAAAGGAAG	SNP	Null Allowed	0.819149	1	5.67196	3.5	3.5	0.2
E. falciformis & E. radiata	19712544|F|0-27	TGCAGAATTCAGGAATGCACCGCAGATTGTTTACGATCCACCAGGCAATGACTGCTCCGACTTCGCTAT	TGCAGAATTCAGGAATGCACCGCAGATCGTTTACAATCCACCAGGCAATGACTGCTCCGACTTTGCTAT	SNP	Null Allowed	0.292553	1	5.80556	4	4	0.7
E. falciformis & E. radiata	19712666|F|0-39	TGCAGTCTGTGCAGAATCAAATCGAGAAACTGAGGGTAAAACTATTCCAAAACCCTGATTTTCCTTTTT	TGCAGTCTGTGCAGAATCAAATCGAGAAACTGAGGGTAATACTATTCCAAAACTCTGATTTTCCTTTTT	SNP	Null Allowed	0.25	1	3.51923	5.18182	5.18182	0.1
E. falciformis & E. radiata	19712817|F|0-11	TGCAGAAGGTCCATTTCCTTTGCAAACTCGTCAGCAGCTCGGGAAAAGCATTCCAAACACTTTCCTATT	TGCAGAAGGTCTATTTCCTTTGCAAACTCGTCAGCAGCTCAGGAATAGCATTCGAAACACTTTCCTATT	SNP	Null Allowed	0.760638	1	10.82456	5	5	0.7
E. falciformis & E. radiata	19723810|F|0-26	TGCAGCATGGAGAATTATAATGGAAATATTTTACCATACACTTGATATATAACTTATCAATCTTTTGAC	TGCAGCATGGAGAATTATAATGGAAACATTTTATCATACACTTGATATGCAACTTATCAATATTTTGAC	SNP	Null Allowed	0.595745	1	13.76866	2.5	2.5	0.2
E. falciformis & E. radiata	19728445|F|0-54	TGCAGGGCCAATGATTTACAAGGGCATATACCATCTGTTTTACCAATACAACCCGAAAGGCGCGGTCTG	TGCAGGGCCGATGATTTACAAGGGCATATACCATCTGTTTTACCAATACAACCCAAAAGGCGCGGACTG	SNP	Null Allowed	0.957447	1	16.89055	6.48387	6.48387	0.2
E. falciformis & E. radiata	19729196|F|0-12	TGCAGCAGCTTATGCACCCTTCGATACTCTATATCTTACAGCAAACACGAGGGGATTCATCCCAACATC	TGCAGCAGCTTAGGCACCCTTCGATACTCTATATCTTACTGCAAACACGAGGGGATTCATCCCAACATC	SNP	Null Allowed	0.62766	1	5.05556	1.75	1.75	0.1
E. falciformis & E. radiata	19734183|F|0-9	TGCAGATGTCCATACATGGCTGAGCAGTTCACTCACAAATTACATCACCTGCTTGGACGGTTTCGAAGG	TGCAGATGTACATACATGGCTGAGCAGTTCACTCACAAATTACATCACCTGCTTGGACGGGTTTGAAGG	SNP	Null Allowed	0.946809	1	13.67556	4	4	0.1
E. falciformis & E. radiata	19738792|F|0-50	TGCAGAAGAGGAAAGGAAGAAGGCAGTGTCAGAAATGATAATATGCTACGTGGCTCTTATAAAATCTGC	TGCAGAAGAGGAAAGGAAGAAGGCAGTGTCAGAAATGATAATATGCTACACGGCTCTTATAAAATTTGC	SNP	Null Allowed	0.409574	0.97619	4.21978	2.5	2.5	0.1
E. falciformis & E. radiata	19740854|F|0-62	TGCAGCAATGAAACTATCTGGTGATGCTCCTTGTTTCCTCCTACGTCCATGCCATTGCGCCATCCCCTG	TGCAGCAATGAAACAATCTGGTGATGATCCTTGTTTCCTCCTACGTCCATGCCATTGCACCAACCACTG	SNP	Null Allowed	0.244681	1	8.86441	3	3	0.1
E. falciformis & E. radiata	21206791|F|0-27	TGCAGCAGGATTAATAGAGCACAAGATCAGAGGGAGAGAGAGAGAGAGAGAGTATAGCATCTAAAAATG	TGCAGCAGGATTAATAGAGCACAAGATGAGAGAGAGAGAGAGAGAGAGAGAGTATAGCATCTAAAAATG	SNP	Null Allowed	0.351064	1	8.07692	13.08333	13.08333	0.5
E. falciformis & E. radiata	21215087|F|0-17	TGCAGACGGGAAGACGGCCCGCCCGTCCCGCAACCGAGATCGGAAGAGCGGTTCAGCAGGAATGCCGAG	TGCAGACGGGAAGACGGTCCCCCGTTCCCGCAACCGAGATCGGAAGAGCGGTTCAGCAGGAATGCCGAG	SNP	Null Allowed	0.601064	1	20.85294	11.66667	11.66667	0.1
E. falciformis & E. radiata	21219179|F|0-18	TGCAGAACTCCACGACTCTGGCCAGGACTTCGCCGGTGATGTTCGGCACCGAGATCGGAAGAGCGGTTC	TGCAGAACTCCACGACTCCGGCCAGGACTTTGCCGGTGATATTCGGCACCGAGATCGGAAGAGCGGTTC	SNP	Null Allowed	0.712766	1	4.47305	2	2	0.2
E. falciformis & E. radiata	21223630|F|0-60	TGCAGTTGTGGGATCGGCGAAGAGTCCAAAGTAACTTGCTTTCCAGAGTCAAATTATTCACTGAGACCG	TGCAGTTGTGGGATCGGCGAAGAGTCCAAAGTAAATTGCTTTCCAGAGTCAAATTATTCATGGAGACCA	SNP	Null Allowed	0.239362	1	21.89286	15.16667	15.16667	0.3
E. falciformis & E. radiata	22281576|F|0-7	TGCAGGTGATTTTTCCCGGATAGCTCCTCAAATTAGCGTTTTCTATCCGCTTGTGCGTTCAAAAGTTTA	TGCAGGTTATTTTTCCCGGATAGCTCCTCAAATTAGCGTTTTCCATCTGCTTGTGCGTTCAAAAGTTCA	SNP	Strict	0.234043	1	7.95349	8.38889	8.38889	1
E. falciformis & E. radiata	22283016|F|0-25	TGCAGCTCCACCGGAGGGGCCACAATCTGCCATGGAAGCTCCGAGATCGGAAGAGCGGTTCAGCAGGAA	TGCAGCTCCACCGGAGGGGCCACAACCTGCCATGGAAGCTCCGAGATCGGAAGAGCGGTTCAGCAGGAA	Absent	Strict	0.898936	1	20.26316	23.13265	N/A	1
E. falciformis & E. radiata	22283505|F|0-22	TGCAGACGGACGGCTAAAGGCGCTGCAAGAGAGGCGACCGAGATCGGAAGAGCGGTTCAGCAGGAATGC	TGCAGACGGACGACTAAAGGCGTTGCAGGAGAGGTGACCGAGATCGGAAGAGCGGTTCAGCAGGAATGC	SNP	Null Allowed	0.287234	1	5.77419	21	21	0.1
E. falciformis & E. radiata	22284473|F|0-11	TGCAGCTTTGAAGATAGAGAGCGAGAACCCGGCTGTCGATGCCGTCGTGCGGAGGGAAGGAACTCAGTT	TGCAGCTTTGATGATAGAGAGCGAGAACCCGGCTGTCGATGCCGTCGTGCGGAGGGAAGGAACTCAGGT	SNP	Null Allowed	0.292553	1	4.64706	3.5	3.5	0.2
E. falciformis & E. radiata	22286834|F|0-16	TGCAGGCTATGAACCCTCCAACACCGAGATCGGAAGAGCGGTTCAGCAGGAATGCCGAGACCGATCTCG	TGCAGGCTATGAACCCCCCAACACCGAGATCGGAAGAGCGGTTCAGCAGGAATGCCGAGACCGATCTCG	Absent	Strict	0.861702	1	59.8	84.88889	N/A	1
E. falciformis & E. radiata	22287469|F|0-56	TGCAGGTGATTATCTTCTTTCGAATTGATGTCTCTTTACTCTTTTTCAAGGCATTTAATGGATTTTTTG	TGCAGGTGATTATCTTCTTTCGAATTGATGTCTCTTTACTCTTTTTCAAGGCATTTTCTGGAGTTTTCA	SNP	Null Allowed	0.643617	1	5.5283	2.72222	2.72222	0.4
E. falciformis & E. radiata	22291526|F|0-14	TGCAGCGTCACGTACCCGAGCTCCATCCAGGGGCGCAGCACCTCGAGGACCTCCTCGTGGATCCCCCCG	TGCAGCGTCACGTAACCGAGCTCCATCCAGGGCCGCAGCACCTCGAGGACCTCCTCGTGGATCCCCCCG	SNP	Null Allowed	0.62234	1	42.16901	9.75	9.75	0.2
E. falciformis & E. radiata	22297331|F|0-42	TGCAGCAAGACAATCCTACGTCATCTTCCGCTGATTTTGCATATCCTCATGCTTGAACGAGGTTCTGGC	TGCAGCAAGACAATTCTACGTCATCTTCCGCTGATTTTTCATGTCCTCATACTTGAACGAGGTTCTGGC	SNP	Null Allowed	0.196809	1	29.81481	8.33333	8.33333	0.1
E. falciformis & E. radiata	22299817|F|0-17	TGCAGCAAGGAACGGCAGCTCTGGGGGCGGACGCCGAGATCGGAAGAGCGGTTCAGCAGGAATGCCGAG	TGCAGCAAGGCACGGCATCTCTGGGGTTGGACGCCGAGATCGGAAGAGCGGTTCAGCAGGAATGCCGAG	SNP	Null Allowed	0.574468	1	63.71223	10	10	0.1
E. falciformis & E. radiata	22355878|F|0-27	TGCAGGTAAGTGAGAGAGAGAGAGAGAGAGAATGAGCACCACCACCACCTACCAGCTAAGAGGACAGTA	TGCAGGTAAGTGAGAGAGAGAGAGAGAAAGAATGAGCACCACCACCACCTACCAGCTAAGAGGACGGAA	SNP	Strict	0.579787	1	20.96396	10.19048	10.19048	1
E. falciformis & E. radiata	22356611|F|0-49	TGCAGCGAGAGGTGAAGGATGAGGAGGGGCAGGGGCATGTGAATATGGCGACGTGGGAGGGTCAAAAGT	TGCAGCGAGAGGTGAAGGAGGAGGAGGGGCAGGGGCATGTGAATATGGCAACGTGGGAGGGTCAAAAGT	SNP	Null Allowed	0.393617	1	3.65591	2.5	2.5	0.2
E. falciformis & E. radiata	22356643|F|0-17	TGCAGCTTGTGATCGTTCCAAGGCGGGAATCTGAACCAGACGTCGACGAGGAAGCTTCTTCTCATTACT	TGCAGCTTGTGATCGTTTCAAGGCGGGAATCTGAACCAGAAGTCGACGAGCAAGCTTCTTCTCACCACT	SNP	Null Allowed	0.829787	1	13.64737	2	2	0.1
E. falciformis & E. radiata	22360627|F|0-11	TGCAGCTAAATCTTGATTCTCAAGGAACTCTTGCTTTGTGGACCAATAGTGACATTTACGAGAAAATTC	TGCAGCTAAATTTTGATTCTCAAGGAACTCTTGCTTTGCGGACCTATAGTGGCAATTACGAGACAATTC	SNP	Null Allowed	0.281915	1	15.72414	20.5	20.5	0.3
E. falciformis & E. radiata	22361954|F|0-16	TGCAGATATGGCAACTCTGGTATACAAATCACGTCATGTCGTACGTAGGTAACTTTAGAGCTCAAGTCT	TGCAGATATGGCAACTATGGTATCCAAATCACGTCATGTTGTACATAGGTAACTTCAGAACTCAAGTCT	SNP	Null Allowed	0.574468	1	12.72388	3	3	0.1
E. falciformis & E. radiata	22363852|F|0-6	TGCAGCGACAACGACAATGTCGAGAGTACTGCTGTTCCTGGTCGTGCTCTGGGCTCTCTTTACGGGCTT	TGCAGCAACGACGACAATGTCGAGAGTACTGCTGTTCCTGGTCGTGTTCTGGGCTCTCTTTACGGGCTT	SNP	Null Allowed	0.239362	1	6.48837	9.35294	9.35294	0.1
E. falciformis & E. radiata	23449686|F|0-21	TGCAGCACTACGATGACGTGGCTCAAGCTCCAGCAACATATGCCTGCAATTGCATAGGTTGCTAACACG	TGCAGCACTACGATGACGTGGATCAAGCTCCCGCGACATATGCCTGCAATCGCATAGGTTGCTAACACC	SNP	Null Allowed	0.531915	1	11.0463	2.55556	2.55556	0.4
E. falciformis & E. radiata	23449964|F|0-45	TGCAGTAACGGTTCAAACTAATTGAACTTCAGAGAGCATCAATCTGTCCTCATTAAATAACATTAACTT	TGCAGTAACGGTTCAAACTAATTGAACTTCAGAGAGCATCAATCTCTCCTCATTAAATAACATAAATTT	SNP	Null Allowed	0.664894	1	9.13291	8	8	0.1
E. falciformis & E. radiata	23455761|F|0-30	TGCAGAAAATTTTTGCATATTAAAAGGGTTTTGAGGCAAACACTTTCTCAAGTTCTCACTCAGAGAGAG	TGCAGAAAATTTTTGCATATTAAAAGGGTTGTGAGGCAAACAGTTTCTCAAGCTCTCACTCGGAGAGAG	ref	Null Allowed	0.489362	1	9.08	4.58333	9.08	0.1
E. falciformis & E. radiata	23456333|F|0-50	TGCAGTGCCATTCATTCTAATTTATATTTTTTGCAGCGCAATGAGTTAATCTACTCTGACCCCCTCTTC	TGCAGTGCCATTCATTCTAATTTATATTTTTTGCAGCGCAATGAGTTAATATACTCTGACCTCCTCTTC	SNP	Null Allowed	0.702128	1	8.55921	2.7	2.7	0.8
E. falciformis & E. radiata	25723389|F|0-8	TGCAGAAGACATTCACAATTCACAAGCACAAAACCATAGAATAAATAAAGGAGCATAACTACAAAACCA	TGCAGAAGGCATTCACAATTCACAAGCACAACACCATAGAATAATTAAAGGAGCATAACTACAAAACCA	SNP	Null Allowed	0.691489	1	4.38462	2.25	2.25	0.2
E. falciformis & E. radiata	25724869|F|0-12	TGCAGGAGCTCCCAATGTCTGGTAATGGATTATGCTGTGCAGGGTGATACATAACATCACATTGCTAGC	TGCAGGAGCTCCTAATGTCTGGTAATGGATTATGCCATGCAGGGTGATACATAACATCACATTGCTAGC	SNP	Null Allowed	0.617021	1	3.8	2.66667	2.66667	0.2
E. falciformis & E. radiata	25725229|F|0-19	TGCAGATCACTCTTGCAATCCTTTCCAGTGAGCTTGTAGTTGTTACTGAATCGAACAACTAGTTTGTAA	TGCAGATCACTCTTGCAATACTTTCCAGTGAGTTTGTAGTCGTTACTGAATCGAACAACTAGTTTGTAA	SNP	Null Allowed	0.303191	1	2.13559	2.125	2.125	0.2
E. falciformis & E. radiata	25731665|F|0-14	TGCAGACAGAGCTCGCACCCGCGCGAGCTCTGCATGGAGTGTTTGCAGCGACTACGCCAGCCCTCCGAG	TGCAGACAGAGCTCTCACACGTGTGAGCTCGGCATGGAGTGTTTGCAGCGACTACGGCAGCCCTCCGAG	SNP	Null Allowed	0.765957	1	8.32222	16	16	0.2
E. falciformis & E. radiata	28950883|F|0-28	TGCAGTCGTTCCTTATGTGACTCCTCAGATTGTGCACGCCATACATCCTGAGAACAAGCCACAGCTTCA	TGCAGTCGTTCCTTATGTGACTCCTCAGTTTGCGCACGCCATAGATCCTGAGCACAAGCCACAGCTTCA	SNP	Null Allowed	0.510638	0.973684	7.07273	1.87692	1.87692	0.3
E. falciformis & E. radiata	28952386|F|0-17	TGCAGCTCACGCAGTCTGGGGTCATGAAACCAAAACAAGAAGAAGGAACAAAGCATGCGACACTAGCAT	TGCAGCTCACACAGTCTAGGGTCACGAAACCAAAACAAGAAGAAGGAACAAAGCACGCGATACCAGCAT	SNP	Null Allowed	0.202128	1	9.92683	9.26667	9.26667	0.5
E. falciformis & E. radiata	28961959|F|0-16	TGCAGAAGAGAAATTTTTGTATAAACAAAAAAAAAAAAAGTTGTAGGGATTTTACTTTTTTGGTAACTG	TGCAGAAGAGAAATTTCTGTATAAACAAAAAAAAAAAAAGTTGTTGGGATTTTATTTTTTTGGTAACTG	SNP	Null Allowed	0.244681	1	3.72973	2.36364	2.36364	0.5
E. falciformis & E. radiata	28962154|F|0-23	TGCAGCTCCATAGTTCCATCAATCGAATTCCTTTTACGTTTGACGCCCTGCGGAATAGGTGACAGATGA	TGCAGCTCCATAGTTCCATCAATTGAATTCCTTTTGCGTTTGATGCCCTGCGGAATAGGTGACAGATGA	SNP	Null Allowed	0.425532	0.961538	2.96667	1.875	1.875	0.1
E. falciformis & E. radiata	28962526|F|0-21	TGCAGAACATGAGACTAAACTCGCAAGAACGCAACTCCGAGCGTACGATCCATCTCTACTATAGCTCAC	TGCAGAACATGAGACTAAACTTGCAAGAACGCAACTCTGAGTGTACGATCCATCTCTACTATAGCTCAC	SNP	Null Allowed	0.446809	1	2.87059	2.36364	2.36364	0.6
E. falciformis & E. radiata	28962561|F|0-6	TGCAGAGATCGACGTAGCTCAACTCAAACTCTCTCTCTCTCTCTCTCTCTCTAACATGGCGCCATCTCG	TGCAGACATCGACGTAGCTCAACTCAAACTCTCTCTCCCTCTCTCTCTCTCTAACATGGCGCCATCTCG	SNP	Null Allowed	0.260638	1	3.95556	7.11111	7.11111	0.4
E. falciformis & E. radiata	28962625|F|0-21	TGCAGCGAGATGCCAACCGGCGTGAATATATGGCGTCGTGGTAAAGACATCATCAGCAATGAAAAGGGC	TGCAGCGAGATGCCAACCGGCATGAATATATGGCGTCGTGGAAAAGACATCATCAGCAATGAAAAGGGC	ref	Null Allowed	0.361702	1	4.07143	2.62857	4.07143	0.6
E. falciformis & E. radiata	28968802|F|0-20	TGCAGAAACACCAGGGTGGAGCCAGCCGATGGTCTTGAAGATAGCGCTACGTGCTCGGGGATCAGGAGA	TGCAGAAACACCAGGGAGGAACCAGCCGATGGTCTTGAAGATAGCGCTACGTGCTCGGGGATCAGGAGA	SNP	Null Allowed	0.691489	0.981481	4.31373	2.72881	2.72881	0.1
E. falciformis & E. radiata	28969002|F|0-5	TGCAGATTTTCTCACTATATCTTTATGTTTGCTTTTATCAGTAGATTAATGAGCTCAGTGACTCTGCCT	TGCAGGTTTTCTCACTATATCTTTATGTTTGCTTCTATCAGTAGATTAATGAGCTCAGTGACTCTTCCT	SNP	Null Allowed	0.420213	1	3.40449	1.6	1.6	0.3
E. falciformis & E. radiata	28969245|F|0-11	TGCAGGTAATTTTTTGGTGTCGATTATCTAACAATTTATGCATTGAAGAGAAAGATATATGTCCGATTT	TGCAGGTAATTGTTTGGTGTCGATTATCTAACGATTTATGCATTGAAGAGAAAGATATATGTCTGATTT	SNP	Null Allowed	0.446809	1	3.6087	3.14286	3.14286	0.1
E. falciformis & E. radiata	28969268|F|0-17	TGCAGGTTCTGGTCCCTCTGGAACCCCTTGTTGCAGATCTCGCACACGAACCTGTTCGTGGCCATGAGG	TGCAGGTTCTGGTCCCTTTGGAAACCCTTGTTGCAGATCTCGCACACGAACCTGTTCGTGGCCATGAGG	SNP	Null Allowed	0.787234	1	6.65789	2	2	0.1
E. falciformis & E. radiata	28969362|F|0-24	TGCAGTTGCAAGCACTCTTGTCTTATAAAAACCAAAGAAAATAAAGCTGGTCGTGTCCTATGCCTATGA	TGCAGTTGCAAGCACTCTTGTCTTTTAAAAACCAAAGAAAATAAAGCTGGTCTTGTCCTATGCCTATGA	ref	Null Allowed	0.484043	1	23.4	2.86792	23.4	0.3
E. falciformis & E. radiata	28969592|F|0-11	TGCAGTATTGCAGTTTTACACGACCAGTCATCATCGCCAATGTCCATGTCTCCATCCTTTCCTGCAACG	TGCAGTATTGCTGTTTTACACGACCAGTCATCATCGCCAATGTCCATGTCTCCATCCTTTCCCGCACCG	ref	Null Allowed	0.356383	1	4	5.675	4	0.1
E. falciformis & E. radiata	28969760|F|0-47	TGCAGCATCTTCACAAGTTGATCACGACCTAAAAAAGTTTGATTAGAAAATCTTTTAGCATGATGGTCC	TGCAGCATCTTCACAAGTTGATCACGACCTAAAAAAGTTTGATTATATTATCTTTTAGCATGATGGTCC	ref	Null Allowed	0.393617	1	8	2.61842	8	0.3
E. falciformis & E. radiata	28969946|F|0-19	TGCAGCAGCAGCAGCAGCAACTCCAACAGCAGCTCCAACAGCAGCGTCGGCGTCGCAGCAATCACGGAC	TGCAGCAGCAGCAGCAGCAGCTCCAGCAGCAGCTCCAGCAGCAGCGTCGGCGTGGCAGCAATCACGGAC	ref	Null Allowed	0.409574	1	2.5	4.74194	2.5	0.3
E. falciformis & E. radiata	28970093|F|0-39	TGCAGATTAACGAGGCGGTGAGAAACAAGAGCGTCTCGCACAGGTCGACTAACTGCGAACGAGAAGCGG	TGCAGATTAACGAGGCGGTGAGAAACAAGAGCGTCTCGCTCAGGTCGACCAACTGCGAACGAGAAGCGG	ref	Null Allowed	0.351064	1	2.125	2.18033	2.125	0.6
E. falciformis & E. radiata	28970106|F|0-64	TGCAGCGGAGACATTTTCGAAGAACATCATGCTGCAAAAACCGAAATGCATAGCAACATAAACACAGGA	TGCAGCGGAGACATTTTCGAAGAACATCATGCTGCAAAAACCGAAATGCATAGCAACATAAACATAGGA	SNP	Null Allowed	0.255319	1	3.03846	2.0625	2.0625	0.1
E. falciformis & E. radiata	28970540|F|0-18	TGCAGTTGTAGCCTTATATTTTCCCTGTTCTTTTTTCACTATTAGAGGTGTCATATGTTCAACTCGACA	TGCAGTTGTAGCCTTATAATTTCCTTATTCTTTTTTCACTATTAGAGGTGTCATATGTTCAACTCGACA	SNP	Null Allowed	0.234043	1	3.32075	1.66667	1.66667	0.3
E. falciformis & E. radiata	28973808|F|0-10	TGCAGCATTTATTGGAAGTGAAGGGCCAGTGGGCCTCCTGATGAAAAAGTGCCGCTATCTCGCCCTCCA	TGCAGCATTTCTTGGAAGTGAAGGGGCAGTGCGCCTCCTGATGAATGAGTGCCGCTATCTCGCCCTCCA	SNP	Null Allowed	0.292553	1	10.35616	7	7	0.2
E. falciformis & E. radiata	28974002|F|0-25	TGCAGGAGCAACAAATCATCATCATGTATGGAAGGTAGGCAACCAATTCTATTCCATGTTAAAAACCAA	TGCAGGAGCAACAAATCATCATCATATATGGAAGCTAGGCGACCAATTCTATTCCATCTTAAAAACCAA	ref	Null Allowed	0.335106	1	3	2.8169	3	0.2
E. falciformis & E. radiata	28974129|F|0-23	TGCAGGTTAGGCTACCTTTGATCTTTATGTTAAATGTTTCAAAATTTGGAGTTTTGAGGCTTTTAATGT	TGCAGGTTAGGCTACCTTTGATCATTATGTAATATGTTTCAAAATTTGGAGTTTTGAGGCTTCTAATGT	SNP	Null Allowed	0.324468	1	6.14035	5.33333	5.33333	0.6
E. falciformis & E. radiata	28974190|F|0-45	TGCAGTCTACGAAGTGAATGGTAGACCAATCACTAAGCACACTGGATTCTTGGTATACAAGTTCAGAGA	TGCAGTCTACGAAGTGAATGGTAGACCAATCACTAAGCACACTGGGTTCTTGGTATACAAGTTCAGAGA	SNP	Null Allowed	0.531915	1	3.34513	2	2	0.4
E. falciformis & E. radiata	28974293|F|0-10	TGCAGAAAAATAACTAAGGATGAGGTTCCAGCTCTCAACCAATAAAAGAAACAAATATGAACCAGAACA	TGCAGAAAAACAACTACAGATGAAGTTCCAGCTCTCAACCAATAAAAGAAACAAATATGAACCAGAACA	SNP	Null Allowed	0.351064	1	2.76623	3.2	3.2	0.2
E. falciformis & E. radiata	28974411|F|0-26	TGCAGCCACAAGTTGGGCCGGTACTTTCGGCGACGCCCGAGGACGATGAGCACAATTTGAACGGTGAGG	TGCAGCCACAAGTTGGGCCGGTACTTCCGGTGACGCCCGAGGACGATGAGCACAATTTGAACGGTGAGG	ref	Null Allowed	0.473404	1	2.5	2.86538	2.5	0.3
E. falciformis & E. radiata	28974442|F|0-5	TGCAGTTTCAAGTATTAGAGGTCCACCCACAGCAGCAACATGAGCATAACCACCACAAACTCTTGAACA	TGCAGCTTCAAGAATTAGAGGTCCACCCACAGCAGCGACATGAGCATAACCACCACAAACTCTTGAACA	ref	Null Allowed	0.234043	1	4.5	9.05357	4.5	0.2
E. falciformis & E. radiata	28974447|F|0-8	TGCAGCTCGGAAATGTGAGCGGTCGCAAGAGCCAATTGCAATTTATAGGTTCCAGTATGATCGATGCTG	TGCAGCTCAGAAATGTGAGCGGTCGCAAGAGCCAATTGCAATTTATAGGTTCCAGTATGATCAATGCTG	SNP	Null Allowed	0.446809	1	2.58242	1.66667	1.66667	0.2
E. falciformis & E. radiata	28974502|F|0-20	TGCAGGTATACCCGGACGAGCCGGCTCGAGCAGGAGGCTGCGCTCGGCCGGCCTGTGTTCCCCAAGCCG	TGCAGGTATACCCGGACGAGTCGGCTCGAGCAGGAGGCTGCGCTCGGCCGGCCTGTGTTCCCCAAGCCG	SNP	Null Allowed	0.696809	1	3.43056	4.4	4.4	0.7
E. falciformis & E. radiata	28974557|F|0-33	TGCAGTTCCCGAAAGAACGGAATTTCCTTTCCCCCCTAATGCCCCTGCGCCATAAGATGGACCCAAGCT	TGCAGTTCCCGAAAGAACGGAATTTCCTTTCCCTCCCAATGCCCCTGCGCCGTAAGATGGACCTAAGCT	ref	Null Allowed	0.218085	1	17	11.9375	17	0.2
E. falciformis & E. radiata	28974726|F|0-7	TGCAGGATCCTCGGAAGTCGACGGCGGGGTTGCGGATCGCCGTGGGGAACGCAGGAACGACGAACGCGA	TGCAGGACGCTCGGAAGTCGACGGCGGGGTTACGGATCGCCGTGGGGAACGCAGGAACGACGAACGCGA	ref	Null Allowed	0.281915	1	5	2.19298	5	0.2
E. falciformis & E. radiata	28974817|F|0-34	TGCAGGTACTCTCTCTCTCTCTCTCTCTCTCTCTAAGCATCTTCCGTTTCTCAGTCGCGTCTGCTGGTG	TGCAGGTACTCTCTCTCTCTCTCTCTCTCTCTCTCTGCATCTTCCGTTTCTCAGTCGCGTCTGCTGGTG	SNP	Null Allowed	0.329787	1	5.23077	2	2	0.2
E. falciformis & E. radiata	28974880|F|0-28	TGCAGGAAAAAAAAATGTACAACATCATTAGTCGCGTAATTGTATGAACTCATACATCTTGATACTTCA	TGCAGGAAAAAAAAATGTACAACATCATCAGTCGCGTAATGGTATGAACTCATACATCCTGATATTTCA	ref	Null Allowed	0.297872	1	5.75	10.57143	5.75	0.4
E. falciformis & E. radiata	28974966|F|0-47	TGCAGGAGACACTGCAAAATTCAACAAGCCATTTGGGACAAATTGGGAAAAAAAAAAGCCAATAATCGC	TGCAGGAGACACTGCAAAATTCAACAAGCCATTTGGGACAAATTGGGGAAAAAAAAAGCCAATAATCGC	SNP	Null Allowed	0.281915	1	3.12698	2.83333	2.83333	0.2
E. falciformis & E. radiata	28977181|F|0-66	TGCAGAAATCCACCATTCCTCACATTCTTTCATATTGCCATCATACTGGTTATTAGGAGCTAAATAGCC	TGCAGAAATCCACCATTCCTCACATTCTTTCATATTGCCATCATACCAGTTATTTGGAGCTAAATATCC	SNP	Null Allowed	0.659574	1	5.62143	2.5	2.5	0.9
E. falciformis & E. radiata	28977265|F|0-9	TGCAGACATTAGTATAGCGCCTAACATTTCATATTAAGTTCCCTAAACTCTTTGACCAATGGAAGCTTG	TGCAGACATCAGTATGGTGCCAAACATTTCATATTAAGTTCCCTAAACTCTTTGACCAATGGAAGCTTG	ref	Null Allowed	0.542553	1	2.125	2.94737	2.125	0.4
E. falciformis & E. radiata	28977324|F|0-57	TGCAGAGCCACGGCCTTCCCCAGTCCGAACTCGTAGCCGTACATGTTGAACCGCGGCAAGCTCCACATC	TGCAGAGCCACGGCCTTCCCCAGTCCGAACTCGTAGCCGTACATGTTGAACCGCGGCGAGCTCCACATC	ref	Null Allowed	0.202128	1	8.4	2.66667	8.4	0.8
E. falciformis & E. radiata	28977346|F|0-19	TGCAGAGGTGGAGACAGAATGGACTGTAAGAGGAACATAAGAGAGGGGCATATGTTATATACGCGACGG	TGCAGAGGTGGAGACAGAACGGACTGTAAGAGGAACATAAGAGAGGGGCATATGTTATATACGCGACGG	SNP	Null Allowed	0.819149	0.984848	5.28421	2	2	0.1
E. falciformis & E. radiata	28977378|F|0-19	TGCAGATCCATCCATTATTAATTCCGTTTATTTCTGATAGCACACATAGAGAAAGTGATAGTAATTAAC	TGCAGATCCATCCATTATTGATTTCGTTTATTTCTGATAGCACACGTAGAGAAAGTGAGAGTAATTAAC	SNP	Null Allowed	0.558511	1	4.91379	3.73333	3.73333	0.9
E. falciformis & E. radiata	28977393|F|0-37	TGCAGATGCACCGGAGGCGGCACAAGGTGCCGTGGAAGCTGCTGAAGCGGGATCGCGGGGCGGCCGATC	TGCAGATGCACCGGAGGCGGCACAAGGTGCCGTGGAAACTGCTGAAGCGAGACCGCGGGGCGGCCGATC	SNP	Null Allowed	0.946809	1	8.98592	8.22222	8.22222	0.6
E. falciformis & E. radiata	28977416|F|0-15	TGCAGATTTTATAGCCTTTCCACTACCATACAGAGGCAAAGGAGGTGCAATCTAAATTGCTCAGTCCCT	TGCAGATTTTATAGCATTTCCACTACAATACAGAGGCAAAGGAGGTGCAATCTAAATTGCTCAGTCCCT	SNP	Null Allowed	0.569149	1	14.625	7.25	7.25	0.5
E. falciformis & E. radiata	28977541|F|0-12	TGCAGATTTTGCGTTAAGTTGTAAATTGTGGTTGCAGTGAATGGCATCTTTAATTTGAACTTTTTCACC	TGCAGATTTTGCCGTAAGTTGTAAATTGTGGTTGCACGGAATGGCATCTTTAATTTGAACTTTTTCACC	SNP	Strict	0.712766	1	7.53147	2.58824	2.58824	1
E. falciformis & E. radiata	28977683|F|0-47	TGCAGGAGTGGTGGTGTCTCGCGAGGTCTTCCCCGTCGCGCCTGATCGGAACACGAAGGAAGTTGGCGG	TGCAGGAGTGGTGGTGTCTCGCGAGGTCTTCCCCGTCGCGCCTGATCAAAACACGAAGGGAGTTGGCGA	SNP	Null Allowed	0.68617	0.955882	7.21678	3.60526	3.60526	0.1
E. falciformis & E. radiata	28977974|F|0-28	TGCAGAAGTGTATCAAAACTGAATTAACTTCGCAACTTCTACGAGCATTCCTGTGATCAACTTCACAGG	TGCAGAAGTGTATCAAAACTGAATTAACCTCGCAACTTCTACGAGCATTCCTGTGATTAACTTCACAGG	SNP	Null Allowed	0.37766	1	3.64407	1.90625	1.90625	0.1
E. falciformis & E. radiata	28978029|F|0-15	TGCAGATCTCATTTCCAGTTTGAAGGAGCCAACTTCCACGTGCCCCTCGAGGATAATTTCTTGGTTTCC	TGCAGATCTCATTTCTAGTTTGAAGGAGCCAACTTTCACGTGCCCTCTGAGGATAATTTCTTGGTTTCC	SNP	Null Allowed	0.260638	1	3.69091	2.5	2.5	0.2
E. falciformis & E. radiata	28978326|F|0-26	TGCAGCAAGCATGACCTACCTACCACGCTAGTTAATTATATACAGAAAATAACAAGAGTAACTCTACAT	TGCAGCAAGCATGACCTACCTACCACATTGGTCAATTATATACTGAACATAACAAGAGTAACTCTACAT	ref	Null Allowed	0.489362	1	2.88889	3.70093	2.88889	0.5
E. falciformis & E. radiata	28978368|F|0-35	TGCAGCTCAACGCCAGGTGACATTTAAAACTGTTTCATGCATCGTACTTGATCGAGCTTGTCGATCTTA	TGCAGCTCAACGCCAGGTGACATTTAAAACTGTTTTATGCATCGTACTTGATCGAGCTTGTCGATCTTA	ref	Null Allowed	0.601064	1	3.13333	3.25781	3.13333	0.8
E. falciformis & E. radiata	28978386|F|0-12	TGCAGCTTTGCCAATGCACATTGTAACCATTGTGATACAGCATAAATTAAACTTCAGAATTATATCATC	TGCAGCTTTGCCGATGCACATTACAACCATCGTGATACAGCATAAATTAAACTTCAGAATTATATCATC	ref	Null Allowed	0.345745	1	3	3.22368	3	0.2
E. falciformis & E. radiata	28978500|F|0-27	TGCAGAACCTCTTGGACAGAAGATCCATATCCTGCTTCTGCTTGGACCTCAATGGATCTATTTGTAGGA	TGCAGAACCTCTTGGACAGAAGATCCACGTCCTGCTTCTGCTTGGACTTCAATGGATCTATTTGTAGGA	ref	Null Allowed	0.367021	1	3.5	5.28916	3.5	0.4
E. falciformis & E. radiata	28978532|F|0-37	TGCAGATGATTTCTAAACTTATGGTCTATTGCTTTGATGATGGTTTGGAAAAGAACTGATAGACGATTA	TGCAGATGATTTCTAAACTTATGGTCTATTGCTTTGACGATGGCTTGGAAAAGAACTGATAGACCATTA	SNP	Null Allowed	0.260638	1	3.59649	3.66667	3.66667	0.2
E. falciformis & E. radiata	28978940|F|0-26	TGCAGCAGCTGCACCCGACGATATTCTGACCTGCAACTGAAAAAGATAAAATCACAAAGAAGCCACTTA	TGCAGCAGCTGCACCCGACGATATTCCGACCTGCAAGTGAAAAAGATAAAATCACAAAGAAGCCACTTA	SNP	Null Allowed	0.260638	1	8.10909	5	5	0.2
E. falciformis & E. radiata	28979334|F|0-14	TGCAGTCTGTTCACGAAACAAAAGCTTACAACGTTTAAGAACAAGACTATAGTCACAAAATCCGATTCA	TGCAGTCTGTTCACCAAACAAAAGCTTACAACGTTTAAGAACAAGACTATAGTCACAAAATTCGATTCA	SNP	Null Allowed	0.303191	1	3.36232	3.57143	3.57143	0.4
E. falciformis & E. radiata	28979733|F|0-32	TGCAGAATATTTTATGTGGCTCGCGTATTTTCTTTATTTTTATTTTTTTGCAACGAAATACTTGGGAGG	TGCAGAATATTTTATGTGGCTCGCGTATTTTCATTATTTTTATTTTTTTGCAACGAAATACTTGGGGGT	SNP	Null Allowed	0.510638	1	7.55238	4.25	4.25	0.4
E. falciformis & E. radiata	28979733|F|0-50	TGCAGAATATTTTATGTGGCTCGCGTATTTTCTTTATTTTTATTTTTTTGCAACGAAATACTTGGGAGG	TGCAGAATATTTTATGTGGCTCGCGTATTTTCTTTATTTTTATTTTTTTGGAACGAAATACTTGGGGGT	SNP	Null Allowed	0.510638	1	7.55238	4.25	4.25	0.6
E. falciformis & E. radiata	28980120|F|0-8	TGCAGAAGCACCTATGAGTGGAGTTGCTTTGCTCTGGCAAATTATCATACCCGCCTTCAAGAGACATCT	TGCAGAAGAACCTATGGGTGGAGTTGCTTTGCTTTGGTAATTTATCATACCCGCCTTCAAGAGACATCT	SNP	Null Allowed	0.515957	1	4.8	3.22222	3.22222	0.5
E. falciformis & E. radiata	28980248|F|0-22	TGCAGATACAAAAGTAGTCTGCATAATACAGGTGCACTCGTTTTAGCGTGACATCATTGAATTATCAGT	TGCAGATACAAAAGTAGTCTGCCTAATACAGTTGCACTCGTTTTAGCGTGACATCATTGAATTATCAGT	SNP	Null Allowed	0.244681	1	3.15094	3	3	0.1
E. falciformis & E. radiata	28980263|F|0-25	TGCAGATCCCTTTGCCTTCCCTTTAAGGACTGCCTTTCTTTTCCTCAAGCCCGCATCGTTGGAAGCTCT	TGCAGATCCCTTTGCCTTCCCTTTAGGGACTGCCTTTCTTTTCCTCAAGCCCGCATCGTTGGAAGCTCT	ref	Strict	0.898936	1	6.16667	6.29319	6.16667	1
E. falciformis & E. radiata	28980346|F|0-31	TGCAGCACAACTCTTCCGCAGCCTCCCTCTCGACAGCTGCAACAGATCGATCGAGTTTCGAAATCAGCT	TGCAGCACAACTCTTCCGCAGCCTCCCTCCCAACTGCTGCAACAGATCGATCGAGTTTCGAGATCAGCT	ref	Null Allowed	0.37766	1	12.92135	10.25	12.92135	0.2
E. falciformis & E. radiata	28980449|F|0-10	TGCAGCCTCTTCCTTCACGTCTTCAGCTTCAGTTTCTACTGGTTCAGGAATAACATCGTCCTGTGGGGA	TGCAGCCTCTCCCTTAACGTCTTCAGCTTCAGTTTCTACTGGTTCAGGAATAACATCGTCCTGTGGGGA	ref	Null Allowed	0.409574	1	7.5	3.24359	7.5	0.8
E. falciformis & E. radiata	28980643|F|0-19	TGCAGGGCATGCAGGACGCTATGAGCACTTACAACGCCGCCGCCGCCGCCGCCGGTGGCCCGCCCACTC	TGCAGGGCATGCAGGACGCCATGAGCGCTTACAACACCGCCGCCGGCGCCGCCGGTGGCCCCCCCACTC	ref	Null Allowed	0.356383	1	3.46667	2.51724	3.46667	0.9
E. falciformis & E. radiata	28980884|F|0-41	TGCAGTTCTTGTTTATGTTGATGATTTGGTGATCACAGGGGTTGATGAGGTATGCATACATCTGCTCAA	TGCAGTTCTTGTTTATGTTGATGATTTGGTGATCACAAGGGATGATGAGGTACGCATACATCTGCTCAA	ref	Null Allowed	0.510638	1	4	4.38211	4	0.1
E. falciformis & E. radiata	28980987|F|0-8	TGCAGATCAGGCGATGAATGATAGTGATATCGACAGGATATATAGATTCGCCATATTGTTGCCTAATGG	TGCAGATCGGGCGATGAATAATGGTGATATCGACAGGATATATAGATTCACCATATTGTTGCCTAATGG	SNP	Null Allowed	0.329787	1	9.23611	2	2	0.2
E. falciformis & E. radiata	28980999|F|0-60	TGCAGAGTACAGAGCCTTACCCTTTGTTCTTCAAATCCCATCCGTCGATATGAGCGACCTTTATCAGAG	TGCAGAGTGCAGAGCCTTACCCTTTGTTCTTCAAATCCCATCCGTCGATATGAGCGACATCTATCAGAG	ref	Null Allowed	0.292553	1	8	3.90141	8	0.4
E. falciformis & E. radiata	28981051|F|0-15	TGCAGCATTGAGCACCGATAAATCATTCTAGCTTGATAATAATGGATAAATAGAGGCATTAGTCCCTAA	TGCAGCATTGAGCACTGGTAAATCATTCTAGCTTGATAATAATAGATAAATAGTGGCATTAGTCCCTAA	ref	Null Allowed	0.223404	1	3.33333	19.82143	3.33333	0.2
E. falciformis & E. radiata	28981219|F|0-14	TGCAGGGACAAATCGGAAGCTGTGATGTCTCCAGGACTGTAGGAGCGTTCGTGCGAAGTGACTGCAGTG	TGCAGGGACAAATCTGGTGCTGTGATGTCTCCAGGACTGGAAGAGCGTTCGTGCGAAGTGACTGCAGTG	ref	Null Allowed	0.468085	1	2.6	2.40404	2.6	0.5
E. falciformis & E. radiata	28981264|F|0-16	TGCAGGTAGCCGCCAAAGAAACCCAGAATAGAACATACTTAGCAAGATTGTACGGTGAAATGCTCTCTA	TGCAGGTAGCCGCCAAGGAAACCCAGAAAAGAACATACTTAGCAAGATTGTACGGTGAAATGCTCTCTA	SNP	Null Allowed	0.62766	1	4.25926	2.4	2.4	0.1
E. falciformis & E. radiata	28981441|F|0-15	TGCAGTTATAGGAATCGCCGGGGATGAAGCTTTGTTCGTAGATCTCTAATCCAGCTCCAGAAGATTGAG	TGCAGTTATAGGAATTGCTGGGGATGAAGCTTTGTTCGTAGATCCTTAATCCAGCTCCAGAGGATTGAG	ref	Null Allowed	0.553191	1	3	4.88095	3	0.1
E. falciformis & E. radiata	28981526|F|0-25	TGCAGATCCAAATAAAGTAACTCAAGGTATCGACCATAAGATAAACCAGCAAACACAGTTACCTAACGA	TGCAGATCCAAATAAAGTAACTCAATGTATCGACCATAAGATAAACCAGCAAACACAGTCACCTAACGA	ref	Null Allowed	0.43617	1	3.3	4.40449	3.3	0.6
E. falciformis & E. radiata	28981623|F|0-10	TGCAGGCTTTATTTCCTGCAAAATAATGTTATTCACAGACAAAAACGCATTTCCCCTTCATCACGCAAG	TGCAGGCTTTCTTTCCTGCAAAATAATGTTATTCACTGACAAAAACGCATTTCCCCTTCATCACGCAAG	ref	Null Allowed	0.489362	1	10.6	5.28125	10.6	0.7
E. falciformis & E. radiata	28981645|F|0-62	TGCAGTAATTTTGACAGCGGCCGTAGCTCTGTTCACTTTTCCGTGATTTTGGCGGAGTCATTGTTTTGG	TGCAGTAATTTTGACAGCGGCCGTAGCTCTGTTCACTTTTCCGTGATTTTGGCGGAGTCATTTTTTTGG	ref	Null Allowed	0.319149	1	2	4.62319	2	0.1
E. falciformis & E. radiata	28981815|F|0-54	TGCAGCAAGGTTTTCAAGAAGAGAGAGTCCTGGTTGGTGATCCCAGTGCTTTTTGTGGAAGGCATCATA	TGCAGCAAGGTTTTCAAGAAGCGAGAGTCCTGGTTGGTGATCCCAGTGCTTTTTCTGGAAGGCATCATA	SNP	Null Allowed	0.308511	1	6.58462	6.33333	6.33333	0.3
E. falciformis & E. radiata	28981829|F|0-62	TGCAGCTCAAGTTTTGAGCTTAATCCAATGTCTCAAGAAGTGGTCACATGTTCTTCATTAACTGTTAAA	TGCAGCTCAAGTTTTGAGCTTAATCCAATGTCTCAAGAAGTGGTCACATGTTCTTCATTAACCATTAAT	ref	Null Allowed	0.255319	1	3.5	1.875	3.5	0.9
E. falciformis & E. radiata	28982193|F|0-68	TGCAGCTTGTCATTTATTTTTCTGTTCCAGATGTTAATAAAGACCTTTTTATATGTAGACTCTGCTAGG	TGCAGTTTGTCATTTATTTTTCTGTTCCAGATGTTAATAAAGACCTTTTTATATGTAGACTCTGCTGGC	SNP	Null Allowed	0.228723	1	3.4	3.5	3.5	0.2
E. falciformis & E. radiata	28982344|F|0-8	TGCAGAACGGACAATTCTCCTGCAAATTCCTCGGTCGCTTTTGTTTTCTTGCTTCGCCAAGATCGGAAG	TGCAGAACAGACAATTCTCCTGCAAATTCCTCTCTCGCTTTTGTTTTCTTGTTTCGCCAAGATCGGAAG	SNP	Null Allowed	0.468085	1	3.54808	2.66667	2.66667	0.1
E. falciformis & E. radiata	28982378|F|0-55	TGCAGATGTAGTAGTCTTCACCATACGCGGCCCTGAGGCTCTCCAGGGGCTTCCCAGCCGAGATCGGAA	TGCAGATGTAGTAGTCTTCACCATACCCGGCCCTGAGGCTCTCCAGGGGCTTCTGGGCCGAGATCGGAA	ref	Null Allowed	0.739362	1	9	9.97714	9	0.2
E. falciformis & E. radiata	28982566|F|0-56	TGCAGCGCGGCACCTGGCTAAACGCAGTCGTTGCGACGGGATAGGGGGGGGCGCTCGCCGAGATCGGAA	TGCAGCGCGGCACCTGGCTAAAGGCAGTCGTTGCGACGGGATAGGGGGGGGCGCTCACCGAGATCGGAA	ref	Null Allowed	0.255319	1	12.33333	11.83607	12.33333	0.2
E. falciformis & E. radiata	28982653|F|0-11	TGCAGGTCGATAAGGTGATATTTCTTAGTTCTGCACTAAAGTTTACGTACGTCGACCAGACATGACTAA	TGCAGGTCGATGAGGTGATATTTCTTAGTTCTGCACTAAAGTTTACGTACGTCATCCAGACATGACTAA	SNP	Null Allowed	0.510638	1	20.7732	17.82353	17.82353	0.9
E. falciformis & E. radiata	28982729|F|0-17	TGCAGACATTGAGTTGGTTTACCAGAACATCGGAAGTGGCGTTGTCGTAACCGGTTCCGGCTGAGGCAA	TGCAGACATTGAGTTGGCTTACCAGAACATTGGCAGTGGCATTGTCGTAACCGGTTCCGGCTGAGGCAA	ref	Null Allowed	0.569149	1	12	8.75591	12	0.2
E. falciformis & E. radiata	28982767|F|0-16	TGCAGAGCAGCCCAAGCGTCGTCATAGGCCGCGGGGAGGGCGTGCTCAGGGACTCGGCGATAGTCGATG	TGCAGAGCAGCCCAAGAGTCGTCATAGGCCGCGGGGAGGGGGTGCTCAGGGACTCGGCGATAGTCGATG	ref	Null Allowed	0.787234	1	4.26667	5.01205	4.26667	0.9
E. falciformis & E. radiata	28982769|F|0-15	TGCAGAGCCTCGTCCTCGGCGGGTCCAAGATGGACGCCGTGTCGATGCTCGAAGAGGAGGCCATCCACT	TGCAGAGCCTCGTCCCCGGCGGGTCCAAGACGGACACCGTGTCGATGCTCGAAGAGGAGGCCATCCATT	ref	Null Allowed	0.489362	1	10.5	3.40367	10.5	0.1
E. falciformis & E. radiata	28982937|F|0-68	TGCAGCATAGATTGACTGAAACTCCCCGGAAGCTCACCGGACAGACTATTATACGAAAGCTTCAGCACT	TGCAGCATAGATTGACTGAAACTCCCCGGAAGCTCTCCGGACAGACTGTTATACGAAAGCTTCAGCACC	SNP	Null Allowed	0.537234	1	4.416	2	2	0.4
E. falciformis & E. radiata	28983010|F|0-16	TGCAGCGAATGGCCAATCCCGGGGCTGTGGCCAGGTTCCGTGGGCCTAAAGTCATCTAAGCTTCGGCCG	TGCAGCGAATGGCCAACCCAGGGGCTGTGGCCAGGTTTCGTGGGCCTAAAGCCATCTAAGCTTCGGCCG	ref	Null Allowed	0.18617	1	4	3.3125	4	0.2
E. falciformis & E. radiata	28983086|F|0-16	TGCAGCTCTACATTTCAGTCAAATCTTTCTCGCGGAGCAAACCCGCGTCGCAACAAATGTTATCATGCA	TGCAGCTCTACATTTCGGTCAAATCTTTCTCGTGGAGCAAACCCGCGTCGCAACAGATGTTATCATGCA	SNP	Null Allowed	0.787234	0.983333	5.56471	3.5	3.5	0.5
E. falciformis & E. radiata	28983326|F|0-23	TGCAGGCATAAGCATGTTCTCTTATCGTCAAATGACACAAGGAAGAAGAGACCGATCTACATAAACTCT	TGCAGGCATAAGCATGTTCTCTTGTCGTCAAATGATGCAAGGAAGAAGAGACCGATCTACATAAATTCT	SNP	Null Allowed	0.484043	1	4.31683	3.36364	3.36364	0.6
E. falciformis & E. radiata	28983783|F|0-57	TGCAGCCACTTCCATGATACAATCTCACTCATCGACCTCACAACAACAACAACAACAACCCGAGATCGG	TGCAGCCACTTCCATGATACAATCTCACTCATCGACCTCACAACAACAACAACAACACCCCGAGATCGG	ref	Null Allowed	0.276596	1	43.73333	46.72881	43.73333	0.9
E. falciformis & E. radiata	28984283|F|0-10	TGCAGAATTCAAAGTCAAATATGAACAAGCCCTTGAAGAGATGAAATTAAAACCAGGCATTCCGAGATC	TGCAGAATTCGAAGTCAGATATGAACAAGCACTTGCAGAGATGAAATTAAAACCAGGCATTCCGAGATC	SNP	Null Allowed	0.37766	1	77.82796	30.6	30.6	0.3
E. falciformis & E. radiata	28984698|F|0-5	TGCAGGTTTTTTTTTTGGCTGGAACGCCAGATTGGCCTGCAAATTTGACTCCGAGATCGGAAGAGCGGT	TGCAGTTTTTTTTTTTTGCTGGAACGCCAGATTGGCCTGCAAATTTGACCCCGAGATCGGAAGAGCGGT	SNP	Null Allowed	0.398936	1	13.31325	7	7	0.3
E. falciformis & E. radiata	28985391|F|0-10	TGCAGCCTCGCCGCCGATCCATCGCAGGCAACAGTAGGGTTGCGGATTGGAGCGCCGATGTCACCTTCT	TGCAGCCTCGTCGGCGATCCATCGCAGGCAACAGTAGGGTTGCGGATTGGAGCGCCAATCTCACCTTCT	ref	Null Allowed	0.617021	1	9	8.49296	9	0.1
E. falciformis & E. radiata	28985627|F|0-6	TGCAGGCAACTTTTCGTCATTTTCTATGCAAACATTAACCAACTCAGACAGCATAATTAGAGTAAGCGA	TGCAGGTGACTTTTCGTCATTTTCTATGCAAACATTAACCAACTCAGACAGAATAATTAGAGCAAGTGA	SNP	Null Allowed	0.420213	1	7.82474	5	5	0.1
E. falciformis & E. radiata	28985888|F|0-26	TGCAGTTGCTCCGGCTTCCTTATCTCAACTCCCTTCACCCCGAGCCTCCGAAGCACTGGCGAACAAAAA	TGCAGTTGCTCCGGCTTCCTTATCTCCACTCCCTTCACCCCGAGCCTCCGAAGCGCTGGCGAACAGAAA	ref	Null Allowed	0.414894	1	3.92	2.5	3.92	0.4
E. falciformis & E. radiata	28985906|F|0-48	TGCAGTTTGATCATCAAGAGCCCCAATTTTGGTGGCAAGTGGTTGTTTGGAGTCAGCATAGGGGTCATA	TGCAGTTTGATCATCAAGAGCCCCAAGTTTGGTGGCAAGTGCTTGTTTAGAGTCAGCATAGGGGTCATA	SNP	Null Allowed	0.388298	1	12.58974	3.6	3.6	0.1
E. falciformis & E. radiata	28986025|F|0-49	TGCAGCGCCAGCATCACCGCGCGCGCCACCTCCTCCGGCGGCGCCACCCTCGCCGCCTCCCCTTCGGCC	TGCAGCGCCAGCATCACCGCGCGCGCCACCTCCTCCGGCGGCGCCACCCCCGCCGCCTCCCCTTCTCCC	ref	Null Allowed	0.398936	1	3.06897	9	3.06897	0.9
E. falciformis & E. radiata	28986052|F|0-61	TGCAGCTTTCTTTTTGTCAAGAGAAGCTCATACTGAGAACACCTAATTAATTGAAAGTTTTTTTGGCTT	TGCAGCTTTCTTTTTGTCAAGAGAAGCTCATACTAAGAACACCAAATTAATTGAAAGTTTTCTTGGCTT	ref	Null Allowed	0.239362	1	6.5	7.05455	6.5	0.2
E. falciformis & E. radiata	28986074|F|0-7	TGCAGGGAATTCCAAAAAAGTTTGCTCGGAAATATGGGGACGAACTTTCTGATGTCGTTAGGCTCGTCG	TGCAGGGGATTCCAAAAAAGTTCGCTCGGAAATATGGGGATGAACTTTCTGATGTCGTTAGGCTCGTCG	ref	Null Allowed	0.425532	1	6.66667	7.20619	6.66667	0.3
E. falciformis & E. radiata	28986447|F|0-28	TGCAGAGATGCCGAGGGTGTTGAGTCCATGTAGCTGAGCCACAGTCACCGGCGTGACCCTCGAGCCGAC	TGCAGAGATGCCAAGGGTGTTGAGTCCAGGTAGCTGAGCCACAGTCACCGGCGTGACCCTCGAGCCGAC	ref	Null Allowed	0.297872	1	3	8.25397	3	0.4
E. falciformis & E. radiata	28986479|F|0-5	TGCAGCAATGGAACTCCCTAAAACTTTTATTTCCGTAAAGTTGGTACTTCCGAGAGAATCAGAAGTACC	TGCAGTAATGGAACTCCCTAAATTTTTTATTTCCGTAAAGTTGGTACTTCCGAGAGAATCAGAAGTACC	SNP	Null Allowed	0.228723	1	7	13.4	13.4	0.6
E. falciformis & E. radiata	28986574|F|0-25	TGCAGTAGATAACTTTCAAACATTCGCAGGTTAGAAAATTGCGTTTGAGTCATAGACGGGCAAAACACG	TGCAGTAGATAACTTTCAAACATTCACAGGTTAGAAAATTGTGTTTGAGTCTTAGACGTGTGAAACACT	ref	Null Allowed	0.5	1	4	9.42857	4	0.1
E. falciformis & E. radiata	28986703|F|0-7	TGCAGAGGCGTAACAAGTGTGGCGGATCCGAGATCGGAAGAGCGGTTCAGCAGGAATGCCGAGACCGAT	TGCAGAGACGTGACAAGTGTGGCGGGTCCGAGATCGGAAGAGCGGTTCAGCAGGAATGCCGAGACCGAT	SNP	Null Allowed	0.382979	1	80.21795	20	20	0.3
E. falciformis & E. radiata	28987045|F|0-8	TGCAGTCGTTCTTCCAGGATTTGCTCGCCGAGATCGGAAGAGCGGTTCAGCAGGAATGCCGAGACCGAT	TGCAGTCACTCCCCCAGGGTTTGCTCACCGAGATCGGAAGAGCGGTTCAGCAGGAATGCCGAGACCGAT	ref	Null Allowed	0.37234	1	5	5.92105	5	0.2
E. falciformis & E. radiata	28987564|F|0-28	TGCAGGTAAGTTCTGCACTCGTTAGAGGCCGGAGGAGTTTCAGCTAATAAATACATCAAACAGGTAGGA	TGCAGGTAAGTTCTGCACTCGTTAGAGGTCGGAGGAGTTTCAGCTGATAAAAACATCAAACAGGTAGGA	SNP	Null Allowed	0.760638	1	13.88166	8.22222	8.22222	0.3
E. falciformis & E. radiata	28987774|F|0-5	TGCAGGCCATGTGCCATAAATCATTCATTCGTATATCAAGGCTACAAAAACGTGTACCTGATAAGCTTC	TGCAGTCCACGTGCCATAAATCATTCATTCGTATATCAAGGCTACAAAAACGTGTACCTGATAAGCTTC	ref	Null Allowed	0.765957	1	5.33333	5.91667	5.33333	0.8
E. falciformis & E. radiata	28987955|F|0-52	TGCAGCAAAACCCATTTGAATCTCGATCTCCATTCCCAGAGATGCTCACCTTCTTCTATGGAAATCTCC	TGCAGCAAAACCCATTTGAATCTCGATCTCCATTCCCAGAAATGTTCACCTTTTTCCATGGAAATCTCC	SNP	Null Allowed	0.670213	1	4.86624	3	3	0.1
E. falciformis & E. radiata	28987972|F|0-5	TGCAGACGCGAGCCTGAGAACAGAACCAGAACGCCGCCGCCGCCGCCGCCGCCGCCGCGAGATTCCGAG	TGCAGCCGCGAGCTTGAGAACAGAACCAGAACGCCGCGGCCGCCGCCGCCGCCGCCGCGAGATTTCGGA	ref	Null Allowed	0.345745	1	17	9.0641	17	0.2
E. falciformis & E. radiata	28988273|F|0-25	TGCAGATGACAAAAAAATTGAAAGTCCTAGATTTAACAGACTGCATAAAGTTGAGGAGGACACCTGACT	TGCAGATGACAAAAAAATTGAAAGTTCTAGATTTAACAGATTGCATAAAGTTAAGGAGGACACCCGACT	ref	Null Allowed	0.367021	1	3.25	2.92683	3.25	0.1
E. falciformis & E. radiata	28988582|F|0-10	TGCAGAAACTTGTGTAGCTCTGCGTTCATAAGTCATAGTCGTGTCATTGTTTTAGCGAGTGTGCAACCA	TGCAGAAACTCGTGTAGCTCTGCGTTCATAAGTCATCGTCGTGTCATTGTTTTAGCGAGTGTACAACCA	SNP	Null Allowed	0.537234	1	26.14407	7.75	7.75	0.4
E. falciformis & E. radiata	28988705|F|0-35	TGCAGCAATATCTTTTTTCCTCACTATTTGATATCATGTGTAATGTTGCAGGCTGGAGTCTATGGTAAT	TGCAGCAATATCTGTTTTCCCCACTATTTGATATCCTGTGTCATGTTGCAGGCTGGAGTCTATGGTAAC	SNP	Null Allowed	0.574468	0.946429	18.16	16.24576	16.24576	0.2
E. falciformis & E. radiata	28989187|F|0-8	TGCAGCGCACTTAAAGAACCTTCATTTTGAAAAAAGATGAGAGAAGCAGACGATAGAGTGCTAATTGGA	TGCAGCGCTCTTAAAGAACCTTCATTTTGAAAAAAGATGAGAGAAGCAGATGATGGAGTGCTAATTGGA	SNP	Null Allowed	0.244681	1	12.1087	3.66667	3.66667	0.3
E. falciformis & E. radiata	28989210|F|0-11	TGCAGCTACACAGATTGCTTTAAACATGGTCCGCAAGAAGTCTCCCAAGCCATCTCCGGCTCCGTCTCC	TGCAGCTACACTGATTGCTTTAAACATGGGCCGCAAGAAGTCTCCCAAGCCATCTCCGTCTCCGTCTCC	SNP	Null Allowed	0.271277	1	20.97368	6	6	0.1
E. falciformis & E. radiata	28989644|F|0-43	TGCAGAACAGAGGACGCCAAACCGGGGACTTAGGTTGGACAATAGCTCATATCTGATCATATGGGTCGA	TGCAGAACAGAGGACGCCAAACCGGGGACTTAGGTTGGACAATTGCTCATATCTGATCATATGGGTTGG	SNP	Null Allowed	0.569149	1	4.51587	3	3	0.1
E. falciformis & E. radiata	28989668|F|0-15	TGCAGAGCAATCTCGTGAACGAACTTCTTGACTCGCCGGCGAGGCAGCAGCTCGGCCTCTTCGTCGTCG	TGCAGAGCAATCTCGCGAACGAACTTCTTGACTCGCCGGCGAGGGAGCGGCTCGGCCTCCTCCTCGTCG	SNP	Null Allowed	0.739362	1	7.06024	2.75	2.75	0.4
E. falciformis & E. radiata	28989706|F|0-9	TGCAGCATCAGCTTATGCCCTGATTACTGCATTCGCCGGTGGGGACCAACCCGAGAATTGAGAATTGAG	TGCAGCATCCGCTTATGCCCTGATGACTGCATTCGCCGGTGGGGAACAACCCGTGAATTGAGAATTGAG	SNP	Null Allowed	0.707447	1	5.33113	2.7	2.7	0.4
E. falciformis & E. radiata	28989796|F|0-22	TGCAGGTGCTGCTCGGCGATGCGATGGTTCGCGACCGAGAGTACCGCCGAGCCATCGTGAGTGCTCTCC	TGCAGGTGCTGCTCGGCGATGCCTTGGTTCGCGACAGAGAGTACCGCCGAGCGATCGTGAGTGCTCTCC	SNP	Null Allowed	0.68617	1	21.3125	5.5	5.5	0.2
E. falciformis & E. radiata	28989863|F|0-12	TGCAGAAGGAGTCGCCTAAAGAAGAAGTCGAGAGGCTGATCATTGAAGCAGGGGGCGTGAAATCCTTAG	TGCAGAAGGAGTTGCCTAAAGAAGAAGTCGAGAGGCTGATCATTGAATCAGGGGGTGTGAAATCCTTAG	SNP	Null Allowed	0.398936	1	25.87619	10	10	0.1
E. falciformis & E. radiata	28990115|F|0-23	TGCAGGTTTTGCTGAGGAGAGAGTGACACGCAGCTGGTCATCCCTGCTGACTTCATGCAGAAAACGTGG	TGCAGGTTTTGCTGAGGAGAGAGCGACACGCAGCTGGTCATCCCTGCGGACTTCATGCAGAAAACGTGG	SNP	Null Allowed	0.351064	1	6.55844	5.33333	5.33333	0.8
E. falciformis & E. radiata	28990172|F|0-8	TGCAGCGCAAGCGGTCCTCCGACAACCCCGTCCGTTATGGCAACGAATCGGAAGCCTGGGTACCGCACG	TGCAGCGCGAGTGGTCCTCCGACAACCCTGTCCGTTATCGCAACGAATCAGAAGCCTGGGTACCGCACG	SNP	Null Allowed	0.297872	1	8.05357	3.16667	3.16667	0.7
E. falciformis & E. radiata	28990364|F|0-29	TGCAGACTGCCTTGTCCCTGGGAAGAATCAAGTTCTGTTCAGCCCAGTCAACCGAGATCGGAAGAGCGG	TGCAGACTGCCTCGTCCCTGGGAAGAATCTAGTTCTGTTCAGCCCAGTCAACCGAGATCGGAAGAGCGG	SNP	Null Allowed	0.62766	1	19.99291	8	8	0.1
E. falciformis & E. radiata	28990394|F|0-33	TGCAGTTGGCTTGGTTGTTAATGCAGATGGAGAGGTGATTGATAAGATGTGCCGAGATCGGAAGAGCGG	TGCAGTTGGCTTGGTTGTTAATGCAGATGGAGAATTGATTGATAAGATGTGCCGAGATCGGAAGAGCGG	SNP	Null Allowed	0.212766	1	12.83673	4	4	0.1
E. falciformis & E. radiata	28990460|F|0-20	TGCAGAAATCATCGGCCGAGCCAAGCATCTACACACAGAAGTGGCGGAAAAAAGAGGGCATTTTGACAA	TGCAGAAATCATCGGCCGAGACAAGCATCTACACACACAAGTAGCGGAAAAAAGAGGGCATTTTGACAA	ref	Null Allowed	0.574468	1	3.5	24.92126	3.5	0.2
E. falciformis & E. radiata	28990824|F|0-56	TGCAGCGAGGCCGGGAGGGTGAGCGGCCCCAGCGTGCCGGAGAGGTCGTTGTGCTTGAGGTCGAGCCTG	TGCAGCGAGGCCGGGAGGGTGAGCGGCCCCAGCGTGCCGGAGAGGTCGTTGTGCTTCAGGTCGAGCCGA	SNP	Null Allowed	0.478723	1	8.28866	8.77778	8.77778	0.5
E. falciformis & E. radiata	28991017|F|0-17	TGCAGCAATGAGAACTCCATTATTTTAAGTTAACTCTTCATTCCCAGGGGCACCTGATAAATAGTACTA	TGCAGCAATGAGAACTCAATTATTTTAAGTTAACTCTTCGTTCCTGGGGGCACCCAATAAATAGTACTA	ref	Null Allowed	0.569149	1	7.5	21.25547	7.5	0.1
E. falciformis & E. radiata	28991296|F|0-28	TGCAGCGTAAAAGAACAAATTTAGCAATTTAGCATTGCTTATATGATCCAAATAAATTGTGACATATCG	TGCAGCGTAAAAGAACAAATTTAGCACTCTAGCATTGCTTATATGATCCGAATAAATTGTGACATATCG	SNP	Null Allowed	0.25	1	19.39683	29	29	0.1
E. falciformis & E. radiata	28991364|F|0-65	TGCAGTACTGTCTGTTCGGTTCATTTCCGTCGCGCGGAAGCCATGAAGGTGTCCGATGCTGAGTCGGTG	TGCAGTACTGTCTGTTTGATTCATTTCCGTCGCGCTGGAGCCATGAAGGTGTCCGATGCTGAGTCAGTG	ref	Null Allowed	0.292553	1	2	29.82716	2	0.2
E. falciformis & E. radiata	28991367|F|0-58	TGCAGTCACAAGAAGGACGAGAACACCTTCGAGAAGAGAAGAGTTTCTCTCTACTTTACTTGAGAAAAA	TGCAGTCACAAGAGGCACGACAACACCTTCGACAAGAGAAGAGTTTCTCTCTACTTTAATTGAGAAAAA	SNP	Null Allowed	0.484043	1	14.75439	6	6	0.1
E. falciformis & E. radiata	28991919|F|0-51	TGCAGAATGGGAGCTCATAGAGGTGGATTCTGGAGTCGTCGTTGTCCGGGGACAAGGTGGAGCGGAGGT	TGCAGAATGGGAGCTCATAGAGGTGGATTCTGGAGTCGTCGTTGTCCGGGGTCATGGTGGAGCAGAGGT	SNP	Null Allowed	0.579787	1	18.0458	6	6	0.1
E. falciformis & E. radiata	28992015|F|0-5	TGCAGAAGACGGTTGCATCGACTCAGGGATGTCAAGACGATTAAAAGACCCACTACAGATGCACGATGA	TGCAGGAGACAGTTGCATCGCCTCAGGGATGTCAAGACGATCAAAAGACCCACTACTGATGCACGATAA	SNP	Null Allowed	0.37766	1	5.42857	2.8	2.8	0.6
E. falciformis & E. radiata	28992248|F|0-5	TGCAGTGACGCCGCCTTCTTCAGGTCCTCCAGCTCGGCCTCGATCACCCAATCCCTAGTCTTCGTGTTG	TGCAGCGACGCCGCCTTCTTCAGGTCCTCCAGCTCGGCCTCGATAACCCAATCCCTAGTCTTCGCGTTG	ref	Null Allowed	0.803191	1	43.05556	33.86127	43.05556	0.9
E. falciformis & E. radiata	28992301|F|0-20	TGCAGCTGAGGCCACAGCACAGTCTGTGCTCAGGGAAGTAAACAGAGGGACTTCCACGCCAGCTCTTAG	TGCAGCTGAGGCCACAGCACGGTCTGTGCTCAGAGAAGTAAACAGAGGGACTTCCACGCCACCTCTTAG	ref	Null Allowed	0.664894	0.967742	10.83333	14.03247	10.83333	0.3
E. falciformis & E. radiata	28992704|F|0-19	TGCAGAGCTACTCATGAGAACAGGAGTGTCATCCATAAACCTACTAATAAGTCGATTCTGTCACTGGGA	TGCAGAGCTACTCATGAGAGCAGGAGTGTCATCCATAAACCTCCAAATAAGTCGATTTCGTCACTGGGG	ref	Null Allowed	0.659574	1	6.42857	5.97241	6.42857	0.1
E. falciformis & E. radiata	28992848|F|0-57	TGCAGTTTTAGGAAGAGTTTTGCATTAATGCAGCACCTAATCTTCGGTGCAAGTCAACGCGACCAACGG	TGCAGTTTTAGGAAGAGTTTTGCATTAATGCAGCACCTAATCTTCGGTACAAGTCAATTCGACCAATGG	SNP	Null Allowed	0.31383	1	4.69565	3	3	0.2
E. falciformis & E. radiata	28993005|F|0-12	TGCAGCCGTGAAGCCACCGAGCCGCACCGGTCGCCTCACCAGCACCGCCTCACACCGAGATCGGAAGAG	TGCAGCCGTGAAACCACCGAGCCGCACCGGTCGCCTCACCAGCACCGCCTCACACCGAGATCGGAAGAG	SNP	Null Allowed	0.244681	1	9.92	4	4	0.1
E. falciformis & E. radiata	28993874|F|0-31	TGCAGCTCTGAGTAGTCTGTGCGTTTTAACATCGGCATGAAGTTCCAAATATGTACTATTTTGTAAAAC	TGCAGCCCTGAGTAGTCTGTGCGTTTTAACACCGGCATGAAGTTCCAAATATGTACTATTTTGTAAAAC	ref	Null Allowed	0.31383	0.98	15.28571	5.35802	15.28571	0.1
E. falciformis & E. radiata	28993996|F|0-19	TGCAGAAAAAGTGAAGCCAAAGATTGTTTTTGCCCCATCATCATTAGGAAATCACAGTTTGAACAAGCC	TGCAGAAAAAGTGAAGCCAGAGATTGTTTTTGCCCCATCACCATTAGGAAATCACAGTTTGAACAAGCC	SNP	Null Allowed	0.276596	1	8.9	2.5	2.5	0.2
E. falciformis & E. radiata	28994002|F|0-5	TGCAGAGCCTCAAGTCTTTCTAGGTTACTTTCATGAGGAAGACAGAGAGAGGGGCATGCACCCACGAAG	TGCAGTGCCTCAAGTCTTTCTATGTTACTTTCGTAAGGAAGACAGAGAGAGGGGCATGCACCCACGGAG	SNP	Null Allowed	0.207447	1	14.23404	2	2	0.1
E. falciformis & E. radiata	28994132|F|0-18	TGCAGAGCCACCTCGCGGGCGTACGCGTTCCCGGTCGCCAGACTTTCCGAGATCGGAAGAGCGGTTCAG	TGCAGAGCCACCTCGCTGACGTACGCGTTCCCGGTCGCCGAACTTTCCGAGATCGGAAGAGCGGTTCAG	SNP	Null Allowed	0.595745	1	5.24242	5.33333	5.33333	0.1
E. falciformis & E. radiata	28994700|F|0-15	TGCAGGCTCGCTTCAGGGAGGTCGAGGCCGTGTTGAAGGCGTGGCTGTCGAAGCAGCCCCTCGCCGTCG	TGCAGGCTCGCTTCAAGGAGGTCGAGGCTGGGTTCAAGGCCTGGCTGTCGAGGCAGCCCCTCGCCGTCG	ref	Null Allowed	0.585106	1	10	6.72794	10	0.1
E. falciformis & E. radiata	28994744|F|0-33	TGCAGGTGAAAACTCTTCTTTCTTCCTTAATTTTTTGCTTCCTGGATTCCATCGCTCAAAGCTTTTTTC	TGCAGGTGAAAACTCTTCTTTCTTCCTTAATTTGTTGCTTCCTGGATTCCATCGCTCAAAGCTTTTCCA	SNP	Null Allowed	0.361702	1	7.05714	10.625	10.625	0.6
E. falciformis & E. radiata	28994773|F|0-8	TGCAGTAAAAATCAAGTTGTTTGAAAGGACAGGCACATCGATTGCATCCTCTGTCATGGAACATGCACG	TGCAGTAATAATCAAGTTGTTTGAAAGGATAGGCACATCGATTGCATCTTCTGTCATGTAACATGCACG	SNP	Null Allowed	0.542553	1	16.17742	2	2	0.1
E. falciformis & E. radiata	28994915|F|0-18	TGCAGAGCATGTCCTTGTCCAACAAGTGAATGTCCAAAACTTTGCGAAACAAGTGAGTGTTCAAAACTT	TGCAGAGCATGTCCTTGTGCAACAAGTGAATATCCAAAACTTTGCGAAACAAGTGAGTGTACAAAACTT	ref	Null Allowed	0.367021	1	15.44048	4.75	15.44048	0.2
E. falciformis & E. radiata	28995048|F|0-19	TGCAGCCCTTGTAACAATGATTCATTCCATTCTATTATAAGGTTTCGTCATATGAATCTTTATTGACAC	TGCAGCCCTTGTAACAATGTTTCATTCTATTCTATTAGAAGGTTTTGTCATATTAATTTTTATTGACAC	ref	Null Allowed	0.425532	1	3	4.30693	3	0.1
E. falciformis & E. radiata	28996501|F|0-27	TGCAGCCCAGCCCTGTCGCCAACGTCTATGGGTCCGCTCTCCACGTCTGCTCAGTCGTGCAGCAGCCCG	TGCAGCCCAACCCCGTCGCCGACGTCTGTGGGTTCGCTCGCCACGTCTGCTCAATCGTGCAGCAGCCCG	ref	Null Allowed	0.303191	1	3.8	6.85075	3.8	0.3
E. falciformis & E. radiata	28996628|F|0-7	TGCAGGCGTAGAATGAAAGCCCTAGTATTGAAGCCTTAAAGTGCAAGCTCCTCAAAGGCCGTTTTGGCC	TGCAGGCATAGAATGAAAGCCCTAGTATCGAAGCCTTAAAGTGCAAGCTCCTCAAAGGCCGTTTTGGCC	ref	Null Allowed	0.43617	1	9	11.40594	9	0.5
E. falciformis & E. radiata	28996714|F|0-18	TGCAGTCCCCACTTCTATTTGGCGATGCCAGATCCTCCCTTCGCACAACGTTGAGCACAAACCCATCAG	TGCAGTCCCCACTTCTATCTGGCGATGCCAGATCCTCCCTTCGCACGACATTGAGCACGAACCCATCAG	SNP	Null Allowed	0.457447	1	15.22018	5.8	5.8	0.1
E. falciformis & E. radiata	28997136|F|0-28	TGCAGATCTCACTTTCAGTTTGAAGGAGCCATTTTTCACGTGCCCCCGAGATCGGAAGAGCGGTTCAGC	TGCAGATCTCACTTTCAGTTTGAAGGAGACATTTTCCATGTGCCTCCGAGATCGGAAGAGCGGTTCAGC	SNP	Null Allowed	0.281915	1	16.13559	7	7	0.1
E. falciformis & E. radiata	28997341|F|0-16	TGCAGCCGCCTTCCGTGGCCCACAAAACCACTCGAGCGCCGCCACCCGTTTGTCATCGTGTACATCATC	TGCAGCCGCCTTCCGTCGCCCACTAAACCACTCGAGCGCCTCCACCGGTTTGTCATCGTGTCCATCATC	ref	Null Allowed	0.691489	1	8.66667	4.63226	8.66667	0.5
E. falciformis & E. radiata	28998141|F|0-5	TGCAGTCAAAGGCATTTAATCTGTGGAAACAAGGTATGTTCAGAAGTGTAATATACCTAGTTCGATCAG	TGCAGACAAGGGCATTTAATCTGTGGAAACAAGGTACGTTCAGAAGTGTAATATACCTAGTTCGATCAG	SNP	Null Allowed	0.62766	1	40.31507	20.8	20.8	0.8
E. falciformis & E. radiata	28998499|F|0-13	TGCAGAAAAAGTAAGAATGAAATTTAACACGACCATAAATACAGCTGAGCTTCTGTTTTCTTCCTTTTC	TGCAGAAAAAATAGGAACGAAATTTAACACGACCATAAATACAGCTGAGCTTCTGTTTTCTTCCTTTTC	ref	Null Allowed	0.212766	1	5	17.85714	5	0.4
E. falciformis & E. radiata	28998801|F|0-27	TGCAGCTCGAACTCGAGCGTATGGGCTGGGAGGGCCCAAATAGGGCCGGGCTCAATTATGGGCCATCCG	TGCAGCTCGAACTCGAGCGTATGGGCTCGGAGGGCCCAAACAGGGCCGGGCTCAATAATGGGCCATCCG	SNP	Null Allowed	0.68617	1	12.76282	4.71429	4.71429	0.3
E. falciformis & E. radiata	28999406|F|0-13	TGCAGAAGTGAAAGCTCGGCCACCTCTTGACTATGATGCTTCCCTTCTCCAGTTTATCGTAGAACTTGT	TGCAGAAGTGAAAACTCGGCGACCTCTTGACTATGATGCTTCCCTCCTCCAGTTTATTGTAGAACTCGT	SNP	Null Allowed	0.452128	1	17.08081	8	8	0.2
E. falciformis & E. radiata	29000123|F|0-60	TGCAGATCGATCCAGTGGACGGTGGCTTGGATCACGAGGTCGTCGGTGGTCTCCACAGGCGAGTCCACC	TGCAGATCGATCCATTGGATGGTGGATTGGATCACGAGATCGTCGGTGGTCTCCGCCGGCAAGTCCACC	ref	Null Allowed	0.398936	1	9.5	10.89011	9.5	0.2
E. falciformis & E. radiata	29001034|F|0-11	TGCAGAGTTGATTTTTGATCAATAAATGATCTATGAATAAGAACATAAAAGGTACGATGACTAACACAA	TGCAGAGTTGACTTTTTATCAATAAATGATCTATGAGTAAGAACATGAAAGGTATGATGACTATCAAAA	SNP	Null Allowed	0.585106	1	6.90909	2.66667	2.66667	0.1
E. falciformis & E. radiata	29001216|F|0-31	TGCAGCTCCGACCGAGAGCACCGAGAACTTGCCACTTGATCAGATGGTGAGACACTGTTCCATTCGTCC	TGCAGCTCCGACCGAGAGCACCGAGAACTTGTCGCTTGATCAGATGGTGACACACTGTTCCATTCGTCC	SNP	Null Allowed	0.43617	1	20.92233	4	4	0.1
E. falciformis & E. radiata	29001470|F|0-24	TGCAGAAAGGACACCAGCAGAGGGGGAGAAGACCTGCGATGGGGACGTGCGAGTGAATAGAGGAGAGAA	TGCAGAAAGGACACCAGCAGAGGGAGAGAAGACCTGCAATGGGGACATGCGAGTGAATAGAGGAGAGAA	ref	Null Allowed	0.191489	1	12	22.91489	12	0.2
E. falciformis & E. radiata	29001583|F|0-27	TGCAGCTCCAGCTCCCTGTACTGCTCCACCGCCGCGGGGCGAAACCCGCCGACCGAGATCGGAAGAGCG	TGCAGCTCCAGCTCCCTGTACTGCTCCGCCACCGCGGGTCGAAACCCGCTGACCGAGATCGGAAGAGCG	ref	Null Allowed	0.712766	1	32.83333	27.12883	32.83333	0.5
E. falciformis & E. radiata	29002601|F|0-26	TGCAGGCCGCTAACCTTGTCGTCTTGGAAGAGCAGGATGATGCCACCGGCGTCGGTGTGGGCCCGAGAT	TGCAGGCCGCTGACCTTGTCATCCTGAAAGAGCAAGATGATGCCACCGGCGTCGGTGTGGGCCCGAGAT	SNP	Null Allowed	0.792553	1	9.44571	4.41176	4.41176	0.9
E. falciformis & E. radiata	29002628|F|0-47	TGCAGGTCACCGTCCACGAGGCCGAATGATGGTGTGAGGCCGATGAGTGGGTCGTTCCGAGATCGGAAG	TGCAGGTCACCGTCCACGAGGCCGAATGATGGTGTGAGGCCGATGAGCGGGTCGTCCCGAGATCGGAAG	ref	Null Allowed	0.244681	1	49.33333	19.5	49.33333	0.2
E. falciformis & E. radiata	29131362|F|0-30	TGCAGCATTAATTGGACTTTTGTCACATGTGTTTGTGTGTGTGTGGTAAAAAGTTGAGGATGAGGGCTT	TGCAGCATTAATTGGACTTTTGTCTCATGTATTTGTGTGTGTGGGGTAAAAAGTTGATGATGAGGGCTT	ref	Null Allowed	0.281915	1	3.22222	2.01923	3.22222	0.5
E. falciformis & E. radiata	29131613|F|0-18	TGCAGGGGTCATAACTTCCTTCTATGTGAGCAACATGATGAACAGAGGCTATCGACAAATGGCATTTGG	TGCAGGGGTCATAACTTCATTCTATGTGAGCAACATGACGAACAGAGGCTATCGCCAAATGGCATTTGG	ref	Null Allowed	0.303191	1	8.83333	2.27273	8.83333	0.4
E. falciformis & E. radiata	29131847|F|0-40	TGCAGCTACAGCTACAGCAATGAGCTTCAACTATGCAAATGTGCCCGAGATCGGAAGAGCGGTTCAGCA	TGCAGCTACAGCTGCAGCAATGAGCTTCAACTATGCAAATATGCCCGAGATCGGAAGAGCGGTTCAGCA	ref	Null Allowed	0.43617	1	4	2.84314	4	0.1
E. falciformis & E. radiata	29131890|F|0-32	TGCAGACGCTGACCAAGTTTGAATAGTATTGGTACTTGGTCAGTGGAATAGGATTCGACAACATGCTCC	TGCAGACGCTGACCAAGTTTGAATAGTATTGGAACTTGGTCAATGGAATAGGATTCGACAAGATGCTCC	ref	Null Allowed	0.484043	1	5.47273	4.5	5.47273	0.2
E. falciformis & E. radiata	29131988|F|0-12	TGCAGTCAGAAAGTCCAGAAGAACGGTTTTATGAACCTGAAGGTGTTGGAATCATGTGCAAGAAAGGGG	TGCAGTCAGAAACTCCAGAAGAACGGTTTTATGAACCTGAAGGTATTGGAATCAAGTGCAAGAAAGGGG	ref	Null Allowed	0.329787	1	2.5	3.29032	2.5	0.2
E. falciformis & E. radiata	29132467|F|0-16	TGCAGCCAAAGCACAAAAAAGGGTTTTGTTAGATGTCCTACTCCCTGCTGAATAACACTACATATTGGA	TGCAGCCAAAGCACAAGAAAGGGTTTTATTAGACGTCTTACTCCCTGCTGAATAAAACTACATATTGGA	SNP	Null Allowed	0.718085	1	7.05422	4	4	0.4
E. falciformis & E. radiata	29132536|F|0-25	TGCAGTTGAACCCAGTTAGACCCACTCGTTTGCGGCATGCAGTGCACCTATTAGGCCGTTCCTTCACAT	TGCAGTTGAACCCAGTCAGACCCACGCGTTTGTGGCATGCAGTGCACCTATTAGGCCCTTCCTTCACAT	ref	Null Allowed	0.484043	1	6	5.10784	6	0.5
E. falciformis & E. radiata	29132818|F|0-23	TGCAGTTTTGTCTTTTGGAAGATAGTCTGGTGGAATCTTCATCCGGTTATTCCTTGTACTAATATTTCT	TGCAGTTTTGTCTTTTGGAAGATGGTATGGTGGAATCTTCATCCGGTTATTCCTTGTACTAATATTTCT	ref	Null Allowed	0.425532	1	2.42857	4.74157	2.42857	0.5
E. falciformis & E. radiata	29132960|F|0-8	TGCAGCAGTTTCAGTCGCCTCTCCTTCGACGCGGCCCTGCTCGACCACCATCACCCTGGCCCCGCCTCC	TGCAGCAGCTTCAGCCGCCTCTCCTTCGATGCGGCCCTGCTCGACCACCATCACCCCGGCCCCGCCTCC	ref	Null Allowed	0.755319	1	4.5	8.89944	4.5	0.2
E. falciformis & E. radiata	29133077|F|0-29	TGCAGCACCAACCCTTCCGCGTCACCGCCACTGCTCCTCCTTACAACTGCCACCATCAGACCCTGCACG	TGCAGCACCAACCCTTCCGCGTCACCGCCGCCGCTCCTCCTTACAATAGCCACCATCAGACCCCGCACG	ref	Null Allowed	0.771277	1	3.9	8.08046	3.9	0.6
E. falciformis & E. radiata	29133212|F|0-66	TGCAGCCTCAACAATATCCTCGTCGACAAAGTAGGCGAAAACAGTGAAAAGACCGAAGGGAAACAGCTA	TGCAGCCTCAACAATATCCTCGTCGACAAAGTAGGCGAAAACCGTGAAAAGACCGAAGAAAAATAGTTA	SNP	Null Allowed	0.531915	1	3.52336	2.18182	2.18182	0.2
E. falciformis & E. radiata	29133490|F|0-63	TGCAGATTTAAGAAAACAACTAGCTTAATGCCACCCTTTGATGTTGCCCATCAATAATGTCTCTTGAAC	TGCAGATTTAAGAAAACTACTAGCTTAATGCCGCCGTTTGATGCTGGCCATCAATAATGTCCCCTGAAC	ref	Null Allowed	0.670213	1	9	13.05806	9	0.1
E. falciformis & E. radiata	29133733|F|0-22	TGCAGAGATTGGAAATAAAGAGCGAATTGATGACGGTTTCTTTAGAAGGGTTAACCTTCGGAGAGGTGA	TGCAGAGATTGGAAATAAAGAGAGAATTGATAACGGTTTCTTTAGAAGGGGTAACCTTCGGAGAGGTGA	ref	Strict	0.808511	1	18.83333	12.36571	18.83333	1
E. falciformis & E. radiata	29133879|F|0-43	TGCAGAATTCCCCGAAACGGAGATCAAGCCGCAGATTGTTATGCCAGGTACGCTGAACCTGCACACAAC	TGCAGAATTCCCCGAAACGGAGATCAAGCCGCAGATTGTTATGTCAGCGGCGCTGAACCTTTACACAAC	SNP	Null Allowed	0.712766	1	17.2807	7	7	0.1
E. falciformis & E. radiata	29133941|F|0-62	TGCAGGGACCGCAAGGTCGCTCGAAGTCTCAAGCTCGCTCTGGAGGGCCCTGCCGTTCACTCGCACGAA	TGCAGGGACCGCAAGGTCGCTCGAAGTCTCAACCTCGCTCTGGAGGGCCCTGCCGTTCACTCCCACGAA	SNP	Null Allowed	0.819149	1	6.11053	3.66667	3.66667	0.8
E. falciformis & E. radiata	29134170|F|0-21	TGCAGAGGGGAAGAAGGTAGAAGACACTGAGCGGGCCCATGCCTCCACGTGGCGCATTGTTAGTGGCCG	TGCAGAGGGGAAGAAGGTAGACGACACTAAGTGGGCCCACGCCTCCACGTGGCGCATCGTGAGTGGCCG	SNP	Null Allowed	0.5	1	50.08108	19	19	0.1
E. falciformis & E. radiata	29134180|F|0-5	TGCAGCACAATTGGAATCTTGCGATTCAAGAACGATGAAAAAGAAACAGCGAAAATTTCCCCGCACAGG	TGCAGGGCAATTGGAATCTTGCGATTCAAGAACGATGACAAAGAAACAGCGAAAATTTCCCCGCACAGG	SNP	Null Allowed	0.723404	1	6.59259	4.5	4.5	0.3
E. falciformis & E. radiata	29134353|F|0-8	TGCAGGTGTGCTGATCACGCACCAGAAGATGTTCCCAAGGCATTAGAAAGAACCCTGGAGAACTTGCAG	TGCAGGTGCACTGATCACGCACCAGAAGATGTTCCCAAGGCATTAGACAGAACCCTGGAGAACTTGCAG	SNP	Null Allowed	0.601064	1	4.96241	6.66667	6.66667	0.2
E. falciformis & E. radiata	29134539|F|0-6	TGCAGATTAAGTTAATTTTATGCTATAGACATTTAACAAAACATAGCTAACTCTATTAATTAATAGCTA	TGCAGAGTAAGTTAATTTTAGGCTGTAGACATTTAACAAAACATGGCTAACTTTATTAATTTATAGCTA	SNP	Null Allowed	0.760638	1	15.55747	5.5	5.5	0.6
E. falciformis & E. radiata	29134609|F|0-27	TGCAGCCGTTGAGGCCGCACGCCGCCGACGGTGGCGCGAGGAGGTGGACGACCGCGGTGCGTGCGGCGG	TGCAGCCGTTAAGGCCGCACGCCGCCGGCGGTGGCGCGAAGAGGTGGACGACCACGGTGCGTACGGCGG	ref	Null Allowed	0.734043	1	11	7.64162	11	0.2
E. falciformis & E. radiata	32664084|F|0-6	TGCAGCGGGCCGGGTCCCTGGGTATGGGGTCATCACCAACATCATCAACGGTGGGATCGAGTGCGGGAA	TGCAGCTGGCCGGGTCCCTGGGTATGGGATCATCACCAACATCATCAACGGTGGGCTCGAGTGCGGGAA	ref	Null Allowed	0.281915	1	7.4	17	7.4	0.4
E. falciformis & E. radiata	32665121|F|0-44	TGCAGAGACTTCTCTGTGATCTAATATCCCCAACAAGAAAGAAACTTGTGGTTAGCAGAGCCAACAAAA	TGCAGAGACTTCTCTGTGATCTAATATCCCCAACAAGAAAGAAATTTGTGGTTAGCAGACCCAACAAAA	ref	Null Allowed	0.744681	1	4.83333	5.61818	4.83333	0.2
E. falciformis & E. radiata	32665265|F|0-31	TGCAGCAGAGAGTTGATGTCACCGTTATTGCCGCGACCAATAGGCCCGATAATATTGATCCAGCCCTGT	TGCAGCAGAGAGTTGATGTCACCGTTATTGGTGCGACCAATAGGCCCGATAATATTGATCCAGCCCTGT	ref	Null Allowed	0.648936	1	8.33333	9.96575	8.33333	0.2
E. falciformis & E. radiata	32665520|F|0-6	TGCAGGTCGAAACGGAAAAGGATAGAGATGAACGTCAGAGCGAGCGAGCGAGCGAGCCGTTGAGGGTTT	TGCAGGGCGAAACAGAAAAGGATAGAGATGAACGTCAGAGCGAGCGAGCGAGCGAGCCGTTGAGGGTTT	ref	Null Allowed	0.244681	1	5.75	9.73913	5.75	0.3
E. falciformis & E. radiata	32665538|F|0-44	TGCAGGGTTTATTGCAATACTTCAACCTAGTGGAAGGATGCCTCGCCATGATCAAGTCCCACCAAGACC	TGCAGGGTTTATTGCAATACTTCAACCTAGTGGAAGGATGCCTCACCATGATCAAGTCGCACCAAGCCC	ref	Null Allowed	0.659574	1	5.11111	4.10884	5.11111	0.4
E. falciformis & E. radiata	32665545|F|0-8	TGCAGGTCCAGGGTCACCTCCACGAGCTCCTCCCCGTAGCTGGCCTCCGTACCCGCCGGCGAAGTGCTG	TGCAGGTCGAGGGTCACCTCCACGAGCTCCTCGCCGTAGCTGGCCTCCGTACCCGCCGGCGAAGTGCTG	ref	Strict	0.930851	1	6.22222	15.155	6.22222	1
E. falciformis & E. radiata	32666317|F|0-22	TGCAGCATGAGGACAAGAAACAACAACTTCTGCACATTTTCTTGACCAAAAAGAACGGAGTGAAAAAGG	TGCAGCATGTGGACAAGAAACAGCAACTTCTGCACATTTTCTTGACCAAAAAGAATGGGGTGAAAAAGG	ref	Null Allowed	0.212766	1	3.06383	2.5	3.06383	0.1
E. falciformis & E. radiata	32667095|F|0-9	TGCAGCCGAGGGTCCCAACTTGTGCAAGTAAGTCCGAGATCGGAAGAGCGGTTCAGCAGGAATGCCGAG	TGCAGCCGATGGTCCCAACTTATGCAAGCAAATCCGAGATCGGAAGAGCGGTTCAGCAGGAATGCCGAG	ref	Null Allowed	0.212766	1	28.88889	42.5102	28.88889	0.4
E. falciformis & E. radiata	32667129|F|0-31	TGCAGAAAACATTGGTCATACGTTGTTCAACAGGCCGGTTCGGATTTAATTCCACATGATTGATGTGGC	TGCAGAAAACATTGGTCATACGTTGTTCAACTGGCCGGTTCGGATTTAATTCCACAAGATTGATGTGGC	ref	Null Allowed	0.771277	1	7.5	16.32759	7.5	0.8
E. falciformis & E. radiata	32667188|F|0-17	TGCAGAAGAACGGCTGGCTAGAGAGAGGTCTCGGTGGAGAAACCAGAGAAAGCTCAGAGAGCAAGGAAA	TGCAGAAGAACGGCTGGATAGAGAGAGGTCTCGGTGGAGAAACCAGAGAAAGCTCAGAGAGCAAGGAAA	SNP	Null Allowed	0.340426	1	9.78261	2.5	2.5	0.2
E. falciformis & E. radiata	32667445|F|0-8	TGCAGCAGGAGAAGAGCGAGCGAGTGCGAAAAGCCCAGGCGAAGAAGAAAATTGAAATCGGAGGGTTTT	TGCAGCAGAAGAAGAGCGAGCGAGTGTGAAATGCCCAGACGAAGAAGAAAATTGAAATCGGAGGGTTTT	ref	Null Allowed	0.196809	1	3.33333	9	3.33333	0.1
E. falciformis & E. radiata	32667511|F|0-7	TGCAGCCTGTCGCCAGCGATGCCAAGCCTCATCCTCCAGCTCCACAATGCGCCGTCCCTCAGACATCCG	TGCAGCCGGTCACTAGCGATGCCAGGCCTCATCCTCCAGCTCCACAATGCGCCGTCCCTCAGGCACCCG	ref	Null Allowed	0.542553	1	3	5.29167	3	0.2
E. falciformis & E. radiata	32667650|F|0-28	TGCAGGAATCACCAACGTTGCCTCCGCATTGATGGAAGGACATAACTACTTGAAGCTTCAAGTCATGCC	TGCAGGAATCACCAACGTTGCCTCCGCACTGATGGAAGGACATGACTACTTGAAGCTTCAAGCCATGCC	ref	Null Allowed	0.81383	1	3.33333	9.82632	3.33333	0.1
E. falciformis & E. radiata	32667811|F|0-28	TGCAGTACCAATGACATGTGTGGCCAAACTAGCGCATTTTGAATTAGTGTGTTTTAAAGCTCTTTGGAG	TGCAGTACCAATGACATGTGTGGCCAAATCAGAGCATTTTGAAGTTGTGTGTTTTAAAGCTCTTCGGAG	ref	Null Allowed	0.542553	1	5.125	4.36	5.125	0.1
E. falciformis & E. radiata	32668641|F|0-13	TGCAGATGTTCCACGATCCAGAGCAAGTAAATGCACAAAATATCACGAACTTCTGTATCAATTGCAAGG	TGCAGATGTTCCAAGATCGAGAGCAAGTAAATGCATAAATTATCACAAACTTCTGTATCGATTGCAAGG	ref	Null Allowed	0.351064	1	4	3.95714	4	0.1
E. falciformis & E. radiata	32668743|F|0-20	TGCAGCTCCACCATCACCTCTTTCCGGCGATGCTTGCCGAGATCGGAAGAGCGGTTCAGCAGGAATGCC	TGCAGCTCCACCATCACCTCCTTCCGGCGATGCTCACCGAGATCGGAAGAGCGGTTCAGCAGGAATGCC	ref	Null Allowed	0.723404	1	2	12.64535	2	0.1
E. falciformis & E. radiata	32669199|F|0-35	TGCAGCAACAAAACCCTAATTTCTCCCCCCATTCCGAATCTCTCTGCGTTCGCTTCGCGTGGCCCGAGC	TGCAGCAACAAAACCCTAATTTCTTCCCCCATTCCAAATCTCTCTGCGTTCGCTTCGCGTTCCCCGAGC	ref	Null Allowed	0.441489	1	19.33333	8.28049	19.33333	0.8
E. falciformis & E. radiata	32669207|F|0-8	TGCAGCAATGGCAGCATAACCATTAACCAAGATCTCGACATTTTTGCTGATTTTGAGAATATCCACAAT	TGCAGCAACGGCGGCATAACCATTAACCAAGATCTCAACATTTTTGCTGATTTTGAGAATATCCACAAC	ref	Null Allowed	0.521277	1	2.2	3.56481	2.2	0.2
E. falciformis & E. radiata	32669406|F|0-7	TGCAGCTTTAATTAATATTGCAAAGAGGCCAGAAAATTCTGGAAAGCTCATTGTGGTGAGTAAAGTCCA	TGCAGCTGCAATTAATATTGCAAAGAGGCCAGAAAATTCTGGAAAGCTCATTGTGGTGAGTAAATTTGC	ref	Null Allowed	0.648936	1	7.45455	2.69697	7.45455	0.6
E. falciformis & E. radiata	32669826|F|0-41	TGCAGCAGACAAGGTGGAAAAAGAAGGTACGAGAGTACCTAGGGTGATTGCTCTACGTGATCAAGAAGC	TGCAGCAGACAAGGTGGAAAAAGAAAGTACGAGAGTACCTACGGTGATTGCTCTACGTGATCAACAAGA	ref	Null Allowed	0.361702	1	4.5625	5	4.5625	0.9
E. falciformis & E. radiata	32669889|F|0-67	TGCAGGGATGAAGGCATGCTTGGGGAAGGAGAGAAAGGGGAGAAGAAGAAGAAATAGAAAAATAAAAAG	TGCAGGGATGAAGGCATGCTTGAGGAAGGAGAGAAAGGGGAGAAGAAGAAGAAATAGAAAAATAAAAGA	ref	Null Allowed	0.212766	1	3.25	8.97959	3.25	0.1
E. falciformis & E. radiata	32670137|F|0-5	TGCAGATTATCTACACGGCATAAGAGATAGTTCGATACATCAGTATGACGGGGTAAGATTATTAGCTAG	TGCAGGTTATCTACACGGCATAAGAGATGGTTCGATACATCAGTATGACGGGGTAAGATTATTAGCCAG	ref	Null Allowed	0.537234	1	2	4	2	0.2
E. falciformis & E. radiata	32670246|F|0-26	TGCAGCTCTCAGGATTTCATCTATGATCCTGTTATTTGCAAGCGAAGACGGCACGAACCCGAGATCGGA	TGCAGCTCTCAGGATTTCATCTATGACCCTGTTATTTGCGAGCGAAGATGGCACGAACCCGAGATCGGA	ref	Strict	0.398936	1	54.71	28.25	54.71	1
E. falciformis & E. radiata	32671040|F|0-31	TGCAGTATTCATGGTGGATGTTTCTGAAACACGTGCATTGATTCAGGGGGAATTTCTGCTTAATGAGAC	TGCAGTATTCATGGTGGATATTTCTGAAACATGTGCATTGATTCAGGGGAAATTTCTGCTTAATGAGAC	ref	Null Allowed	0.643617	1	3	13.59603	3	0.1
E. falciformis & E. radiata	32671058|F|0-65	TGCAGTCCTCGATCACATCCCGTAGGTCCCATGGGCTCTGATCCGTGCCCATGAGGAAAAGAAATCGTT	TGCAGTCCTCGATCACATCCCGTAGGTCCCATGGGGTCTGATCCGTGCCCATGAGGAAAAGAAATAGTT	ref	Null Allowed	0.707447	1	7	12.2284	7	0.1
E. falciformis & E. radiata	32671256|F|0-6	TGCAGCGTGCATTGCTAGTAAATAAACATGACAGGCTGGTGTACCAAATAATTTGGCAAATTTTTACCA	TGCAGCTCGCATTGCTAGTATATAAACATGACAGGCTGGTGTACCAATTAATGTGGCAAAATTTTACCA	ref	Null Allowed	0.393617	1	9.2	27.14865	9.2	0.5
E. falciformis & E. radiata	32671633|F|0-14	TGCAGCAATGGGAACAGCAACGACATTGTATGCTACAGCCCATGATAAATTTTGATACACTTTACCCAT	TGCAGCAATGGGAATAGCAACGACATTGTATGCTACCGCCCATGACAAATTTTGATACACTTTACCCAT	SNP	Null Allowed	0.260638	1	10.47273	6.66667	6.66667	0.3
E. falciformis & E. radiata	32671844|F|0-9	TGCAGATCACCTTCAGGGTGCGTTCCGCACTGGTGGAAGTAATTTGGAGGATTAAGACCAAACCTCGTT	TGCAGATCAACTTCAGGGTGCGTTCCGCAACGGTGGAAGTAATTTGGAGTATTAAGACCAAACCTCGTT	ref	Null Allowed	0.537234	1	3	11.17073	3	0.3
E. falciformis & E. radiata	32672035|F|0-37	TGCAGCGGCGTCGAAGAATCGAGGATTCCATCAATAATGTAGGAAGCAAAAGACCCCCCACAAAACACA	TGCAGCGGCGTCGAAGAATCAAGGATTCCATCAATAACGTAGGAAGCAAAAGACCCCCCACAAAACACA	ref	Null Allowed	0.792553	1	12	21.51445	12	0.8
E. falciformis & E. radiata	32672317|F|0-54	TGCAGTCTTCGTGTCGTTGAGGGAATGCGCCAGCGCCTTGCGCTCAAAATAGGCGTGCACCTACCATTT	TGCAGTCTTCGTGTCGTTGAGGGAATGCGCGAGCGCCTTGCGCTCAAAATAGGCATGCACCTACCATTG	ref	Null Allowed	0.244681	1	11.12821	3.94118	11.12821	0.3
E. falciformis & E. radiata	32672761|F|0-19	TGCAGCTTCTTCAGGGCACAGCTGCCCCGATCTGGCGGCGCTCTTACCGGTAGCGACGTCAGTTTTCTT	TGCAGCTTCTTCAGGGCACCGCTGCCCCGATCTGGCGGCGCTCTTACCGGTAGCAACGTCAGTTTTCTT	ref	Null Allowed	0.25	1	9.5	6	9.5	0.3
E. falciformis & E. radiata	32673283|F|0-14	TGCAGTACCATCGAATACCCCAAATCACAAGATACTCTAGAACACATTGAATACCTATGTAAATCCTCA	TGCAGTACCATCGACTACCCCAAATCACAAGATACTCTAGAACACATCGAACACCTATGTAAATCCTCA	SNP	Null Allowed	0.707447	1	11.02381	5.57895	5.57895	0.2
E. falciformis & E. radiata	32673604|F|0-34	TGCAGCAAGTAAAGGCCGTTTATTCGGGTGAGTTATGGGCTCCGAGATCGGAAGAGCGGTTCAGCAGGA	TGCAGCAAGTAAAGGCCGTTTATTCGGGTGAGTTCTTCACTCCGAGATCGGAAGAGCGGTTCAGCAGGA	ref	Null Allowed	0.643617	1	24	26.5906	24	0.1
E. falciformis & E. radiata	32673715|F|0-14	TGCAGAACAGACGACGACAGGAACAGCCAAGCAACTTCTCCAGCAAGATCAAGAAACAGAGCATCCACG	TGCAGAACAGACAAGGACAGGAACGGCCAAGCAACTTCTCCGGCGAGATCAAGAAACAGAGCATCCACG	SNP	Null Allowed	0.537234	1	2.44348	1.75	1.75	0.3
E. falciformis & E. radiata	32673751|F|0-18	TGCAGAATTAGCTTCACAGCTGAAGAAATGATCACAATGTGATCGAATTATTGAATTACTGACTGCTTT	TGCAGAATTAGCTTCAAAACTGAAGAAATGATCACAATGTGATCGAATTATTGAATTAATGACTGCTTT	ref	Null Allowed	0.335106	1	2.5	6.8	2.5	0.1
E. falciformis & E. radiata	32673761|F|0-55	TGCAGACAGGACTTATTAGACGCTTCCTTTACGGGACGCTGGACGAGATCAATTGAAAATTTTGTCCAC	TGCAGACAGGACTTATTAGACGCTTCCTTTACGGGACGCTGGACGAGATCAATTGCAATTTTTGTTCCA	ref	Null Allowed	0.781915	1	10.375	12.61538	10.375	0.8
E. falciformis & E. radiata	32673825|F|0-26	TGCAGATACACGAGATCACAATTAGTCTTCTTCAAACGCATTCTAAAATGTTTGCACAGGCAAAGGCAC	TGCAGATACACGAGATCACAATTAGTTTTCTTCAAACACATTCTAAAATATTTGCACAGGCAAGGGCAC	SNP	Null Allowed	0.62234	0.982143	8.04138	4.4	4.4	0.3
E. falciformis & E. radiata	32674083|F|0-20	TGCAGGCATTCTACATTACATGAAGCCAGGTCCTGCAAAGCCTTCTCACGACTAGATTATATTAGCAAA	TGCAGGCATTCTACATTACACGAAGCCACGTCCTGCAAAGCCTTCTCACGACTAGATTATATTACCAAA	ref	Null Allowed	0.515957	1	7.42857	4.07477	7.42857	0.1
E. falciformis & E. radiata	32674398|F|0-38	TGCAGAGCCACAGCAGCGCGGAGGAGCTGAGTGAGGGCTGGAGGCCGAGATCGGAAGAGCGGTTCAGCA	TGCAGAGTCACAGCAGCGCGGAGGAACTGAGTGAGGGCGGGAGGCCGAGATCGGAAGAGCGGTTCAGCA	ref	Null Allowed	0.398936	1	16.66667	40.27473	16.66667	0.5
E. falciformis & E. radiata	32674491|F|0-25	TGCAGAAACGGGGAGGATGAGGAGGGCGAGGAGGAGGATGAACAAGAGAAGCAGATCACGGAACGAGAG	TGCAGAAACGGGGAGGATGAGGAGGACGAGGAGGAGGATGAGCAAGAGAAGCAGATCACGGAACGAGAG	ref	Null Allowed	0.489362	1	3.77143	5	3.77143	0.4
E. falciformis & E. radiata	32674742|F|0-12	TGCAGCTCTGTACAAGGAAGAAAAAATAAACAAGACCAGATTCTTTTCACAAACGATTAATGACTAGAC	TGCAGCTCTGTATAAGGAAAAAAAAATAAACAAGACCAGATTCTTCTCACAAACAATTAATGACTAGAC	ref	Null Allowed	0.547872	1	10.25	20.22131	10.25	0.4
E. falciformis & E. radiata	32674824|F|0-12	TGCAGGGTATGTACTAGCATCGGGGCACATGTTCTTCAAATATTCAGAATAATTCGTCGGGCTGCACTT	TGCAGGGTATGTCTTAGCATCGGGGCACATGTTCTTCAAATATTCAGAATAATTCGTCGGGCTGCATTT	ref	Null Allowed	0.457447	1	15.42857	7.18557	15.42857	0.6
E. falciformis & E. radiata	32674937|F|0-41	TGCAGTTCTGGTAGGACCCTTTGATGGGAAAAACTTGTCTTTCCAGTGATGTGCTATGATAACAAAAAT	TGCAGTTCTGGTAGGACCCTTTGATGGGAAAAACTTGTCTTACCAGTGATGTGCTATGATAACAACAGT	ref	Null Allowed	0.696809	1	3.4	6.63975	3.4	0.3
E. falciformis & E. radiata	32675068|F|0-28	TGCAGATGCAATTTTCTTACCAAAGAAATTTGTGCGAGTCCCTCAACCGAGATCGGAAGAGCGGTTCAG	TGCAGATGCAATTTTCTTACCAAAGAAACTTGTGCGAGTCCTTGAACCGAGATCGGAAGAGCGGTTCAG	ref	Null Allowed	0.191489	1	3.66667	36.11111	3.66667	0.2
E. falciformis & E. radiata	32675371|F|0-46	TGCAGGCATGCTCTGTTATCAACAGTTTATGTAGGAAAAGAATACACGAAGAAAAGAACAATCACCTCT	TGCAGGCATGCTCTGTTATCAACAGTCTATGTAGGAAAAGAATACATGAAGAAAATAACTATCACCTCT	ref	Null Allowed	0.558511	0.984375	10.53333	10.37302	10.53333	0.9
E. falciformis & E. radiata	32675606|F|0-11	TGCAGATTTCAGTTCCAAAGCGTAGGACCATAAGTGCCATGCTAGGCAGCTGAGCGGGCTCCTGGGCCA	TGCAGATTTCGTTTCCAAAGCGTAGGACCATAAGTGCCATGATAGGCAGCTGAGCCGGCTTCTGGGCCA	ref	Null Allowed	0.590426	1	7	45.72059	7	0.1
E. falciformis & E. radiata	32676206|F|0-29	TGCAGGGTCTCAAGAACTCGATCGGATTCTGCGTTTCCGGCTGTGATTCGGCCGTTCCATGACCACCGA	TGCAGGGTCTCAAGAACTCGATCGGATTCAGCGTTTCCGGCTGTGATTCGGCTGTTCCATGACCACCGA	ref	Null Allowed	0.212766	1	3.14286	3.63415	3.14286	0.4
E. falciformis & E. radiata	32676401|F|0-23	TGCAGACACCAAAGATTAGCAGGCTGGTTTGCCCTCGATTTGCCAATTATCGGACTAACTTAGCAATCG	TGCAGACACCAAAGATTAGCAGGTTGGTTTGCCCTCGATTTGCCAATTATCGGACTCACTGAGCAATCG	ref	Null Allowed	0.398936	1	21.66667	48.75269	21.66667	0.6
E. falciformis & E. radiata	32676529|F|0-28	TGCAGGGAGAGAATCGAAGCCTTAAAATGAGCAGCATGAGATAGGAAATTCTGAAAAAAAATTTAGAGC	TGCAGGGAGAGAATCGAAGCCTTAAAATAAACAACATGAGATAGGAAATTCTGAAAAAAATTTTAGAGC	ref	Null Allowed	0.574468	1	8.66667	29.33333	8.66667	0.2
E. falciformis & E. radiata	32676769|F|0-33	TGCAGGAGCAATGAATCTGTCTTTCAATTCATCTATGAACCGTCGAACCGGGCAGTATTTGCAAATCAA	TGCAGGAGCAATGAATCTGTCTTTCAATTCATCCATGAACCGTCGAACCAGGCGGTATTTGTAAATCAA	ref	Null Allowed	0.712766	1	9.5	19.60127	9.5	0.4
E. falciformis & E. radiata	32677844|F|0-9	TGCAGACAGGAAAAGGACATTCAAGAAAGGCCGCGAAGCCTGAGAAGGGTCACGTCTGGACCGACTAAA	TGCAGACAGCAAAAGGCCATTCAAAAAAGGCAGCGAAGCCTGAGAAGGGTCACGTCCCGACCAACTAAA	ref	Null Allowed	0.345745	1	2.3	6.17333	2.3	0.6
E. falciformis & E. radiata	36061133|F|0-30	TGCAGAACACCAGAAAGAATCACCTTCATCGTGGGTTATATTATATTGAAACCGTACACAGACAAGTCC	TGCAGAACACCAGAAAGAATCACCTTCATCATGGGTTATATTATATTGAAACCATACACAGACAGGTCC	ref	Null Allowed	0.234043	1	3.58333	16.66	3.58333	0.6
E. falciformis & E. radiata	36061177|F|0-29	TGCAGCACAAAAGATTGCTCAAGACCATTGTCTCTTTGAGGCTTTTGTGGATGAACTGGGGACAACACA	TGCAGCACAAAAGATTGCTCAATACCATTATCTCTTTGAGGCTTTTGTGGATGAACTGGGGACAACACA	ref	Null Allowed	0.819149	1	4	6.8956	4	0.6
E. falciformis & E. radiata	36061197|F|0-7	TGCAGGAAGACTTGCAGGAGAAATTGATGGAGAGAGTGCTGAAATTTTAAGGTCATTTTTAGCGAGCAA	TGCAGGAGGACTTGTAGGAGAAATTGATGGAGAGGGTGCTGAAATTTTAAGATCATTTTTAGCGAGCAA	ref	Null Allowed	0.739362	1	3.5	9.47337	3.5	0.3
E. falciformis & E. radiata	36061207|F|0-22	TGCAGTAATGTCCATTCAAACTGATTGGCACTCAAGTCTAATTCAGGGATGTTTGTCAAATTTCCCAAA	TGCAGTAATGTCCATTCAAACTTATTGGCACTCAAATCTAGTTCAGGGATGTTTGTCAAATTTCCCAAA	ref	Null Allowed	0.446809	1	4.33333	9.64	4.33333	0.3
E. falciformis & E. radiata	36061472|F|0-28	TGCAGCAGACTCAGATTCTCAGAGAAATCAAATCGCTCAAATCTAAAAAGCATAAAAAAAGGAACGAGG	TGCAGCAGACTCAGATTCTCAGAGAAATTAAATCACTCAAATCTAAAAATTTTAAGAAAAGGAACGAGG	ref	Null Allowed	0.510638	1	4.33333	14.30357	4.33333	0.1
E. falciformis & E. radiata	36061812|F|0-9	TGCAGATGCTCCAAGTGGCCAGAGGTTGAGAATTCATTCACCAAAAAGAGATACATGCACTATTCTTGC	TGCAGATGCACCGAGTGGCCAGAGGTTGAGAATTCATTCACCAAAAAAAGATACACGCACTATTTTTGC	ref	Null Allowed	0.212766	1	2.8	2.80488	2.8	0.5
E. falciformis & E. radiata	36062228|F|0-43	TGCAGAGTTGGAAACAACAGGAGGTTCATGGATTTTGACTGCACTACAGAGATTTCGGGAATGGTATGA	TGCAGAGTTGGAAACAACAGGAGGTTCATCGATTTTGACTGAATTACAGAGATTTCGGGAATGGGATGA	ref	Null Allowed	0.824468	1	15.73333	54.17204	15.73333	0.7
E. falciformis & E. radiata	100245632|F|0-51	TGCAGCAGCAGGGGGTGACGGACCTGAGCAAGTGGAGCTGCCTGTGGGTGACGGTGGCGTGGGGATTCT	TGCAGCAGCAGGGGGTGACGGACCTGAGCAAGTGGAGCTGCCTGTGGGTGATGGTGGCGTGGGGATTCT	SNP	Null Allowed	0.297872	1	2.65517	1.66667	1.66667	0.1
E. falciformis & E. radiata	100248681|F|0-38	TGCAGTTCTCTTGACATTCTCTGTCGACTTATGGAGTGCTACGGTCATAACTTAGAAGACGTGAAGTTG	TGCAGTTCTCTTGACATTCTCTGTCGACTTATGGAGTGGTCCGGTCATAACTTAGAAGATGTGAAGTTG	SNP	Null Allowed	0.361702	1	2.11842	1.66667	1.66667	0.1
E. falciformis & E. radiata	100248722|F|0-11	TGCAGTTTAATAATGTTGACTTTTTTCATATGTTGTTGACAATTATTTCAATGCACTTGATTGATGATG	TGCAGTTTAATGATGTTGACTTTTTCCATATGTTGTTGACAATTATGTCAATGCACTTGATTGATGATG	SNP	Null Allowed	0.31383	1	2.34426	2	2	0.1
E. falciformis & E. radiata	100340297|F|0-8	TGCAGAAAATCAGCAACCCCTTTCTTTCCGAGATCGGAAGAGCGGTTCAGCAGGAATGCCGAGACCGAT	TGCAGAAAGTCAGCAACCCCTTTCTTTCCGAGATCGGAAGAGCGGTTCAGCAGGAATGCCGAGACCGAT	ref	Null Allowed	0.260638	1	43.5	9.97959	43.5	0.2
E. falciformis & E. radiata	100370988|F|0-12	TGCAGCATGTAGGGTATAATGCGTAACGACAGTCAACTCCATTCTCCATTCTCCATTCTCGCTGTTCTC	TGCAGCATGTAGAGTATAATGCGTAACAACAGTCAACTTCATTCTCCATTCTCCATTCTCGTTGTTCTC	ref	Null Allowed	0.218085	1	7.23077	6.85366	7.23077	0.6
E. falciformis & E. radiata	100372681|F|0-28	TGCAGCAAGACAGCAAAGTAAATAGATGCAAATTCCATTTTTATCTTCTATGCTAGGTTCTTTCCTGAT	TGCAGCAAGACAGCAAAGTAAATAGATGAAAATTCCATTTTTATCTTCTACGCTAGGTTCTTTCCTGAT	SNP	Null Allowed	0.265957	1	2.02128	1.85714	1.85714	0.3
E. falciformis & E. radiata	100374776|F|0-12	TGCAGATATCACAGTGCCCCTATTTTCCTAAAACCTGGTGGACTCAGGGCCCCAGCAGTTGAGGTGCAT	TGCAGATATCACGGTGTCCCTATTTTCCTAAAACCTGGTGGACTCAGGGCCCCAGCAGTTGAGGTGCAT	SNP	Null Allowed	0.351064	1	2.2027	1.55556	1.55556	0.1
E. falciformis & E. radiata	100375225|F|0-27	TGCAGCAGGATTAATAGAGCACAAGATGAGAGAGAGAGAGAGAGAGAGAGAGAGTATAGCATCTAAAAA	TGCAGCAGGATTAATAGAGCACAAGATCAGAGAGAGAGAGAGAGAGAGAGAGAGTATAGCATCTAAAAA	ref	Null Allowed	0.425532	1	9.4	9.34091	9.4	0.5
E. falciformis & E. radiata	100376615|F|0-25	TGCAGTCATCCTTGCTCTGACATAAGGCAAAACATCGAGACCTCTTTCCCCCATTATGGGCACTCTGGG	TGCAGTCATCCTTGCTCTGACATAATGCAAAACATCGAAACCTCTTTCCCCCATTATGGGCACTCTGGG	ref	Null Allowed	0.276596	1	2.5	1.70968	2.5	0.1
E. falciformis & E. radiata	100379195|F|0-12	TGCAGTCCATGCTGAAGAGTCTAGAGGCAACATGACATGATAATCTGAATCTGGACACAACCAGAAGAG	TGCAGTCCATGCCGAAGAGTCTAGAGGCAACATGACATGATAATCTGAATCTGGACACAACCGGAAGAG	ref	Null Allowed	0.244681	1	3.6	3.46667	3.6	0.2
E. falciformis & E. radiata	100380243|F|0-35	TGCAGCATTTAGGAAAAGCTCGAGTAAATCTTTCCAGCTCACTGAGAGTCCATAGGTACTCATAAATCC	TGCAGCATTTAGGAAAAGCTCGAGTAAATCTTTCCGGCTCACTGTGAGTCCATAGGTACTCATAAATCC	ref	Null Allowed	0.260638	1	2.9	1.54348	2.9	0.3
E. falciformis & E. radiata	100381184|F|0-31	TGCAGTCAATCCCCTTTTCTGTGAATGCATCGACGAGCTTAGTGAATAGCTTGGTCAGCATGATCTTAA	TGCAGTCAATCCCCTTTTCTGTGAATGCATCAACGAGCTTAGTGAAGAGCTTGGTGAGCATGATCTTAA	SNP	Null Allowed	0.409574	1	2.15385	1.54545	1.54545	0.4
E. falciformis & E. radiata	100426472|F|0-10	TGCAGGCGCGGGTGTCGCCGGAGACCTCGTCGGCGCGGGTGTCGCCGAGATCGGAAGAGCGGTTCAGCA	TGCAGGCGCGCGTGTCGCCGGAGACTTCGTCGGCGCGGGTGTCGCCGAGATCGGAAGAGCGGTTCAGCA	SNP	Null Allowed	0.335106	1	3.78261	2.5	2.5	0.2
E. falciformis & E. radiata	100427779|F|0-6	TGCAGCAGCGGCGGATGGTGGAAGGTGGAGGACAGTGATGGAAGAGGAGTTGGTAACCGAGATCGGAAG	TGCAGCGGCGGCGGATGGTGGAAGGTGGAGGACAGTGATGGAAGAGGAGTTGGCGACCGAGATCGGAAG	SNP	Null Allowed	0.239362	1	42.02222	6.33333	6.33333	0.3
E. falciformis & E. radiata	100427869|F|0-21	TGCAGTGGGTGATTTTGATGGGCCGAGATCGGAAGAGCGGTTCAGCAGGAATGCCGAGACCGATCTCGT	TGCAGTGGGTGATTTTGATGGTCCGAGATCGGAAGAGCGGTTCAGCAGGAATGCCGAGACCGATCTCGT	SNP	Null Allowed	0.425532	1	21.4375	11	11	0.1
E. falciformis & E. radiata	100440255|F|0-29	TGCAGCTTGGCTCTTCTTCTTCTTGCATTATTTGACAATTTACGCAAATCCTCATCTAACTCAAATTGC	TGCAGCTTGGCTCTTCTTCTTCTTGCATTCTTTGACAATTTACGCGAATCCTCATCTAACTCAAATTGC	ref	Null Allowed	0.398936	1	6.66667	2.13953	6.66667	0.1
E. falciformis & E. radiata	100440991|F|0-42	TGCAGTGTCGAAGGTCCCGAGCCAGACGCGAGCCCCGCGCCGTGGGTCGCGGATCTCCGCCGCCCATTT	TGCAGTGTCGAAGGTCCCGAGCCAGACGCGAGCCCCGCGCCGCGGGTCCCGGATCTCTGCCGCCCATTT	SNP	Null Allowed	0.345745	1	4.20312	3.46667	3.46667	0.7
E. falciformis & E. radiata	100442506|F|0-51	TGCAGCTGAGAATACGAAGCCAGAACTCAGCCCAATCAAGCCGGTACCAGTGCGCAGAATTGTCTCATT	TGCAGCTGAGAATACGAAGCCAGAACTCAGCCCAATCAAGCCGGTACCAGTTCGCAGAATTGTCTCATT	SNP	Null Allowed	0.361702	1	6.31707	2.8	2.8	0.1
E. falciformis & E. radiata	100442844|F|0-22	TGCAGGCTAGATGAGATGCCTGAATTAGTTTACGCAGCCGTATTTAGCAGAAGAGACTGAAACTAGGTT	TGCAGGCTAGATGAGATGCCTGGATTAGTTTACGCAGCCGTATTTAGCAGAAGAGACTGGAACTAGGAT	ref	Null Allowed	0.265957	1	4	3.13333	4	0.1
E. falciformis & E. radiata	100443455|F|0-30	TGCAGTTATACTTTCTGGTGATGGAACAGCGACTGTCTCCCATTATTACAGGAACTCCACCCGAGATCG	TGCAGTTATACTTTCTGGTGATGGAACAGCAACTGTCTCCCATTATTACAGGAACTCTACCCGAGATCG	ref	Null Allowed	0.382979	1	21.55556	15.75	21.55556	0.5
E. falciformis & E. radiata	100443548|F|0-7	TGCAGTTTCAAGTTAAAAAATCCATGCTTTTCCTAGCAGTACTTGAGTAGGAAAATGATGCAACATCAG	TGCAGTTCCAAGTTAAAAAATCCATGCTTTTCTTAGCAGTACTTGAGTAGGAAAATGATGCAACATCAG	SNP	Null Allowed	0.207447	1	6.92727	2	2	0.1
E. falciformis & E. radiata	100443560|F|0-36	TGCAGTTTGGCTTTATGTTCATTGCTTTGATCTGGAAGTTCAACTTTGCACCCTTTATGGTTTTGATCA	TGCAGTTTGGCTTTATGTTCATTGCTTTGATCTGGAGGTTTGACTTTGCGCCCTTTATGGTTTTGATCA	SNP	Null Allowed	0.234043	1	11.11111	3.66667	3.66667	0.3
E. falciformis & E. radiata	100443611|F|0-56	TGCAGAAACCACCAATCAGATTATTGTAGCACACAACATCAAGTGAGAACCCAGCTGCCTTCAACTCCG	TGCAGAAACCACCAATCAGATTATTGTAGCACACAACATCAAGTGAGAACCCAGCTTCCTTCAACTCTA	SNP	Null Allowed	0.452128	1	7.04348	1.66667	1.66667	0.1
E. falciformis & E. radiata	100443676|F|0-67	TGCAGAAATCATAAAGGTCTTCGAAGAACTGAGCTTCATCAATGGCAATCACATCAAGCTGCCAGCACA	TGCAGAAATCATAGAGGTCTTCGAAGAACTGAGCTTCATCAATGGCAATCACATCAAGCTGCCAGCATG	ref	Null Allowed	0.329787	1	3.44444	2.83636	3.44444	0.8
E. falciformis & E. radiata	100444442|F|0-11	TGCAGATTCATACGGCCGAACTTCATATTTTGGTCAATGGTCGAAACTACGTATGATGATGATGAAGAC	TGCAGATTCATCCGGCCAAACTTCATATTTTGGTCAATGGTCAAAACTACGTATGATGACGATGAAGAC	ref	Null Allowed	0.292553	1	5	1.91667	5	0.9
E. falciformis & E. radiata	100445266|F|0-25	TGCAGCTTTGATGCCCCTTTGTGAGGTATATGGTTCAATAAATCCCTTGTCAAGCAGTGAATCTCGAAC	TGCAGCTTTGATGCCCCTTTGTGAGCTATATGGTTCACTAATTCCCTTGTCAAGCAGTGAATCTCGAAC	ref	Null Allowed	0.265957	1	5.33333	4	5.33333	0.3
E. falciformis & E. radiata	100445682|F|0-22	TGCAGGGTACATCATTTTTGTCACTGAAATTCCCCATCACAAAGATGCAAATTATTCTTGATGTAACAC	TGCAGGGTACATCATTTTTGTCGCTGAAATTTCCCATCACAAAGATGCAAAGTATTCTCGACGTAACAC	SNP	Null Allowed	0.414894	1	2.35802	1.875	1.875	0.2
E. falciformis & E. radiata	100446133|F|0-15	TGCAGTGAACAAATTATAGGAAAAGAGATAACGAGATCAGTGCCTATTAACGTCACAAGTTAATGAACA	TGCAGTGAACAAATTCTAGGAAAACAGATAACGAGATCAGTACCTATTAACGTCACAAGTTAATGAACG	ref	Null Allowed	0.260638	1	6.5	1.77778	6.5	0.2
E. falciformis & E. radiata	100446998|F|0-38	TGCAGCATCCAGGTCTTGAAGATGAGCTCCTTTAAAAAACTTGGGAAGGAAATACTGCCTTACCGAGAT	TGCAGCATCCAGGTCTTGAAGATGAGCTCCTTTAAAAACCTTAGAAAGGAAATACTGCCTTACCGAGAT	SNP	Null Allowed	0.361702	1	6.44444	2	2	0.2
E. falciformis & E. radiata	100447129|F|0-19	TGCAGCGCTTGTGCTGGACCGACAGAACATGACGAAAAAGGACATCGACAAATGAGGCCGACTAATTTT	TGCAGCGCTTGTGCTGGACTGACAGAACATGACGAAAAAGGACATCGACAAATAAGGCTGACTAATTTT	ref	Null Allowed	0.239362	1	2.28571	1.7561	2.28571	0.3
E. falciformis & E. radiata	100447773|F|0-38	TGCAGTTGCACCTTCGATAGCTTGCGGCACAGCTGCCGCAACCTCAGCAGACGAGGTAGTCATGGTCAT	TGCAGTCGCACCTTCGATAGCTTGCGGCACAGCTGCCGTGACCTCAGCAGACGAGGTAGTCATGGTCAT	SNP	Null Allowed	0.319149	1	2.31746	2	2	0.1
E. falciformis & E. radiata	100447773|F|0-5	TGCAGTTGCACCTTCGATAGCTTGCGGCACAGCTGCCGCAACCTCAGCAGACGAGGTAGTCATGGTCAT	TGCAGCCGCACCTTCGATAGCTTGCGGCACAGCTGCCGCGACCTCAGCAGACGAGGTAGTCATGGTCAT	SNP	Null Allowed	0.319149	1	2.31746	2	2	0.1
E. falciformis & E. radiata	100449052|F|0-15	TGCAGGTAAAGTGAGAGAAGAGTAATGCAGATGTGTTCATATGTGTTTGTGCGTGACTGTGAAGAGAGA	TGCAGATAAAGTGAGGGAAGAGTAATGCAGATGTGTTCATATGTGTTTGTGCGTGACTGTGAAGGGAGA	SNP	Null Allowed	0.223404	1	14.97619	1.77778	1.77778	0.4
E. falciformis & E. radiata	100449807|F|0-23	TGCAGCTTGAAACAGCCTAATGCAAATTTGCCTTTCTCTGGCCTTCCAAAGTTGCATAGGCTGGTGGAA	TGCAGCTTGAAACAGCCTAATGCGAATTTACCTTTCTCTGGCCTTCCAAATTTGCATAGGATGGTAGAA	SNP	Null Allowed	0.202128	1	7.34884	2.9	2.9	0.4
E. falciformis & E. radiata	100450461|F|0-62	TGCAGTTCCATGGTTACATGAGTTCCGAACTTGATTTGTTGAAGTATTTGACATATATGAGACGAGTTA	TGCAGTTCCATGGTTACATGAGTTCCGAACTTGATTTGTTGAAGTATTTGACATATATGAGATGAGCTA	SNP	Null Allowed	0.340426	1	2.27536	2.16667	2.16667	0.1
E. falciformis & E. radiata	100479233|F|0-9	TGCAGAGGCCGAATCGGTCGCATGCAGCTGCTGTAGCCTGTAGTCAGTTTCAGGCCGCCGAGATCGGAA	TGCAGAGGCTGAATCGGTCCCATGCAGCTGCTGCAGCCTGTAGTCAGTTTCAGGCCGCCGAGATCGGAA	ref	Null Allowed	0.292553	1	4	1.93443	4	0.1
E. falciformis & E. radiata	100479884|F|0-14	TGCAGCCTCTGGAATGTTGTCCACCACCCGTTCTTGACCTCTCCGCACGTATATTCCGAGATCGGAAGA	TGCAGCCTCTGGAACGTTGTCCACCACCCGTTCTTGACCTCTCGGTACGTATATTCCGAGATCGGAAGA	SNP	Null Allowed	0.223404	1	39.32759	28	28	0.4
E. falciformis & E. radiata	100480550|F|0-19	TGCAGAGCCCCCACAGCAGCCCATCGTTCCTCCTTCCGAGATCGGAAGAGCGGTTCAGCAGGAATGCCG	TGCAGAGCCCCCACAGCAATTCATCGTTCCTCCTTCCGAGATCGGAAGAGCGGTTCAGCAGGAATGCCG	SNP	Null Allowed	0.271277	1	72.29091	7	7	0.2
E. falciformis & E. radiata	100486928|F|0-40	TGCAGACAAAGCATGAAAAAGAAAAGCTCATTAGAGAAAAGTAGTCACATTTTCATTACCTTGGTAAAA	TGCAGACAAAGCATGAAAAAGAAAAGCTCATTAGAGAAAAATAGTCACATTTTCATTACCTTGGTAAAA	ref	Null Allowed	0.601064	1	6.75	4.28148	6.75	0.1
E. falciformis & E. radiata	100487192|F|0-21	TGCAGAGTCAAGATGCTCCCCCATCACGGAATGTGCACGAAAAGTCTCCCGTTGTCAATTGGCCATAAT	TGCAGAGTCAAGATGCTCCCCGATCACAGAATGTGCACGAAAAGTCTCCCGTTGTCAATTGGCCACAAT	ref	Null Allowed	0.414894	1	2	1.77907	2	0.1
E. falciformis & E. radiata	100487319|F|0-17	TGCAGATGAAAACAAACATGTGTATGATTTGCCAGCGAATGTACTTGTCTGGAGGAGAGAAGTCGCAAT	TGCAGATGAAAACAAACGTGTGTATGATTTGCCAGCGAATGTACTTGTCTGGAGGAGAGAAGTCGCAAC	ref	Null Allowed	0.345745	1	4.54545	2.68254	4.54545	0.5
E. falciformis & E. radiata	100487500|F|0-42	TGCAGCAATCTAATTTGAAGGTGTCTATTTATGCGGACGGTGTGATGGATTACTTATTGAATTGAAGCT	TGCAGCAATCTAATTTGAAGGTGTCTATTTATGCGGACGGTGCGATGGATTACTTATTGAATCAAAGCT	ref	Null Allowed	0.606383	1	5	2.83824	5	0.1
E. falciformis & E. radiata	100487624|F|0-9	TGCAGCAGTCGCTGCAGGGGCTCGCATTGCAACCCCTTCAGATGCTGCTTCGCTTCTGAAGGCTGCCCA	TGCAGCAGTTGCTGCAGGGGCTCGCATTGCGACCCCTTCAGATGCTGCTTCGCTTCTGAAGGCTGCCCA	ref	Null Allowed	0.303191	1	2.5	2.21667	2.5	0.1
E. falciformis & E. radiata	100487873|F|0-6	TGCAGCCTCTGCTGCTTGAGGAGGCGTTTTTGAATGTCGAGCAGGGAAGGGCGCCCCTTTTTCTTCTTC	TGCAGCTTCTGCTGCTTGAGGAGGCGTTCTTGAATGTCGAGCAGGGAGGGGCGCCCCTTTTTCTTCTTC	SNP	Null Allowed	0.611702	0.982143	5.52817	2.57143	2.57143	0.1
E. falciformis & E. radiata	100488606|F|0-10	TGCAGGTAAATTTCTGTCCCTAATAGAATAGAAGAAGCCGAAAACAAGAAACGTAAGCAAAAAAACGCG	TGCAGGTAAACTTCTGTCCCCAATAGAATAGAAGAAGCCGAAAACAAGAAACATAAGCAAAAAAACGCG	ref	Null Allowed	0.414894	1	2.375	1.95122	2.375	0.4
E. falciformis & E. radiata	100488675|F|0-15	TGCAGGTGGGACGATGAGATGTCCGTGGTGGTGCCGGACGAAGATGTTTTCTACACCGTAGGGTTTTTG	TGCAGGTGGGACGATCAGATGTCCGCGGTGGTACCGGACGAAGATGTTTTCTACACCGTAGGGTTTTTG	ref	Null Allowed	0.510638	1	3	2.05455	3	0.4
E. falciformis & E. radiata	100489189|F|0-42	TGCAGTTGACGATGAGGATGTCGATGTCCTTGGGCTTAAGGCCGGTCTTCTGGAAGAGGGAGTCCATGA	TGCAGTTGACGATGAGGATGTCGATGTCCTTGGGCTTAAGGCTGGTCTTCTCGAAGAGGGAGTCCATGG	SNP	Null Allowed	0.824468	1	8.28796	7.33333	7.33333	0.1
E. falciformis & E. radiata	100489585|F|0-19	TGCAGAATTTTGAGTCGAATGATGATATATCTGTGGACGTGTCTGCTCAAGCAATTTGGCTCTCATCCG	TGCAGAATTTTGAGTCGAAGGATGATATATCTGTGGACGTGTCTGCTCAAGCATTTTGGCTCTCATCCG	ref	Null Allowed	0.287234	0.9375	2.6	2.05556	2.6	0.4
E. falciformis & E. radiata	100490172|F|0-13	TGCAGCACAGTTTCCGAGTTCAGATCAGTAGCAACCGATCAAAGATGGAAGAAGAAGAAGAAGAAGGGT	TGCAGCACAGTTTTCGAGTTCAAATCAGGAGCAACCGATCAAAGATGGAAGAAGAAGAAGAAGAAGGGT	SNP	Null Allowed	0.223404	1	11.14545	6	6	0.3
E. falciformis & E. radiata	100490570|F|0-23	TGCAGCAGGTGGGAACTGCGGCTGGTTAGGTATTACGTGAACTTGGGAATAAAGTAAAGAAGATGGAAA	TGCAGCGGGTGGGAACTGCGGCTCGTTAGGTATTACGCGAACTTGGGAATAAGGTAAAGAAGATGGAAA	SNP	Null Allowed	0.234043	1	7.72093	1.71429	1.71429	0.5
E. falciformis & E. radiata	100490920|F|0-63	TGCAGGAGTTCTGGAGAACTTTAAAGAGGGTGAAAAGTATGCTGAGCATTCTCTAAGGAAGTTCGTTCG	TGCAGGAGTTCTGGATAACTTTAAAGAGGGTGAAAAGTATGCTGAGCATTCTCTAAGGAAGTTTGTTCG	SNP	Null Allowed	0.37234	0.941176	2.4	1.66667	1.66667	0.1
E. falciformis & E. radiata	100490946|F|0-35	TGCAGGATGCCCTATTATGGATCTTTTGGATGCCCTACCTCTAATGCGACTACTAAGTTCATACTGTCT	TGCAGGATGCCCTATTATGGATCTTTTGGATGCCCCACCTCTAATAGCACTACTAAGTTCATAGTGTCT	ref	Null Allowed	0.25	0.857143	2.75	2.52381	2.75	0.6
E. falciformis & E. radiata	100491102|F|0-59	TGCAGGGATATACCAAGGCACGAAGCAAAGCAACCCAAAAAAATTCGGTAGAAATGAAACATGACCGAA	TGCAGGGATATACCAAGGCACGAAGCAAAGCAACCCAAAAAAATTCGGTAGAAATGAAATATGACCGAA	ref	Null Allowed	0.223404	1	4	2.82353	4	0.1
E. falciformis & E. radiata	100491491|F|0-6	TGCAGTCGATTAGCCAAAGACTAACAGGCGACAATGAAAACGCATCTGAAAAAGGTAGGTGTTTCCATG	TGCAGTTGATTAGCCAAAGACTAACAGGCGACAATGAAAACGCAGATGAAAAAGGTAGGTGTTTCCATG	SNP	Null Allowed	0.356383	1	2.40541	1.875	1.875	0.3
E. falciformis & E. radiata	100491493|F|0-44	TGCAGTCGATTAGCCAAAGACTAACAGGCGACAATGAAAACGCAGATGAAAAAGGCAGGTGTTTCCATG	TGCAGTCGATTAGCCAAAGACTAACAGGCGACAATGAAAACGCATCTGAAAAAGGTAGGTGTTTCCATG	ref	Null Allowed	0.361702	1	2.88889	2.40541	2.88889	0.3
E. falciformis & E. radiata	100493030|F|0-7	TGCAGCAAGAACCATCCATGTGAAGATATTTTCTTGCAGGACATCAACCTCCGAAGCGAATCTCCAGTT	TGCAGCAGGAACCATCCATGTGAAGATATTTTCTTGCAGGACATCAACCTCCGAAGCGAATCTTCAGTT	ref	Null Allowed	0.478723	1	2.36364	2.33673	2.36364	0.4
E. falciformis & E. radiata	100493585|F|0-35	TGCAGCTGTGGGAGAACAATTTCACCGGCAGTATTCCTCAGGGTTTGGGCAAGAATGGGCATCTCCAGA	TGCAGCTGTGGGAGAACAATTTCACCGGCAGTATTTCTCAGGGTTTGGGCAAGAATGGGCATCTCCGAG	SNP	Null Allowed	0.654255	1	4.57823	3	3	0.2
E. falciformis & E. radiata	100494441|F|0-22	TGCAGTCTCTTGGAATCAAACGGTAGGAAATGTAATGGAGAATGTTGACCACTGTATCCCTTATTTCTT	TGCAGTCTCTTGGAATCAAACGTTAGGAAATCTAATGGAGAATGTTGACCACTGTATCCCTTATTTCTT	SNP	Null Allowed	0.191489	1	2.51111	2	2	0.1
E. falciformis & E. radiata	100494680|F|0-8	TGCAGTTCGTGTGATTCAATTACTAGGAGTCGCCCATCCCTATAGGTTCAAGTAGGAAGCACTTGATGA	TGCAGTTCATGTGATTCAATTACTAGGAGTAGCCCATCCCTATAGGTTCAAGTAGGAAGCACTTGATGA	ref	Null Allowed	0.239362	0.966667	2.16667	2.10909	2.16667	0.2
E. falciformis & E. radiata	100495090|F|0-6	TGCAGACTTTAACTTGTTTTTCTTAAATGGTCATGTATTTGTGTAGAAGTGATCTGTAAGTTCAAGGAT	TGCAGATTTTAACTTGTTTTTCTTAAATGGTCATGTATTTGTGCAGAGGTGATCTGTAAGTTCAAGGAT	SNP	Null Allowed	0.255319	0.9	3.05357	2	2	0.1
E. falciformis & E. radiata	100496894|F|0-48	TGCAGGGTTCTTGAACATAGAAGGCTTGCACTTTTTCATGTGACATCACTTAAATGTTAGAGCAATTGC	TGCAGGGTTCTTGAACATAGAAGGCTTGCACTTTTTCATGCGACATCGATTAAATGTTAGAGCAATTGC	SNP	Null Allowed	0.260638	1	18.85455	3	3	0.1
E. falciformis & E. radiata	100498737|F|0-18	TGCAGTTCTTGAACGGTGGACAGATTTTGCCTCCGTGAATTGATACACGTCGACCATTTTTTCTCCTTT	TGCAGTTCTTGAACGGTGTACAGATTTTGCCTCCGTGGACTGATACACGTCGACCATTTTTTCTCCTTT	SNP	Null Allowed	0.202128	0.916667	4.02564	1.84615	1.84615	0.3
E. falciformis & E. radiata	100499131|F|0-17	TGCAGATCAGCTTCCTTACTTCGTCATCCAAGACATGAGCATGAAGGGCATAAAAAAAGTCTGCAAGCA	TGCAGATCAGCTTCCTTCCTTCGTCATCCAAGACATCAGCATGAAGGGCACCAAAAAAGTCTGCAAGCA	SNP	Null Allowed	0.292553	1	9.03571	1.75	1.75	0.1
E. falciformis & E. radiata	100503569|F|0-21	TGCAGACCGACTTCAGGCACGTCGGGTGAAAGCACACACAAAATCTACGCTCATTCTCGTACGCAAGCT	TGCAGACCGACTTCAGGCACGACGGGTGAAAGCGCACACAAAATCCACGCTCATTCTCGTACGCAAGCT	SNP	Null Allowed	0.351064	1	2.38596	2.125	2.125	0.8
E. falciformis & E. radiata	100520424|F|0-13	TGCAGGTACAGAAAATTCCGTGTGACAGACCGAGATCGGAAGAGCGGTTCAGCAGGAATGCCGAGACCG	TGCAGGTACAGAAGATTCTGTGTGACAGACCGAGATCGGAAGAGCGGTTCAGCAGGAATGCCGAGACCG	SNP	Null Allowed	0.569149	0.958333	9	4.5	4.5	0.2
E. falciformis & E. radiata	100520971|F|0-5	TGCAGGTTTTCCAGCGAGGCACCGATGCCAGACCATCCGAGATCGGAAGAGCGGTTCAGCAGGAATGCC	TGCAGATTTTTCAGCGAGGCACCGATGCCAAACCATCCGAGATCGGAAGAGCGGTTCAGCAGGAATGCC	SNP	Null Allowed	0.265957	1	133.62667	9	9	0.1
E. falciformis & E. radiata	100526567|F|0-26	TGCAGATACTAGGAAGGTCCTGAACATGGTAAAAAGCTGAAAAAACCCAGTACAAACTAGCATAGATGC	TGCAGATACTAGGAAGGTCCTGAACAAGGTAAAAAGCTGGAAAAACCCAGTGTAAACTAGCATAGATGC	ref	Null Allowed	0.292553	0.9375	10.18182	7.37736	10.18182	0.3
E. falciformis & E. radiata	100527148|F|0-24	TGCAGCCACGAGGAAGTAAATATTCGCCACCCTCCTAAATTGCTCAAAAAATGCTTTGGGCAAAAACGT	TGCAGCCACGAGGAAGTAAATATTTGCTACCCTCCGAAATTGCTCAAAAAATGCTTTGGGCAGAAACGT	SNP	Null Allowed	0.425532	1	3.12644	1.77778	1.77778	0.5
E. falciformis & E. radiata	100527954|F|0-9	TGCAGGCAAGGCAAGAAACCAAAACCAGAGCAGCATAAGCACATATATATATAGTCGGACATGAAGAGA	TGCAGGCAAAGCAAGAAACCAAAACCAGAGCAGCATAAACACATATATATATATTCGGACATGAAGAGA	SNP	Null Allowed	0.271277	1	7.63333	4	4	0.2
E. falciformis & E. radiata	100528340|F|0-46	TGCAGGTTCAATCCAATCCTAAATTGCTCAGTTTCTCACTGAATTTATTTCCCTGTTTATTCAGTGTTG	TGCAGGTTCAATCCAATCCTAAATTGCTCAGTTTCTCACTGAATTTCTTTCCCTCTTTATTCAGTGCTG	ref	Null Allowed	0.324468	1	2.48485	1.8	2.48485	0.1
E. falciformis & E. radiata	100528653|F|0-35	TGCAGTGAGGCCCTATTCATGCGTCTGGCATCTGGGTGCCTGTGCTCTCTCGAGTTGGTCTCCTGCTTT	TGCAGTGAGGCCCTATTCATGCGTCTGGCATCTGGTTGCCTGTGCTCTCTCGAGTTGGTCTCCTGCTTT	SNP	Null Allowed	0.56383	1	2.88618	2	2	0.1
E. falciformis & E. radiata	100528962|F|0-18	TGCAGTTTGATGATAGGCTTAGTAACTTGCGGCTGAATTTCCTTTGGATCATGAAATGGAAAGATCGAT	TGCAGTTTGATGATAGGCGTAGTAACTTGCGGCTGAATTTCCTTTGGATCATGAAATGGAAAGATCAAT	SNP	Null Allowed	0.393617	1	2.23457	1.6	1.6	0.2
E. falciformis & E. radiata	100529260|F|0-22	TGCAGAAGCTTTTCTTCATTAAATGCTTGTAGTTTTTTTGTTTTCAATCTTCTTCTTCAAGAATCATGC	TGCAGAAGCTTTTCTTCATTAATTGCTTGTAGTTTTTTTGTATTAAATCTTCTTCTTCAAGAATCATGC	SNP	Null Allowed	0.212766	1	3.42553	1.75	1.75	0.2
E. falciformis & E. radiata	100531050|F|0-28	TGCAGGGTAGCTGGAAGGGCAGTTAATCCTGAGCATGCAAAGACGGTGAAACTCGAAAAGAATTACAGA	TGCAGGGTAGCTGGAAGGGCAGTTAATCGTGAGCATGCAAAGACGGTGAAACTCGAAAAAAAGTACAAA	SNP	Null Allowed	0.218085	1	4.27451	3	3	0.8
E. falciformis & E. radiata	100531050|F|0-53	TGCAGGGTAGCTGGAAGGGCAGTTAATCCTGAGCATGCAAAGACGGTGAAACTCGAAAAGAATTACAGA	TGCAGGGTAGCTGGAAGGGCAGTTAATCCTGAGCATGCAAAGACGGTGAAACTTGAAAAAAAGTACAAA	SNP	Null Allowed	0.218085	1	4.27451	3	3	0.5
E. falciformis & E. radiata	100531943|F|0-20	TGCAGAACTGATTCATTTTCATCAGATGACTTAAAGTATACCTCCACTACATCAGTTGGCTCAAGTCCA	TGCAGAACTGATTCATTTTCGTCAGATGACTTAAAGTAAACCTCCACTACATCAGTTGGCTCGAGTCCA	SNP	Null Allowed	0.446809	1	12.49474	7	7	0.2
E. falciformis & E. radiata	100531962|F|0-65	TGCAGAAGACGGCTATAGCCATCTGCTGCATACAATTCACTGGTTTGGTTTGCTTTATGATTGAGACCT	TGCAGAAGACTGCTCTAGCCATCCGCTGCATACAATTCACTGGTTTGGTTTGCTTCATGAATGAGGCCT	ref	Null Allowed	0.553191	1	6.75	2.88333	6.75	0.4
E. falciformis & E. radiata	100532244|F|0-34	TGCAGAGAAAGCACGGCAGGAGAAAAGGGAGAAACGCTAAAGGGACGATAAAGAGACCTCGAGCTCGTT	TGCAGAGAAAGCACGGCAGAAGAAAAGGGAGAAATGCTGAAGGGACGATAAAGAGACCTCGAGCTCGAT	SNP	Null Allowed	0.473404	1	2.31959	1.8	1.8	0.2
E. falciformis & E. radiata	100532244|F|0-38	TGCAGAGAAAGCACGGCAGGAGAAAAGGGAGAAACGCTAAAGGGACGATAAAGAGACCTCGAGCTCGTT	TGCAGAGAAAGCACGGCAGAAGAAAAGGGAGAAACGCTGAAGGGACGATAAAGAGACCTCGAGCTCGAT	SNP	Null Allowed	0.473404	1	2.31959	1.8	1.8	0.3
E. falciformis & E. radiata	100532498|F|0-42	TGCAGATACTGAAACTGAGACTACTTCTGCCACACACAAGTCGTTTTTATTATCTTAAAGTTTGTTAAT	TGCAGATACTGAAACTGAGACTACTTCTGCCACACACAAGTCATTTTTATTATCTTAAAGTTTGTTAAT	SNP	Null Allowed	0.494681	0.978261	3.23214	2.83333	2.83333	0.2
E. falciformis & E. radiata	100534844|F|0-44	TGCAGAGTATTTGTTACACGAAGTAACTTTTGATCCATGGCCTCAATGCAAAGCCTATGTGCCGATTCA	TGCAGAGTATTTGTTACACGAAGTAACTTTTGATCCATGGCCTCGATGCAAAGCCTATGCACCGATTCA	ref	Null Allowed	0.409574	1	2.4	1.64634	2.4	0.1
E. falciformis & E. radiata	100535006|F|0-15	TGCAGCAATTCCACAGCGTAAGTCAGATCAATGAATCTTCTGATTTATCCTCATGAAAGGATATAAATA	TGCAGCAATTCCACATCATAAGTCAGACCAACGAATCTTCTGATTTATCCTCATGAAAGGATATAAATA	SNP	Null Allowed	0.324468	1	8.31429	2.33333	2.33333	0.3
E. falciformis & E. radiata	100535059|F|0-27	TGCAGCAGGATTAATAGAGCACAAGATCAGAGGGAGAGAGAGAGAGAGAGAGAGAGAGAGAGTATAGCA	TGCAGCAGGATTAATAGAGCACAAGATGAGAGAGAGAGAGAGAGAGAGAGAGAGAGAGAGAGTATAGCA	SNP	Null Allowed	0.409574	1	11.07059	7.4	7.4	0.2
E. falciformis & E. radiata	100535157|F|0-42	TGCAGCGAGACTGTGTATCTGTGATCTGAAGATGCTGTACCAGAGCTCTTCAGCCTTGATGCATGGAAG	TGCAGCGAGACTGTGTATCTGTGATCTGAAGATGCTGTACCATAGGTCTTCAGCCTTGATGCATGGAAG	ref	Null Allowed	0.340426	1	2.75	2.38571	2.75	0.1
E. falciformis & E. radiata	100535366|F|0-44	TGCAGGAGGAAAAGTTCTTGTAGATGGTGTTGATATCACGAAGACTGGACTTCACGATCTCAGGTCACG	TGCAGGAGGAAAAGTTCTTGTAGATGGTGTTGATATCACGAAGATTGGACTTCACGATCTCAGGTCACG	ref	Null Allowed	0.345745	1	2.5	2.26389	2.5	0.1
E. falciformis & E. radiata	100536156|F|0-32	TGCAGCGAGGTTTGGAAGCACACTTGTTGCCTCTGTTGTCATCTTACTTCCTCTGATGGCTTGGTTTTT	TGCAGCGAGGTTTGGAAGCACACTTGTTGCCTTTGTTGTCATCTTACTTCCTCTGATGGCTTGGTTTTT	ref	Null Allowed	0.239362	1	7	6.58333	7	0.3
E. falciformis & E. radiata	100536578|F|0-21	TGCAGAAATCTTGAATATATGGGACTGAGCGATAATATGCGAGTTGGTGAAGTTCCGATAGCAATTGCT	TGCAGAAATCTTGAATATATGAAACTGAGCAATAATATGCTAGTTGGTGAAGTTCCGATAGCAATTGCT	SNP	Null Allowed	0.37234	1	9.64198	6	6	0.2
E. falciformis & E. radiata	100537708|F|0-25	TGCAGTAGTGTTGTTGGTGATGTGGCTATCCATTGGCAGAGGTTTTCTTCTTCATTGCTCTGCTTTTAT	TGCAGTAGTGTTGTTGGTGATGTGGGTATCCATTGGCAGAGGTTTTCTTCTTCATTGCTCTGCTTTTGT	ref	Null Allowed	0.335106	1	2.6	1.78689	2.6	0.4
E. falciformis & E. radiata	100538298|F|0-10	TGCAGATTTCATGTAATTTTACCATGAATGACTACATAAACTCGGAAGGCTATGGTTATAGCTACGTCA	TGCAGATTTCGTGTAATCTTACCATGAATGAGTACATAAACTCGGAAGGCTATGGTTATAGCTACGTCG	SNP	Null Allowed	0.223404	1	22.01887	16	16	0.1
E. falciformis & E. radiata	100539515|F|0-37	TGCAGTCTTCAATAATGGACCAGGCGGCCCAAGGTGCTTCCAGTTGGCCCGTCACACACTCCATCGCTT	TGCAGTCTTCAATAATGGACCAGGCGGCCCAAGGTGCATCCAGTTGGCCCGTCACACACTCCACCGCTT	SNP	Null Allowed	0.239362	1	3	2.875	2.875	0.5
E. falciformis & E. radiata	100540324|F|0-36	TGCAGCAGATGCATCGGATTCGTCGCCATCAACAGATGAAAAAGACCCCCGAAACGGCACAACTCAAAC	TGCAGCAGATGCATCGGATTCGTCGCCATCAACAGACGAAAAAGACGCCCGAAACGGCACAACTCAAAC	SNP	Null Allowed	0.228723	1	2.2449	1.625	1.625	0.1
E. falciformis & E. radiata	100541350|F|0-40	TGCAGAGCGTACGGACTAGAAGCCGCGGCGGCGACGGCGGTGAGGTGGTCCGCGTCGAAGGCGGGGGGG	TGCAGAGCGTACGGACTAGAAGCCGCGGCGGCGACGGCGGCGAGGTGGTCCGCGTCGAAGGCGGGGGGG	ref	Null Allowed	0.367021	1	5.97222	1.97826	5.97222	0.4
E. falciformis & E. radiata	100554793|F|0-12	TGCAGAAGCACTGAGGGAGGACACTTCCGAGATCGGAAGAGCGGTTCAGCAGGAATGCCGAGACCGATC	TGCAGAAGCACTAAGAGAGCATGCTTCCGAGATCGGAAGAGCGGTTCAGCAGGAATGCCGAGACCGATC	SNP	Null Allowed	0.37234	1	28.35065	4.66667	4.66667	0.3
E. falciformis & E. radiata	100555348|F|0-8	TGCAGGGGGCGTAGTATCTGTATGGAGCAGCCGAGATCGGAAGAGCGGTTCAGCAGGAATGCCGAGACC	TGCAGGGGTCGTCATATCTGTATGGAGCAACCGAGATCGGAAGAGCGGTTCAGCAGGAATGCCGAGACC	SNP	Null Allowed	0.25	1	57.50943	6	6	0.1
E. falciformis & E. radiata	100555525|F|0-7	TGCAGTTGCATTGAGCAACCCGAGATCGGAAGAGCGGTTCAGCAGGAATGCCGAGACCGATCTCGTATG	TGCAGTTCCACTGAGCAGCCCGAGATCGGAAGAGCGGTTCAGCAGGAATGCCGAGACCGATCTCGTATG	SNP	Null Allowed	0.739362	1	49.20349	16.33333	16.33333	0.4
E. falciformis & E. radiata	100555617|F|0-10	TGCAGAGTGCTTGGATTTCCAACCCGAGATCGGAAGAGCGGTTCAGCAGGAATGCCGAGACCGATCTCG	TGCAGAGTGCATGGATTTCCAAGCCGAGATCGGAAGAGCGGTTCAGCAGGAATGCCGAGACCGATCTCG	SNP	Null Allowed	0.276596	1	32.57143	32	32	0.2
E. falciformis & E. radiata	100556033|F|0-42	TGCAGCGACGCCGCTCCTCCGCTGTAAGGCATGGCGCTGCCGACCGCCGAGATCGGAAGAGCGGTTCAG	TGCAGCGACGCCGCTCCTCCGCTGTAAGGCATGGCGCTGCCAGGCGCCGAGATCGGAAGAGCGGTTCAG	ref	Null Allowed	0.510638	1	17.5	2.19048	17.5	0.4
E. falciformis & E. radiata	100556236|F|0-12	TGCAGGATATTCATCAGGGATGCCAGGACGCCCGAGATCGGAAGAGCGGTTCAGCAGGAATGCCGAGAC	TGCAGGATGCTCGTCAGGGATGCCAAGACGCCCGAGATCGGAAGAGCGGTTCAGCAGGAATGCCGAGAC	SNP	Null Allowed	0.441489	1	38.0495	7	7	0.1
E. falciformis & E. radiata	100559427|F|0-32	TGCAGTATCTTTCACTTTGGCTTCGATTATGATACCACCGAGATCGGAAGAGCGGTTCAGCAGGAATGC	TGCAGTATCTTTCACTTTGGCTTCGATTATGACACCACCGAGATCGGAAGAGCGGTTCAGCAGGAATGC	SNP	Null Allowed	0.43617	1	26.0404	11	11	0.1
E. falciformis & E. radiata	100559966|F|0-8	TGCAGACCCTTCTGTAATGGAGGCACGAGCCATGGCTTTCTTGAAAGTGATCTACCTTGGTGAGCTTCC	TGCAGACCTTTCTGTAAAGGAGGCACGAGCCATGGCTTTCTTGAAAGTGATCTACCTTGGTGAGCTGCC	SNP	Null Allowed	0.468085	1	3.29032	1.8	1.8	0.4
E. falciformis & E. radiata	100560508|F|0-31	TGCAGATGTTCTGTTATCTGGTAAACGTGGACTAGTGCCAACTGCATCTGGACTTTTTCCACTAGTATC	TGCAGATGTTCTGTTATCTGGTAAACGTGGAGTAGTGCCAACTGCGTCTGGACTTTTTCCACTAGTATC	ref	Strict	0.398936	1	15.17647	3.59701	15.17647	1
E. falciformis & E. radiata	100560578|F|0-13	TGCAGATTTCCGCAATTTCTTCTCTGACGAGTTGTTCTTGTCCTTTAGCCTCCTGTGGCAGAACCACAT	TGCAGATTTCCGCGATTTCTTCTCCGATGAGTTGTTCTTGTCCTTTAGCCTCCTGTGGCAGAACCACAT	ref	Null Allowed	0.638298	1	3.125	2.20155	3.125	0.8
E. falciformis & E. radiata	100561365|F|0-66	TGCAGCTATGACAATAAATGAGTGCTCCATCAGCTGAAATGATATGCTGAGAAATTTCAGCATACTCCT	TGCAGCTATGACAATAAATGAGTGCTCCATCAATTGAAATGATATGCTGAGAAATTTCAGTATATTTCT	SNP	Null Allowed	0.494681	1	6.83962	3.33333	3.33333	0.2
E. falciformis & E. radiata	100561635|F|0-25	TGCAGGAAAACATTGGGGGGTCCCCGAGCCTTTGCCCCCTTGCAAATGGATGTCATGTTGGCAACAACC	TGCAGGAAAACATTGGGGGGTCCCCCAGCCTTTGCCCCCTTGTAAATGGATGTCATGTTGGCAACAACC	SNP	Null Allowed	0.744681	0.983333	3.92308	2.14286	2.14286	0.2
E. falciformis & E. radiata	100562104|F|0-43	TGCAGGGCCAATTTCCGGGTAATTGAGTTCACTCTCTTCGCGGCGGAATCAGCAAAATACCATCTTTCT	TGCAGGGCCAATTTCCGGGTAATTGAGTTCACTCTCTTCGCGGTGGAATCAGCAAAATACTATTTTTCT	SNP	Null Allowed	0.664894	1	3.25503	1.8	1.8	0.2
E. falciformis & E. radiata	100562309|F|0-11	TGCAGGTGGGAGTTTGGAGGGGGTGCCATTGACAGAGCCAAAGGGAACAAAAGAAACTGGTAACCGTTA	TGCAGGTGGGAATTTGGAGGGGGTGCCATTGACAGGGCCAAAGGGAACAAAAGAAACTGGTAACCGTTA	ref	Null Allowed	0.526596	1	4.78571	4.22018	4.78571	0.1
E. falciformis & E. radiata	100562409|F|0-10	TGCAGTAACTTTTAACTTTTTTTTCCCCAATTTTGTATCTTCATTTATCTGAAGCTCATTCTATGTTGT	TGCAGTAACTGTTAAACTTTTTTTCCCCAGTTTTGTATCTTCATTTATCTGAAGCTCATTCTATGTTGT	ref	Null Allowed	0.446809	1	10.42857	4.16667	10.42857	0.5
E. falciformis & E. radiata	100562450|F|0-6	TGCAGTACCCTGGGAACAGAACTTCATCGATTTTATGGACTGTTCTTTCTTCTTCGCAAGGGCAGGTCA	TGCAGTGCCCTGGGAACAGAACTTCATCGATTTTATGGACCGTTCTTTCTTCTTTGCAAGGGCAGGTCA	SNP	Null Allowed	0.494681	1	3.1134	3	3	0.4
E. falciformis & E. radiata	100562645|F|0-24	TGCAGTCTCTGCTCCTTCAGGATTCTTGAAAGTAACATACGCAATCTGGCACTGTTCATCATCGCTGAA	TGCAGTCTCTGCTCCTTCAGGATTTTTGAAAGTAACATATGCAATCTGGCACCGTTCATCATCACTGAA	SNP	Null Allowed	0.255319	1	4.89655	2	2	0.2
E. falciformis & E. radiata	100562971|F|0-65	TGCAGTTCTATTTATTTGAATTTAACGTGTGCGCCACAAATGTCAGGCAAAGACCAAACATTATAACGA	TGCAGTTCTATTTATTTGAATTTAACGTGTGCGCAACAAATGTCAGGCAAAGACCAAACATTGTAGCGA	SNP	Null Allowed	0.452128	1	3.20408	2.72727	2.72727	0.4
E. falciformis & E. radiata	100563086|F|0-9	TGCAGTTTTTAGGCAAACTTCTTGGTACCTCCTCACTGGAGAAATCAAAATTGGACAAAGCCGGAAAAA	TGCAGTTTTCAGGCAAACTTCTCAGTACCACCTCATTGGAGAAATCAAAATTGGACAAAGCCGGAAAAA	ref	Null Allowed	0.542553	1	5.16667	2.21296	5.16667	0.3
E. falciformis & E. radiata	100564088|F|0-45	TGCAGATTCTAAGCTAAATCAGGCCCTTCGTGTTCGCTCGTTTCTTTCGTGCGGCGAACTTATGAATCA	TGCAGATTCTAAGCTAAATCAGGCCCTTCGTGTTCCCTCGTTTCTCTCCTGCGGCGAACTTATGAATCA	SNP	Null Allowed	0.207447	1	4.02041	3	3	0.2
E. falciformis & E. radiata	100564842|F|0-16	TGCAGCTTTCTCCTTTTGATTTTATCACACTGCTTATTTAGCAAAGGGGAAAATGATGCCTGCTGATTG	TGCAGCTTTCTCCTTTAGATTTTATCACTCTGCTTATTTAGCAAAGGGGAAAATGATGCCTGCTGATTG	SNP	Null Allowed	0.446809	1	2.37778	1.85714	1.85714	0.5
E. falciformis & E. radiata	100565027|F|0-48	TGCAGGATGCCGTGATTGACGTGTTCATCTGGGAAGTTTCGTTCACATTAACCTCGTTGACTTGCTTTT	TGCAGGATGCCGTGATTGACGTGTTCATCTGGGAAGTTTCGTTCACATCAACCTCGTTGACTTGCTTTT	SNP	Null Allowed	0.234043	1	10.58333	1.53846	1.53846	0.4
E. falciformis & E. radiata	100565920|F|0-15	TGCAGTTGTAAGTCTGGATAAGCGCACTGTAATGCAGCCGTAATCATCAAGATTCACCAAAATGCTTTG	TGCAGTTGTAAGTCTAGATAAGCGCACTGTAATGCAGCCGTAATCATCAAGATTCACCAAAATTCTTGA	ref	Null Allowed	0.234043	1	3.11111	2.30612	3.11111	0.4
E. falciformis & E. radiata	100566137|F|0-16	TGCAGAAAGTTTTTGAGCGCATAAGATGGTCGCAATGCTAGTCCAAGAAAAGTTTTATATCCTCACCAG	TGCAGAAAGTTTTTGATTGCATAAGATGCTCGCAATGCTAGTCCAAGAAAAGTTTTATATCCTCACCAA	SNP	Null Allowed	0.180851	1	11.05556	6	6	0.6
E. falciformis & E. radiata	100566268|F|0-18	TGCAGAAGCTCGGCAAGTTCCCTTCTTGATTCCCAGGGGGTTCTAATACATTGCTATTGCATGTGCGAG	TGCAGAAGCTCGGCAAGTCCCCTTCTTGATTCCCAGGGGGTTCTAGTACATTGCCATTGCATGTGCAAG	ref	Null Allowed	0.31383	1	2	1.91045	2	0.1
E. falciformis & E. radiata	100566327|F|0-38	TGCAGAATATTTCTATCATTTCGAAGTTGTACTTGAGGGTCACATTGACGAGAGTTGCAGAGCTGTTAC	TGCAGAATATTTCTATCATTTCGAAGTTGTACTTGAGGATCACATTGACGAGAGTTGCAGAGCTGTTAC	SNP	Null Allowed	0.207447	1	3.76	3	3	0.1
E. falciformis & E. radiata	100566495|F|0-12	TGCAGAGAAACATATTATATCTGGAGAATTTGTTTTCACTTAAGTGAATCAAAGTGGCTGAATCGGCTT	TGCAGAGAAACACATTATATCTGGAGAATTTGTTTTCACTTAAGTGAATCAAAGTGGCTGAATCGGCTT	SNP	Null Allowed	0.271277	1	2.33333	1.90909	1.90909	0.3
E. falciformis & E. radiata	100566740|F|0-37	TGCAGATAGTGGGTGTAGCTCCAAAAGACCTCCACCCAGATTCTATAGGATTTCGAGCTTACTAAATTT	TGCAGATAGTGGGTGTAGCTCCCAAAGACCTCCACCCTGATTTTATAGGATTTCAAGCTTACTAAATTT	ref	Null Allowed	0.457447	1	3	1.94393	3	0.1
E. falciformis & E. radiata	100566791|F|0-14	TGCAGATCGGGGGGGAGGAATTTTGATGACGTTTCTTGTTTTCCCTGTCTTCGGTAATTCGAAGGAGTT	TGCAGATCGGGGGGCAGGAATTTTAATGACGTTTCTTGTTTTTCCTGTCTTCGGTAATTCGAAGGAGTT	SNP	Null Allowed	0.234043	1	3.0339	2	2	0.1
E. falciformis & E. radiata	100567249|F|0-9	TGCAGCCCCCACATGAGCAATTTGTCCAAGACACAGATCGTATTCGATTCATCACCACGCTGGTGGATC	TGCAGCCCCAACATGAGCAATTTGTCCAAGACACAGATCGTATTTGATTCATCACCACGCTGGTGGATC	SNP	Null Allowed	0.196809	1	5.86364	3	3	0.3
E. falciformis & E. radiata	100567250|F|0-32	TGCAGCCCCCACATGAGCAATTTGTCCAAGACAGAGATTGTCTTTGATTCATCACCACGCTGGTGGATC	TGCAGCCCCCACATGAGCAATTTGTCCAAGACGCAGATCGTATTTGATTCATCACCACGCTGGTGGATC	SNP	Null Allowed	0.212766	1	5.93023	5.5	5.5	0.5
E. falciformis & E. radiata	100567561|F|0-8	TGCAGCTTTTTCTAGGGTTACATTGTGTTGATACAGTGCCGACAACCAAAAAAATCATTTAAACTAAAA	TGCAGCTTCTTCTAGGGTTACATTGTGTTGATACAGTGCCCACAACCAAAAAAATCATTTAAACTAAAA	ref	Null Allowed	0.255319	1	2	1.94118	2	0.1
E. falciformis & E. radiata	100567707|F|0-24	TGCAGGAGAGAGGGGATGATCCATTAGTTCCAGTTGCAGTCGCAAAGATATGAAAGAAACCCGAAACAA	TGCAGGAGAGAGGGGATGATCCATAAGTTCCAGTTGCAGTCGCAGAGATATGAAAGAAACCCGAAACAA	ref	Null Allowed	0.287234	1	3	2.38	3	0.8
E. falciformis & E. radiata	100569244|F|0-67	TGCAGCTCGACGACAAACAACACAGGACGAAAGACGCCGGTGCATGGTACAGAGAACGCCACGGAGACT	TGCAGCTCGACGACAAATAACACAGGACGAAAGACGCCGCTGAATGGTACAGAGACCGCCGTGGAGAAT	ref	Null Allowed	0.244681	1	4.5	2.89796	4.5	0.2
E. falciformis & E. radiata	100569920|F|0-34	TGCAGAGATGTTGTAGTGCTTACCTTGGAACACTGTGACCAGCTGAGCTGTTATTTCCCATTGATATCT	TGCAGAGATGTTGTAGTGCTTACCTTGGAACACTAAGACTGGCTGAGCTGTTATTTCCCATTGATATCT	ref	Null Allowed	0.244681	1	3	2.66667	3	0.1
E. falciformis & E. radiata	100570158|F|0-28	TGCAGGACAAACATTGTTGAATCAGTTATAAAGGTAATGTCGCACAACTCTGTATTTCAACCAAAACCG	TGCAGGACAAACATTGTCAAATCAGTTAAAAAGGTAATGTCGCACAACTCTGTATTTCAACCAAAACCG	SNP	Null Allowed	0.228723	1	30.02128	4	4	0.1
E. falciformis & E. radiata	100570266|F|0-44	TGCAGTAGAGAGAGAGAGAGAGAGAGAGAGAGAGAGAGGAACAATGCCTACCATCGATTTGGCCTCCGA	TGCAGTAGAGAGAGAGAGAGAGAGAGAGAGAGAGAGAGGAACAAAGCCTACCATCGATTTGACCTCCGA	ref	Null Allowed	0.25	1	14	9.29412	14	0.1
E. falciformis & E. radiata	100570416|F|0-12	TGCAGAAAATGACTGGCAATATGATCTAGTCAAGAAATTCTAAGAGACTAAACCAACCAGCAATCAATC	TGCAGAAAATGAGTGCTAATATGCTCTAGTCAAGAAATTCTAAGAGACTAAACCAACCAGCAATCAATC	SNP	Null Allowed	0.234043	1	9.32075	2.57143	2.57143	0.4
E. falciformis & E. radiata	100570742|F|0-11	TGCAGATGTAGTAAGCCTATTCCACTGAAAACAACATTGGCTTTCACGTCAATCAAAAGATCAATTTTC	TGCAGATATAGCAAGCCTATTCCACTGAAAACAACGTGGGCTTTCATGTCAATCAAAAGATCAATTTTC	SNP	Null Allowed	0.260638	1	20.05085	3	3	0.1
E. falciformis & E. radiata	100571059|F|0-44	TGCAGCGATATCATTCACCCAACAGAGACATCGGCTAGAATTAGTGTAGGATGCGGTTGTGGTGGATCA	TGCAGCGATATCATTCACCCAACAGAGACATCGGCTAGAATTAGCGTAGGACACGGTTGTGGTGGATCA	SNP	Null Allowed	0.398936	1	2.3494	1.88889	1.88889	0.4
E. falciformis & E. radiata	100571122|F|0-12	TGCAGCTAAGGTAAGGCACGTCTTGCATCAGGGCCGACATTACGTACACGCCCTCCAATAAACCTCCGC	TGCAGCTAAGGTCAGGCACGTCTTCCATCAGGGCCGACATTAGGTACACGCCCTCCAATAAATCTCCGC	SNP	Null Allowed	0.255319	1	2.87234	2.7	2.7	0.4
E. falciformis & E. radiata	100571416|F|0-34	TGCAGTAACCCTATGCAGCTTCATCCTAGAAGACGAATTTTAGGGCAAATTACTCACGTCAATTACTCA	TGCAGTAACCCTATGCAGCTTCATCCTAGAAGACAAATTCTAGGGAAAATTACTCACATCAATTACCCA	ref	Null Allowed	0.335106	1	3.5	2.50725	3.5	0.2
E. falciformis & E. radiata	100572797|F|0-19	TGCAGCAACCAGAGGTTGACGAGCCATATTAGGCTGAAACATATGGAACTGTGTCATCTGCAAGTTCTG	TGCAGCAACCAGAGGTTGATGAGCCATATTAGGCTGAAACATGTGGAACTGTGTCATCTGCAAGTTCTG	ref	Null Allowed	0.356383	1	7	5.90244	7	0.1
E. falciformis & E. radiata	100573804|F|0-18	TGCAGTTTCAGGTGCTAAGCTTAGAAAAGTACTAGTTAGAACAAAATAATAAACGCTACTTAAGCATCA	TGCAGTTTCAGGTGCTAATCTTAGAAAAGTACTACTTAGAACAAAATAATAAATGCTACTTAAGCATCA	SNP	Null Allowed	0.223404	1	9	2.5	2.5	0.2
E. falciformis & E. radiata	100586509|F|0-29	TGCAGATCGTACACCCTGTGCTCCTTGAGCGAGATCCGAGATCGGAAGAGCGGTTCAGCAGGAATGCCG	TGCAGGTCGTACACCCGGTGCTCCTTGAGGGAGATCCGAGATCGGAAGAGCGGTTCAGCAGGAATGCCG	ref	Null Allowed	0.606383	1	24	2.52985	24	0.2
E. falciformis & E. radiata	100587382|F|0-7	TGCAGTATGCGAAGAGTTGGGTACAGACCGAGATCGGAAGAGCGGTTCAGCAGGAATGCCGAGACCGAT	TGCAGTAAGCAAAGATTTGGGTACAGACCGAGATCGGAAGAGCGGTTCAGCAGGAATGCCGAGACCGAT	SNP	Null Allowed	0.271277	1	17.35088	12	12	0.1
E. falciformis & E. radiata	100590366|F|0-19	TGCAGAGCTCGGAGTGCCGTCTCAGCGCCTCCTCCAGCCTCGCCGCCTCTCTCCGTGGCCCTGGCAAAC	TGCAGAGCTCGGCGTGCCGGCTCAGCGCCTCCTCCAGCCTCGCCGCCTCTCTCCCCGGCCCTGGCAATC	ref	Null Allowed	0.356383	1	3.3	1.75758	3.3	0.4
E. falciformis & E. radiata	100590500|F|0-48	TGCAGAGTGATCTCGTACAACAGAGACATGCTGTCAGGACACCTTGTAGGAGAAAAAAGTGGGAGGGGA	TGCAGAGTGATCTCGTACAACAGAGACATGCTGTCAGGACACCTTGTAAGAGAAAATAGTGGGAGGGGA	SNP	Null Allowed	0.462766	0.964286	2.37234	2.25	2.25	0.1
E. falciformis & E. radiata	100590665|F|0-8	TGCAGATCTCCTTGTGGAGAGAGAGAGAGAGAGAGAGAGAGAGAGATAGAGGGTTTCCTCTTTTATATT	TGCAGATCACCTTGTGGAGAGAGAGAGAGAGAGAGAGAGAGAGAGAGAGAGGGTTTCCTCTTTTATATT	SNP	Null Allowed	0.287234	1	5.70492	2.5	2.5	0.1
E. falciformis & E. radiata	100590722|F|0-6	TGCAGATGCATCTAAGAGGACACCAAATTACGAGCGTTTAGTCCTAGAATTTATGGTTCAAGTTATTAA	TGCAGACGCATCCAAGAGGACACCAAATTACGAGCGTTTAGTCCTAGAATTAATGGTTTAAGTTATTAA	SNP	Null Allowed	0.452128	1	3.26364	2.5	2.5	0.1
E. falciformis & E. radiata	100590852|F|0-61	TGCAGATTTAGATGTTGAATCTGGTTAAAGTTTCTGATTTCTGGGTTTCTTTATAAATTCTTGATGCAG	TGCAGATTTAGATCTTGAATCTGGTTAAAGTTTCTGATTTCTGGGCTTCTTTATAAATTCTCGATGCAG	SNP	Null Allowed	0.515957	1	7.69355	7.5	7.5	0.1
E. falciformis & E. radiata	100591078|F|0-22	TGCAGCAGAAACCTCACTATATCTGAAGCTCACTAGAAGTAAGCTTCCAATCAATACCGTCCACAAGTA	TGCAGCAGAAACCTCACTATATATGAAGCTCATTAGAAGTAAGCTTCCAATCAATACCGTTCACAAGTA	SNP	Null Allowed	0.553191	0.979167	2.625	2	2	0.6
E. falciformis & E. radiata	100591478|F|0-12	TGCAGCCTAAATGCCGATAAGTTGTTAGGTTATTTGAATTTTCGCATAGAGCTATCAAATTTTTTCTTT	TGCAGCCTAAATACCGATAAGTTGTTAGGTTATTTGAATCTTCGCATAGAGCTATCAAATTTTTTTCTT	ref	Null Allowed	0.234043	1	2	1.91667	2	0.1
E. falciformis & E. radiata	100591594|F|0-60	TGCAGCGCCTCCTTTTGTTCCTACATCGCCACCCAAAAAATTCAATCCGAATGCTCCCAATCACAAACA	TGCAGCGCCTCCTTTTGTTCCTACATCGCCACCCAAAAAATTCAATCCGAATGCTCCCAACCACAAACA	SNP	Null Allowed	0.207447	1	8.72	3.2	3.2	0.3
E. falciformis & E. radiata	100592078|F|0-12	TGCAGCTTGGATTTGATAGAGTCGAGCATCGATTGCGAGCGCGCGCCCGTGGATCGGCATGTGGAGGAG	TGCAGCTTGGATATGATAGAGTCGAGCATTGATTGCGAGCGCGCGCCCGTGGATCGGCATGTGGAGGAG	SNP	Null Allowed	0.56383	1	3.28099	1.85714	1.85714	0.2
E. falciformis & E. radiata	100592741|F|0-5	TGCAGGTGCGGCGGGCACGTGGCGAGCAGGTTGGCGCGGCATCCCACGACGGGGCACACGCCCTTCCCC	TGCAGCTGCGGCGGGCACGTCGCCAGCAGGTTGGCCCGGCAGCCCACGACGGGGCACACGCCCTTCCCC	SNP	Null Allowed	0.244681	1	3.6383	2	2	0.2
E. falciformis & E. radiata	100592853|F|0-25	TGCAGGTTGTCCCCTTACAGCTACTCCGCCTGCAAGCTGCACAGCTACTCCAATTCCATGGGGAGCACC	TGCAGGTTGTCCCCTTACAGCTACTTCGCCTGCAAGCTGCACAGCTACTCCAGCTCCATGGGGAGCACC	SNP	Null Allowed	0.542553	1	4.43802	3.8	3.8	0.3
E. falciformis & E. radiata	100592883|F|0-36	TGCAGTAAAGGCTTGTGCTTTTCCAGCAGAGACAAGTAATCTGCTCCGGTAACTGCTCCGCCACCTAAA	TGCAGTAAAGGCTTGTGCTTTTCCAGCAGAGACAAGCAATCTGCTCCGGTAATTGCTCCACCACCTAAA	SNP	Null Allowed	0.441489	1	25.27059	8.625	8.625	0.4
E. falciformis & E. radiata	100593118|F|0-14	TGCAGTCGCAGACCAGCAAGGAAAAATCTGCGAATCGCCTTTCTCTGGGCAGAGCACGTGAAAGCCATC	TGCAGTCGCAGACCGGCGAGGAAAAATCTGCGAATCGCCTTTCTCTGGGCGGAGCACGCGAAAGCCATC	SNP	Null Allowed	0.228723	1	3.71429	2.77778	2.77778	0.1
E. falciformis & E. radiata	100593129|F|0-12	TGCAGTCGCTCCATCCGAACCACCGGCTTCAGAGGACCGACCCATCGGTAGTTTTCTTCAGGGACTGGT	TGCAGTCGCTCCTTCCGAACCACCGGCTTCAAAGGACCGACCCATCGATAGTTTTCTTGAGGGACTGGT	ref	Null Allowed	0.329787	1	3.4	2.11765	3.4	0.4
E. falciformis & E. radiata	100593184|F|0-13	TGCAGTCTGAGTCTTTGGAACTTCCGTTTTCATGGCCACCATAAGATCATTTCATTCGTTCTCCATTAC	TGCAGTCTCAGTCCTTGGAACTTCCGTTTTCATGGCCGCCATAAGATCATTTCATTCATTCTCCGTTAC	SNP	Null Allowed	0.425532	1	2.89773	1.66667	1.66667	0.1
E. falciformis & E. radiata	100593853|F|0-19	TGCAGAACAACGACTACAGCGCGGGGCGTTGCCCGAGGAATGTTGAAAGCGAAAGTCCACTACAAAAAC	TGCAGAACAACGACTACAGGGCGGGGCGTTGCCCGAGGAATGTTGAAAGCGAAAGTCCACTACAAAAAC	ref	Null Allowed	0.324468	1	3	2.68919	3	0.3
E. falciformis & E. radiata	100593936|F|0-22	TGCAGAAGACTCGATACACCCATTACAAACCGGCATATGGTTTGTTCTTTCAATGGGTGGAGATGGGAC	TGCAGAAGACTCGATACACCCAATACAAACCGGCATATGGCCTGTTCTTTCAATGGGTGGAGATGGGAC	ref	Null Allowed	0.340426	1	2.22222	2.10938	2.22222	0.3
E. falciformis & E. radiata	100593983|F|0-9	TGCAGAAGGCATTGAGTGCTGGCATAACTAGGTGGAGAGATCAGTTCTCGTTGAAACCGCTAACTGGTA	TGCAGAAGGTACTGAGTGCCGGCATAACTAGGTGGAGAGATCAGTTCTCGTTGAAACCGCTGACTGGTA	SNP	Null Allowed	0.303191	1	7.61446	2.33333	2.33333	0.2
E. falciformis & E. radiata	100594101|F|0-6	TGCAGACACACGAGAACCCCATTCCAATAACTCTTTGCTGGTGTCGTCCTTGTGGACGATCACTTCGAT	TGCAGATACGCGAGAACCCCATTCCAATAACTCTTTGCTGGTGTCGTCCTTGTGGACGATCACTTCGAT	SNP	Null Allowed	0.287234	1	7.43939	3.5	3.5	0.2
E. falciformis & E. radiata	100594340|F|0-5	TGCAGAGCGAGCGAGCGAGCGGGAGACGGAGGTTGAAGACGGACACGTGGAGTGCTTTATCGGATAAAC	TGCAGGGCGGGCGGGCGAGCGGGAGACGGAGGTTGAAGACGGACACGTGGAGTGCTTTATCGGATAAAC	SNP	Null Allowed	0.255319	1	33.84746	14.875	14.875	0.4
E. falciformis & E. radiata	100595321|F|0-15	TGCAGCTGCTCCATCTGGCGCCGGATTTGCAGGAGCCGCTCCCTCCGGTGCTGGATTTGTAGGAGCTGC	TGCAGCTGCTCCATCCGGCGCCGGATTTGCAGGAGCTGCTCCATCCGGTGCCGGATTTGCAGGAGCTGC	SNP	Null Allowed	0.239362	1	17.78689	5.66667	5.66667	0.2
E. falciformis & E. radiata	100595506|F|0-57	TGCAGGAGCTTATCCAGAGCTCGCAGTTCGCACCATGGCAAAAATTTGCATAGAAGCAGAGGGCACTCT	TGCAGGAGCTTATCCAGAGCTCGCAGTTCGCACCATGGCAAAAATTTGCATAGAAGCCGAGAGCACTCT	SNP	Null Allowed	0.324468	1	2.97015	2.6	2.6	0.1
E. falciformis & E. radiata	100595599|F|0-16	TGCAGGCAGGGTCTGTAAGGTAAGAACCTGCGTATGATCTTCTTCTAATGGATGCTTGATGGATATTTT	TGCAGGCAGGGTCTGTGAGGTAAGAACCTGCGTATGATCTTTTTCTAATGGATGCTTGATGAATATTTT	SNP	Null Allowed	0.218085	1	3.81132	1.8	1.8	0.1
E. falciformis & E. radiata	100595692|F|0-23	TGCAGGCTCATGTTCTGAAATTGCTGGTATACTTGTGAGGATGAGGGGATGTAAATTTTAACTGGATGG	TGCAGGCTCATGTTCTGAAATTGTTGTTATACTTGTGAGGATGAGGGGATGTAAATTTCAACTGGATGG	SNP	Null Allowed	0.265957	1	2.78571	2.76923	2.76923	0.7
E. falciformis & E. radiata	100595838|F|0-42	TGCAGGTAAGGTAGCTTTGCAAGATCCGATTCATCTACCAAGCGATCTTGGCCGACTTGAGAACCTAGC	TGCAGGTAAGGTAGCTTTGCAAGATCCGATTCATCTACCAAGTGATCTTGGCCGACTTGAGAGCCTAGC	SNP	Null Allowed	0.196809	1	11.9	2	2	0.2
E. falciformis & E. radiata	100597090|F|0-10	TGCAGAGCACAAGTCAATCGATCGCTTTCTCGGACTGTTTTCATGAATTGAGTCGTCGCGAACGAGTCA	TGCAGAGCACGAGTCAATCGATCGCTTTCTCGGACTGTTTTCATGAATTGAGTCGTCGCGAATGTGTCA	ref	Null Allowed	0.340426	1	2.5	2.27143	2.5	0.1
E. falciformis & E. radiata	100597136|F|0-8	TGCAGAGGCGACTCTTCAAACCACACTTGCATGAGGTGCATAAGCGCTACTGCTGAAGATTTGATAATC	TGCAGAGGTGACTCTTCAAACGACACTTGCATTAGGTGCATAAGCGCTACTGCTGTAGATTTGATAATC	SNP	Null Allowed	0.239362	1	3.62162	2.91667	2.91667	0.6
E. falciformis & E. radiata	100597205|F|0-12	TGCAGATATGATTAATTTGTTGTTATCAATGGAAATATGATTAGTGTTGAAACAATTTCAATGTTACTA	TGCAGATATGATGAATTTGTTGTTATCAATGCGAATATGATTAATGTTGAAACAATTTCAATGTTACTA	SNP	Null Allowed	0.425532	1	2.71875	2	2	0.2
E. falciformis & E. radiata	100597475|F|0-53	TGCAGCACCTATAAATTCCACCCTCCTGTCCAACAGTGTACCTTTTCCTCCGCAGAGGCCTCTTCAAGA	TGCAGCACCTATAAATTCCACCCTCCTGTCCAACAGTGTACCTTTTCCTCCGCGGAGGCCTCCTCAAGA	ref	Null Allowed	0.430851	1	2.88889	2.49438	2.88889	0.3
E. falciformis & E. radiata	100598254|F|0-14	TGCAGGCGGATATATAGAGAGAGAGAGAGAGGGGCAGAGGACATGGGGAAGTACATCCGCAAGGCCAAG	TGCAGGCGGATATAGAGATAGAGAGAGAGAGGGGCAGAGGACATGGGGAAGTACATCCGCAAGGCCAAG	ref	Null Allowed	0.228723	1	15.57143	8.28846	15.57143	0.4
E. falciformis & E. radiata	100598472|F|0-13	TGCAGTTTAGGGAAAACAACTGGACCTTCAATGCAGATGCTAATGGTAGGTGGAATGTGAGGTATGACC	TGCAGTTTAGGGAGAACAACTGGACCTTCAATGCAGATGCAAATGGTAGGTGGAATGTGAGGTATGACC	SNP	Null Allowed	0.356383	1	7.98837	3	3	0.1
E. falciformis & E. radiata	100598564|F|0-13	TGCAGTACCTGTTGCTGTATCTGCGGGCGGCAACTGTCTTCTCTTCGTATTTCCCTCTCCACTTCTTTC	TGCAGTACCTGTTACTGTATCTGTGGGGGGCAACTGTCTTCTCTTCGTATTTCCCTCTCCACTTCTTTC	SNP	Null Allowed	0.234043	1	3.16667	1.6	1.6	0.3
E. falciformis & E. radiata	100598626|F|0-13	TGCAGTATAGACAAAGAAGGATCAAGCAAACCATCAACACATGTTACAGTTCCAAGTCATGTAATGATA	TGCAGTATAGACAGAAAAGGATCAAGCAAACCATCAATACATGTTCCAGTTCCAAGTCATGTAATGATA	ref	Null Allowed	0.345745	1	2.5	1.95652	2.5	0.1
E. falciformis & E. radiata	100599312|F|0-18	TGCAGAGATTTAACATCCACTTACTGCGTATATGAGAAAAAGGGTCCGAGATTCTGGGACTGAGTTAAA	TGCAGAGATTTAACATCCGGTTACTGCGTATATAAGAAAAAGGGTCCGAGATTCTGGGACTGAGTTGAA	SNP	Null Allowed	0.526596	1	6.0431	3	3	0.1
E. falciformis & E. radiata	100600163|F|0-50	TGCAGTTAAGAATTTTGGGGAAAATGGGGTTGACAATTTGAAGATGACCTCAAAATAAATGAGGGGCTC	TGCAGTTAAGAATTTTTGGGAAAATGGGGTGGACAATTTGAAGATGACCTAAAAATAGATGAGGGGCTC	SNP	Null Allowed	0.329787	1	2.2	2	2	0.3
E. falciformis & E. radiata	100600287|F|0-28	TGCAGGTACTCTCTCTCTCTCTCTCTCTATGCATCTTCGGTTTCTCAGTCGCGTCTGCTGGTGAAGAAC	TGCAGGTACTCTCTCTCTCTCTCTCTCTCTGCATCTTCCGTTTCTCAGTCGCGTCTGCTGGTGAAGAAC	SNP	Null Allowed	0.287234	1	7.56667	1.75	1.75	0.1
E. falciformis & E. radiata	100600363|F|0-67	TGCAGAAGCGAAGGTGGTTCGATCCTGGGCGCGTGTCATGTCTGGCTGGGCCAAAAAGCATTTGTGCTT	TGCAGAAGCGAAGGTGGTTCGATCCTGGGTGCGTGTCATGTCTGGCTGGGCCAAAAAGCATTTGTGCGT	ref	Null Allowed	0.356383	1	16	6.17105	16	0.1
E. falciformis & E. radiata	100601235|F|0-23	TGCAGATAGCTGCCGTATTTTCAGAAGAGACCTATTGCATTCATCATATATCTCGAAAGGGACGGTGGA	TGCAGATAGCTGCCGTATTGTCAAGAGAGACCTATTGCATTCATCAGATATCTCGAAAGGGACGGTGCA	SNP	Null Allowed	0.335106	1	4.46875	3.25	3.25	0.2
E. falciformis & E. radiata	100601511|F|0-64	TGCAGCTACATATTAATGTCCTAAAGAAAAAAAACGTGCTTTTAAACCCCATGAGTACCAACTAAACCG	TGCAGCTACATATTAATGTCCTAAAGAAAAAAAACGTGCTTTTAAAACCCATGAGTACCAACTACACCG	ref	Null Allowed	0.308511	1	3.25	2.95385	3.25	0.4
E. falciformis & E. radiata	100602546|F|0-6	TGCAGAAGAGTGTAATATACTTTTCTGTGCAGTTAACATTGAGGAGGCAATTGAAATTTCGGAACTTGT	TGCAGAGAAGTGTAATATACTTTTCTGTGCAGTTAACATTGAGGAGGCAATTGAAATTTCGGAACTTTG	SNP	Null Allowed	0.367021	1	3.85507	2.625	2.625	0.4
E. falciformis & E. radiata	100602619|F|0-11	TGCAGCGTCGAGCAAGCTGACCCCTGCTGACAGATTAACGTACAGTGGCCATTCATTTCAAGCCAACTC	TGCAGCGTCGATCAAGCTGAACCCTGCGGACAGATTAACGTACAGTGGCCATTCATTTCAAGCCAACTT	SNP	Null Allowed	0.234043	1	5.71698	2.33333	2.33333	0.2
E. falciformis & E. radiata	100613653|F|0-17	TGCAGAAAGTGGGGTCGGTCCTGTATGATGTAGCCGAGATCGGAAGAGCGGTTCAGCAGGAATGCCGAG	TGCAGAAAGTGGGGTCGATCCTATATGATGTAACCGAGATCGGAAGAGCGGTTCAGCAGGAATGCCGAG	SNP	Null Allowed	0.643617	1	9.36806	3.8	3.8	0.4
E. falciformis & E. radiata	100614748|F|0-41	TGCAGAGATCACCGGAGCAAGCTGGCTGGAGCAGCAAAGGCCCCGAGATCGGAAGAGCGGTTCAGCAGG	TGCAGAGATCACCGGAGCAAGCTGGCAGGAGCAGCGAAGGCTCCGAGATCGGAAGAGCGGTTCAGCAGG	SNP	Null Allowed	0.170213	1	10.26087	5.5	5.5	0.1
E. falciformis & E. radiata	100614988|F|0-6	TGCAGGCAAGGGTTCACCAACGCGTAAGCCCTAGGCGGCCACATGAACATACGCCGAGATCGGAAGAGC	TGCAGGTAAGGGTTCACCAACGCGCAAGCCCTAGGCAGCCACATGAACATACGCCGAGATCGGAAGAGC	SNP	Strict	0.223404	1	52.54054	16.21053	16.21053	1
E. falciformis & E. radiata	100615220|F|0-16	TGCAGCAAAGAAGGACGTAGATAATCCATCGAAAGTACCGAGATCGGAAGAGCGGTTCAGCAGGAATGC	TGCAGCAAAGAAGGACATAGATAATCCATCCAAAGCACCGAGATCGGAAGAGCGGTTCAGCAGGAATGC	SNP	Null Allowed	0.510638	1	46.86364	24.66667	24.66667	0.1
E. falciformis & E. radiata	100618227|F|0-16	TGCAGAAGACGCAGTCTGGAGCTCTCGGTAAGTCGTCGCCTTTTTTGGGGGGTTTCTTTTTCTCGGGTT	TGCAGAAGACGCAGTCCGGAGCTCTCGGTAACTCGTCGCGTTTTTTGGGGGGTTTCTTTTTCTCGGGTT	ref	Null Allowed	0.414894	1	3	2.01149	3	0.1
E. falciformis & E. radiata	100618232|F|0-16	TGCAGAAGAGAAATTTTTGTATAAAAAAAAAAAAAGTTGTAGGGATTTTACTTTTTTGGTAACTGTCAA	TGCAGAAGAGAAATTTCTGTATAAACAAAAAAAAAGTTGTTGGGATTTTATTTTTTTGGTAACTGTCAA	SNP	Null Allowed	0.292553	1	6.69355	2.875	2.875	0.4
E. falciformis & E. radiata	100619185|F|0-41	TGCAGATGTTTCACCTTTCAAGTGATGCAGATCTTGTTTGAATGTGCGCTAGCTCCGTTATCTCTTCTC	TGCAGATGTTTCACCTTTCAAGTGATGCAAATCTTGTTTGACTATGTGCTAGCTCTGTTATCTCTTCTC	SNP	Null Allowed	0.526596	1	8.23276	6.5	6.5	0.2
E. falciformis & E. radiata	100619323|F|0-10	TGCAGCAAAGCTCCTTTTACCGCAGACACGGAAAGAGAGAGGGGGGGCATGAGAATCACCATGGACAAC	TGCAGCAAAGTTCCTTTTACCGCAGACACGGAAAGAGAGAGGAGGGGCATGAGAATCACCATGGACAAC	SNP	Null Allowed	0.505319	1	40.89655	19.7	19.7	0.6
E. falciformis & E. radiata	100619539|F|0-51	TGCAGCAGCTAGACAATAAAAAAGAAAAATCTAAAACTAATAGCTTCTGATGACTCGTCATGATCTTTT	TGCAGCAGCTAGACAATAAAAAAGAAAAATCTAAAACTAATAGCTTCTGACAGCTTGTCATGATCTTTT	SNP	Null Allowed	0.462766	1	3.89815	2.375	2.375	0.4
E. falciformis & E. radiata	100620593|F|0-29	TGCAGGACTCAGCTGGGGAAGGGAGGGAGCGCAAAATGGTTTGCTGTGGTGCAGGTTCTTTGATAAGCA	TGCAGGACTCAGCTGGGGAAGGGAGGGAGAGCAAAATGGTCTGCTGTGGTGCAGGTCCTATGATAAGCA	SNP	Null Allowed	0.404255	1	2.62963	1.6	1.6	0.1
E. falciformis & E. radiata	100620856|F|0-16	TGCAGGCTCTTGGAATGCCTCACAAGCCGCCGCATCTGGTCCAAATTCGGCGACATGTGCTTGATGACG	TGCAGGCTCTTGGAATACCTCACAAGCCGCCGCATCAGGTTCAAATTCGGCGACATGTGCTTGATGACG	SNP	Null Allowed	0.547872	1	25.75207	6	6	0.2
E. falciformis & E. radiata	100621460|F|0-12	TGCAGTCCCCAGCTTGTGTGGCTTCAATTCTTGCATTCCTCTCAATACCCACCTCCATCTTTGTCCGCT	TGCAGTCCCCAGTTTGTGTGGCTTCAATTCTTGCATTCCTCTCAGTACCCACCTCCATCTTTGTCCGCT	SNP	Null Allowed	0.574468	1	6	2.6	2.6	0.1
E. falciformis & E. radiata	100621791|F|0-28	TGCAGTGTAATTCATGAAACTGTCCATTAGTTACCCATTGTTAAATTTCGCATCTTAAAGTGCTTAATC	TGCAGTGTAATTCATGAAACTCTCCGTTGGTTACCCATTGTTAAATTTCGCATCTCCAAGTGCTTAATC	ref	Null Allowed	0.569149	1	15.14286	2.73554	15.14286	0.6
E. falciformis & E. radiata	100621825|F|0-24	TGCAGTGTGCCCAAAATAGCCACAGGAAACATTCCACCTTGACCATGCAATAAGTTCCTACAATGAGCG	TGCAGTGTGCCCAAAATAGCCACATGAAACATTCCACCTCGACCATGCAATAAGTTCCTACAATGAGCT	SNP	Null Allowed	0.56383	1	36.2437	13.16667	13.16667	0.3
E. falciformis & E. radiata	100621855|F|0-5	TGCAGTTAACTTTTGTTAAAACGTCATGAGATTTACCTAACAAAGCTGTCATTTTTGTTTCAAAAACGT	TGCAGCTAACTTTTGTTAAAACGTCATGAAATTTACCTAACAAAACTGTCATTTTAGTTTCAAAAACGT	SNP	Null Allowed	0.308511	1	2.59375	2	2	0.1
E. falciformis & E. radiata	100622405|F|0-25	TGCAGAAGAAACGAAGAGAAAGAAGGAGAAAAGGAAGCCGAGAGGAAGAGGTTTCGGTTTACGCACACT	TGCAGAAGAAACGAAGAGAAAGAAGAAGAAAAGGAAACCGAGAGGAAGCGGTTTCGGTTTACGCACACT	SNP	Null Allowed	0.265957	1	23.7541	18.5	18.5	0.1
E. falciformis & E. radiata	100622648|F|0-12	TGCAGACGAGCACTGTCCGTTGAGCACATTCCAGCACACCTTATACACCGCTAGCCGGGCACGGGGAGC	TGCAGACGAGCAATGTCCGTTGAGCACGTTCCAGCACACCTTGTACACCGCTAGCCGGGCACGGGGAGC	SNP	Null Allowed	0.494681	1	2.25714	2	2	0.2
E. falciformis & E. radiata	100623339|F|0-49	TGCAGCAATGAGACATATAGATTGTTTCAATTGGATAAAAAACAAGGGGAGCTTTCATATTTTGTTGCA	TGCAGCAATGAGACATATAGTTTGTTTCAATTGGATAAAAAACAAGGGGGGCTTTTATATTTTGTTGCA	SNP	Null Allowed	0.319149	1	5.70149	2.5	2.5	0.2
E. falciformis & E. radiata	100623354|F|0-37	TGCAGCACAACCCCACAAACAAATGCTAACAAAATGCCATACTTTGACGCAGGCTTCAATCTGACCAAA	TGCAGCACAACCCCACAAACAATTGCTAACAAAATGCTATACTTCAACGCAGGCTTCGATCTGACCAAA	ref	Null Allowed	0.425532	1	6	3.625	6	0.1
E. falciformis & E. radiata	100623506|F|0-10	TGCAGCATCTTCACCTCAGAGGGCAGACGGTCATAACAGATGGGTTCTTTCAGTAGCCACCGAGATCGG	TGCAGCATCTCCACCTCAGAGGGCAGATGGTCATAACAGATGGGTCCTTTCTGTAGCCACCGAGATCGG	SNP	Null Allowed	0.473404	1	4.96809	1.66667	1.66667	0.2
E. falciformis & E. radiata	100624376|F|0-18	TGCAGGTCCGCTCGAAGACCCCTGCTGTGCCAGCTGCCCTTGCAGGCCTGATCCGCGACCGCCAGCTCC	TGCAGGTCCGCGCGAAGAACCCTGCCGTGCCATATGCCCTTGCCGGCCTGATCCGCGACCGCCAGCTCC	SNP	Null Allowed	0.244681	1	4.5283	4	4	0.2
E. falciformis & E. radiata	100624596|F|0-11	TGCAGCATTGTCAAGTTCACATGGCTTTAAAATATAGGTTGCTTGATGGTTAAGTTAATAACGTTCTTA	TGCAGCATTGTTAAGTTCACACAGCTTGAAAATATATGTTGCTTGATGGTTAAGTTAATAACGTTCTTA	SNP	Null Allowed	0.276596	1	5.05455	1.75	1.75	0.2
E. falciformis & E. radiata	100625392|F|0-60	TGCAGAGGAAAGAAAAGTTATTGAAACTCCGAAGAGAGAAAGAAAAGCAGAGAAAAAACGTATTCTTCA	TGCAGAGGAAAGAAAAGTTGTTGAAACTCGGAAGAGAGAAAGAAAAGCAGAGAAAAAATGAGTTCTTCA	SNP	Null Allowed	0.223404	1	6.72881	4	4	0.1
E. falciformis & E. radiata	100625489|F|0-62	TGCAGATATTTCACTTGAATGATGAATTTACCTGTATCACTTGCAGGAGCTGCATCTGATACACTGGCA	TGCAGATATTTCACTTGAATGATGTATTTACCAGTATCACTTGCAGGAGCTGCATCTGATACGCTGGCA	SNP	Null Allowed	0.601064	1	8.21642	1.66667	1.66667	0.2
E. falciformis & E. radiata	100626138|F|0-18	TGCAGCTGCAAAGAGCTATATTCATGACTTCTGCGTCTTCATTTCGTAGCCAATGGGTCAGGATATGTA	TGCAGCTGCAAAGAGCTACATTCATGACTTCTACGTCTTTATTTCGCAGCCAATGGGTCGGGATATGTA	ref	Null Allowed	0.276596	1	2.13333	1.95349	2.13333	0.6
E. falciformis & E. radiata	100626167|F|0-34	TGCAGCTTTAAGACTTTCTAATCAGAAACTAACCATCTTTTACATAAAATTCGAGTCCTTCTTCCGAGA	TGCAGCTGTAAGACTTTCTAATCAGAAACTAACCGACTTTTACATAAAATTCGAGTCCTTCTTCCGAGA	SNP	Null Allowed	0.175532	1	30.31915	5	5	0.1
E. falciformis & E. radiata	100626187|F|0-16	TGCAGCTTCCCGGACGACGTTTTGGGCACGCTCCCGTTCTTCACCAGAACCACCAGCCCGACTTCGACC	TGCAGCTTCCCGGACGTCGTTTTGGGTACGCTCCCGTTCTTCACCAGAACCATCAGCCCGACTTCGACC	ref	Null Allowed	0.255319	1	2.35714	2.34884	2.35714	0.5
E. falciformis & E. radiata	100626251|F|0-21	TGCAGGAACTGCATTGGGGGTGTCAGGAACTCCGGCAGGAGATCCGGCGGGCGAAGCAACTGCAAATAA	TGCAGGAACTGCATTGGGGGTATTAGGAGTTCCGGCAGGAGATCCGGCGGGCGAAGCAACTGCAAATAA	ref	Null Allowed	0.218085	1	3.625	3.04167	3.625	0.3
E. falciformis & E. radiata	100626404|F|0-7	TGCAGGCTGCCTCTCCTCCTCCAACCTCCTCAGTCCTGCTGCTGCTGCTGCTTCTTCTCTCTCTTGCTG	TGCAGGCCGCCTCTCCTCCTCCAACCTCCTCAGTCCTGCTGCTGCTGCTGCTTCTTCTCTCTCTTGCTG	SNP	Null Allowed	0.303191	1	5.32258	2.25	2.25	0.4
E. falciformis & E. radiata	100626405|F|0-21	TGCAGGCCGCCTCTCCTCCTCCAACCTCCTCAGTCCTGCTGCTGCTGCTGCTTCTTCTCTCTCTTGCTG	TGCAGGCCGCCTCTCCTCCTCAAACCTCCTCAGTCCTGCTGCTGCTGCTGCTTCTTGTCTCTCTTGCTG	SNP	Null Allowed	0.303191	1	5.25	2	2	0.4
E. falciformis & E. radiata	100626429|F|0-27	TGCAGGGAGCTGGATGCGGCCATGGTAAATACCACCTTCGAATTCACTGTCGCGTGGTCCCCTGATAGC	TGCAGGGAGCTGGATGCGGCCATGGTAGATACCACCTTCGAATTCACTGTCGCGCGGTCCCCTGATAGC	SNP	Null Allowed	0.223404	1	4.33962	2	2	0.1
E. falciformis & E. radiata	100626769|F|0-7	TGCAGTCTTCTTCAATCTCCTCAATCTTCTCTGTGTTTCTTGAACCTCTTTTAGCCTCTTTTTTTTTTT	TGCAGTCGTCTTGAATCTCCTCAATCTTCTCTGTTTTTCTTGAACCTCTTTTAGCCTTTTTTTATTTTT	ref	Null Allowed	0.409574	1	2.41667	2.3	2.41667	0.4
E. falciformis & E. radiata	100626822|F|0-9	TGCAGTGATTATTCACCATGCAGGATACACATTCACTTGACTCTATCAAAGCATGTCTTACCTTCACAT	TGCAGTGATCATTCACCATGCAGGATACACATTCACTTGACTTTATCAAAGCATGTCTTACCTTCACAT	ref	Null Allowed	0.234043	1	2.33333	2.25	2.33333	0.1
E. falciformis & E. radiata	100627077|F|0-5	TGCAGGGGGACGGGCGAAGCAGAGTGAGGGGCGTCGGATGCTGGTGCAGGCGCGGCAGAGGTGGTACGG	TGCAGAGGGACGGGCGAAGCAGAGTGAGGGGCATCGGATGCTGGTGCAGGCGCGGCAGAGGTGGCGCGG	SNP	Null Allowed	0.265957	1	6.63158	3.33333	3.33333	0.1
E. falciformis & E. radiata	100627268|F|0-50	TGCAGACATTTGCTGCACGGAATTCTCTTCATGATCTCAACTTGTAATCTCCATCAAAAAATTTTGATT	TGCAGACATTTGCTGCACGGAATTCTCTTCATGATCTCAACTTGCAATCTACGTCAAAAAATTTTGATT	SNP	Null Allowed	0.319149	1	3.55224	3	3	0.2
E. falciformis & E. radiata	100628052|F|0-20	TGCAGTTATCCAATGGCTTCTGGTAAAGTACGTTTAATCTGTTTCCCGAACTCAGAAAATATGAATAGG	TGCAGTTATCCAATGGCTTCAGGTAAAGTACGTTTAATCTGTTTCCTGAACTCAGAAAATATAAATAGG	SNP	Null Allowed	0.281915	1	3.66667	3.5	3.5	0.2
E. falciformis & E. radiata	100628078|F|0-43	TGCAGATGATCATGTCCAAGCAGGAGAGGAGGTGAAAGTTGGAAAGTCTCGATAGTCACTGACCATAAC	TGCAGCTCATCATGTCCAAGCAGGAGAGGGGGTGAAAGTTGGAGAGTCTCGATAGTCACTGACTATAAC	SNP	Null Allowed	0.276596	1	5.88	4	4	0.1
E. falciformis & E. radiata	100628459|F|0-35	TGCAGTGATACTGGCTAATTAACTAAAAGGCCATATGACAGATTGGAACTCACTTGCAGCACTCCTAAG	TGCAGTGATACTGGCTAATTAACTAAAAGGCCATACGGCAGATTGGAACTCACTTCCAGCGCTCCTAAA	SNP	Null Allowed	0.297872	1	8.01389	3.75	3.75	0.1
E. falciformis & E. radiata	100629479|F|0-26	TGCAGTGCATGGGCTCCCTGTCGAGCGACGAGCTGAGGGCTGACGGCGACGGCGGCGCCGCGGAGGTCG	TGCAGTGCATGGGCTCCCTGTCGAGCAACGAGCTGAGGGCCGACGGCGACGGCGGCGCCGCGGAGGTCG	SNP	Strict	0.239362	1	11.975	9.70588	9.70588	1
E. falciformis & E. radiata	100629717|F|0-34	TGCAGATCTTCAGGCAAAGATATTTGAACCCACGCCAGAAGGTGCTCGTAAGGTGGTCCTTACGACAAA	TGCAGATCTTCAGGCAAAGATATTTGAACCCACGTCAGAAGGTGCTCATAAGGTGGTCCTTACGACAAA	SNP	Null Allowed	0.244681	1	17.7	5.5	5.5	0.1
E. falciformis & E. radiata	100632480|F|0-8	TGCAGCTACTCGACCTGCACTTCGAAAGAAGATTGAAACAAGATATCCAAAAGACGATATAAACGAGCT	TGCAGCTAATTGACCTGCACTTCGAAAGAAGATTGAAACAAGACATCCCAAAGACGATAAAAACGAGCT	SNP	Null Allowed	0.202128	1	18.04762	4.875	4.875	0.5
E. falciformis & E. radiata	100640116|F|0-29	TGCAGCGTGGCCTCGGTGGCGCGGTCGAAGGCATTCGCGAAGTCGTTGTCCGAGATCGGAAGAGCGGTT	TGCAGCGTGGCCTCGGTGGCGCGGTCGAATGCATTCGCGAAGTCGTTCTCCGAGATCGGAAGAGCGGTT	SNP	Null Allowed	0.888298	0.964286	72.44601	9.42857	9.42857	0.1
E. falciformis & E. radiata	100640788|F|0-17	TGCAGAGACATAGTGCTCTAAAAAAAAAAAAATGCAATTAACAATGACGCCGAGATCGGAAGAGCGGTT	TGCAGAGACATAGTGCTTCAAAAAAAAAAAAATGCAATTAACAATGATGCCGAGATCGGAAGAGCGGTT	ref	Null Allowed	0.212766	1	8.5	6.48889	8.5	0.2
E. falciformis & E. radiata	100643348|F|0-16	TGCAGCGAGCGAAAAGCGACGAACCATGCTGTGGTAAGCTTGGATCTGCCGAGATCGGAAGAGCGGTTC	TGCAGCGAGCGAAAAGTGACGAACCATGTTGTGGCAAGCTTGGATCTGCCGAGATCGGAAGAGCGGTTC	SNP	Null Allowed	0.207447	1	44.14545	20.71429	20.71429	0.2
E. falciformis & E. radiata	100643440|F|0-24	TGCAGAAAATAAGAGAAAACCTCCGCTGACAAGCATCATAGCTGCTTCTTCTGGTGCAATGAAAGCAGA	TGCAGAAAATAAGAGAAGACCTCCCCTGACAAGCATCATAGCTGGTTCTTCTGGTGCAATGAAAGCGGA	SNP	Null Allowed	0.590426	1	7.43651	2	2	0.3
E. falciformis & E. radiata	100643659|F|0-9	TGCAGAACCAGGAAAATATAGAGAAGAAAAGGAAGAGAAAGACAGTCGGTAAAATGAAGAGGAGAAAAG	TGCAGAACTGGGCAAATATAGAGAAGAAAAGGAAGAGAAAGACAGTCGGTAAAATGAAGAGGAGAAAAG	SNP	Null Allowed	0.43617	0.975	6.35922	1.75	1.75	0.1
E. falciformis & E. radiata	100643683|F|0-18	TGCAGAACTCCAGCCGATGCTCTCATCATCATCATCATCATCATCACCGAAACTTTTCCCTTCGCGAAG	TGCAGAACTCCAGCCGATTCTCTCATCATCATCATCATCATCACTGCCGAAACTTTTCACTTCGCAAAG	SNP	Null Allowed	0.297872	1	13.66102	11.33333	11.33333	0.1
E. falciformis & E. radiata	100643821|F|0-43	TGCAGAAGGCAATCTTCTGGGTGGAGATGAAGAGGAGGCCAGCGATTGGGCCAGCAGAGGTTGACAAGT	TGCAGAAGGCAATCTTCTGGGTGGAGATGAAGAGGAGGCCAGCAATTGGACCAGCAGTGGTTGACAAGT	SNP	Null Allowed	0.574468	1	5.85106	2	2	0.1
E. falciformis & E. radiata	100643837|F|0-42	TGCAGAAGGTTAGCTTCATCTAAATCTAATAAGTATGTACTTTCTTACCTTTCGTCGGAGAATTTTATT	TGCAGAAGGTTAGCTTCATCTAAATCTAATAAGTATGTGCTTCCGTACCTTTCGTCGGAGAATTTTATT	SNP	Null Allowed	0.297872	1	7.03704	4.5	4.5	0.2
E. falciformis & E. radiata	100643837|F|0-8	TGCAGAAGGTTAGCTTCATCTAAATCTAATAAGTATGTACTTTCTTACCTTTCGTCGGAGAATTTTATT	TGCAGAAGTTTAGCTTCATCTAAATCTAATAAGTATGTGCTTTCGTACCTTTCGTCGGAGAATTTTATT	SNP	Null Allowed	0.297872	1	7.03704	4.5	4.5	0.2
E. falciformis & E. radiata	100645283|F|0-20	TGCAGCAGTTCAGCTATAGGTAGTACTTTGAAATAAAAGAGTTCATCATGAAGGGTAAGCATTTTTGTT	TGCAGCAGTTCAGCTATAGGCAGTACTTTGAAATAAAAGAGTTCATCATGCAGGGCAAGCATTTTTGTT	SNP	Null Allowed	0.765957	1	7.6738	5	5	0.1
E. falciformis & E. radiata	100645283|F|0-38	TGCAGCAGTTCAGCTATAGGTAGTACTTTGAAATAAAAGAGTTCATCATGAAGGGTAAGCATTTTTGTT	TGCAGCAGTTCAGCTATAGGTAGTACTTTGAAATAAAAAAGTTCATCATGCAGGGCAAGCATTTTTGTT	SNP	Null Allowed	0.765957	1	7.6738	5	5	0.7
E. falciformis & E. radiata	100645760|F|0-6	TGCAGCGGTGGCAGCGACATCGGCTGCTGGACGTGAAGATAGAGTGGTTAACGAATTGAACTTCTTCGC	TGCAGCAGCGGCAGCGGCATCGGCTGCCGGACGCGAAGATAGAGTGGTTAACGAGTTGAACTTCTTCGC	SNP	Null Allowed	0.62234	1	9.31343	3	3	0.2
E. falciformis & E. radiata	100646322|F|0-13	TGCAGGAGAGCTTAGTTCCGGATCTGGCCCCTGATCGCGCCGCCCCTTTCCACTCCGTCGGGTCCGCCG	TGCAGGAGAGCTTGGTTCCGGATCTGGCCCCTGATCGCGCCGCCCCTTTCTACTCCGTAGGATCCGCCG	SNP	Null Allowed	0.638298	1	9.81208	3	3	0.1
E. falciformis & E. radiata	100646662|F|0-55	TGCAGGGAACGGCTATTGGAAGAAAAAAAAAACTTATTTAAAAGCAGTAGCACTCGATCTGGATGTGTT	TGCAGGGAACGGCTATTGGAAGAAAAAAAAACCTTATTTAAAAGCAGTAGTACTCAATCTGGATGTGTT	SNP	Null Allowed	0.452128	1	7.39583	2.5	2.5	0.2
E. falciformis & E. radiata	100646830|F|0-30	TGCAGGTCAAAGTACTTCAAGGATTATGAAGAACATACCTTGATGATAAGATATTTTCGTTTCTATGTT	TGCAGGTCAAAGTACTTCAAGGATTATGAACAACATACCTTGATGAAAAGATATTTTCGTTTCTATGTT	SNP	Null Allowed	0.425532	1	8.93878	8.5	8.5	0.2
E. falciformis & E. radiata	100647391|F|0-13	TGCAGTCGCACATATCCTGATGGAAGATGCGACGTAACAAATCGCATTCACTCCACGTCGAGAGGGAAG	TGCAGTCGCACATTTCCCGATGCAAGATGCGACGTAACAAATCGCATTCACTCCACGTCGAGAGAGAAG	SNP	Null Allowed	0.510638	0.973684	2.13913	2	2	0.3
E. falciformis & E. radiata	100647554|F|0-47	TGCAGTGGAGGTGGCGATAGATTAGCTTGTGCCTGGCCCGGGAATTGTTGCTCGGCAATCTTCCGCAAG	TGCAGTGGAGGTGGCGATAGATTAGCTTGTGCCTGGCCCGGGAATTGCTGCTCGGCAATCTTCTGCAAG	SNP	Null Allowed	0.75	1	5.35754	3	3	0.1
E. falciformis & E. radiata	100647619|F|0-38	TGCAGTGTAACTGTCTATTTCTTGTGATGTGCTTGTGTGAACACATTTCCTTATTCTAGGAGCATGTCA	TGCAGTGTAAATGTCTATTTCTTGTGATGTGCTTGTGTTAACACATTTTCTTATTCTAGGAGCATGTCA	SNP	Null Allowed	0.308511	1	22.5	2.25	2.25	0.1
E. falciformis & E. radiata	100648135|F|0-22	TGCAGAACTTCGGCTATGGAGAGGATCAGGAGGTGAGAGAACCAAATATAGGAGGAGTGAAGGAAGCCC	TGCAGAACTTCGGCTATGGAGAAGATCAGGAGGTGAGAGAACCAGATATAGGAGGAGTGAAGGAAGCCC	SNP	Null Allowed	0.180851	1	9.26087	2.33333	2.33333	0.2
E. falciformis & E. radiata	100649510|F|0-54	TGCAGCTGCACCTTGCAACTCCTTGTGAATCTCGTTGTCCCAAACACGTGCCTCAGTCTCCCTCTACAA	TGCAGCTGCACCTTGCAACTCCTTGTGAATCTCGTTGTCCCAAACACGTGCCTCGGCCTCCCTCTACGA	SNP	Null Allowed	0.287234	1	12.82353	6.5	6.5	0.2
E. falciformis & E. radiata	100649645|F|0-39	TGCAGGAAGTCTATTGGATTCAGTTGACTATGTATGTGTCCGTATGCTCTTTCACGTTCAATAATTAGA	TGCAGGAAGTCTATTGGATTCAGTTGACTATGTATGTGTGCATATGCTCTTTCACGTTCAATAATTGGA	SNP	Null Allowed	0.218085	1	43.5	6.875	6.875	0.2
E. falciformis & E. radiata	100649721|F|0-8	TGCAGGAGCTCCCGATGTCTGGTAATGGATTATGCAGTGCAGGGTGATACATAACATCACATTGCTAGC	TGCAGGAGTTCCCAATGTCTGGTAATGGATTATGCCATGCAGGGTGATACATAACATCACATTGCTAGC	SNP	Null Allowed	0.606383	1	3.8	2	2	0.1
E. falciformis & E. radiata	100649786|F|0-22	TGCAGGCGAGCGTATAGAGGAGGTGATAAAGAGAGTGCCGCCAATTGATCCAGAGAACATGGAGGGGCA	TGCAGGCGAGCGTATAGAGGAGATGATGAAGAGAGTGCCGCCAATTGATCCAGAGAACATGGAGGGGCA	SNP	Null Allowed	0.648936	1	9.19424	3.52941	3.52941	0.3
E. falciformis & E. radiata	100650108|F|0-17	TGCAGGTGTCGCTGTACTTACAAACGGACAGCAAACATCGATCTGCTCCTAACGATATAATCCGGAAAA	TGCAGGTGTCGCTGTACATACAAACGGACAGCAAATATCGATCTGCTCCTAACGAAAAAATCCGGAAAA	SNP	Null Allowed	0.212766	1	7.73585	1.83333	1.83333	0.3
E. falciformis & E. radiata	100650332|F|0-32	TGCAGTCAGAGGTCGAACATAAAGATGGAAAAGATTCTAACCCTGCGCCCTGAATTTTCCAAGCAGACC	TGCAGTCAGAGGTCGAACATAAAGATGGAAAAAATTCTAAACCTGCGCCCTGAATTTTCCAAGCAGACC	SNP	Null Allowed	0.595745	1	2.69672	2.08333	2.08333	0.4
E. falciformis & E. radiata	100650366|F|0-18	TGCAGTCGAGGACCTCCAAGCTGAGACAATGAAACTCCTGGAAAAAGAAAAGAAGAAAGAAGGAAGCCG	TGCAGTCGAGGACCTCCAGGCTGAGACAACAAAACTCCTGGAAAAAGAAAAGAAGAAAGAAGGCAGCCG	SNP	Null Allowed	0.25	1	35.5	19.125	19.125	0.5
E. falciformis & E. radiata	100650559|F|0-7	TGCAGTGTGTGCGAGAAGAACTAAGAATGGAAACCGTGACTAAGATTTATCCTCAACTTCTCTAACCCT	TGCAGTGCGTGCAAGAAGAAATAAGAATAGAAACCGTGACTAAGATTCATCCTCAACTTCTCTAACCCT	SNP	Null Allowed	0.473404	1	20.50467	1.8	1.8	0.1
E. falciformis & E. radiata	100650615|F|0-5	TGCAGTTAGGGTATTGTTCCTTCCTCAACAGTTCACACTGTCAATTTGTCCTCTTTATTCCTCTCACAC	TGCAGCTAGGGTATTGTTCCTTCCTCAACAGTTCACACTGTCAATTTGTCCTCTTTATTTTTCTCACAC	SNP	Null Allowed	0.218085	1	22.51923	6.875	6.875	0.5
E. falciformis & E. radiata	100650829|F|0-36	TGCAGAAAGGGTAAGATCGACAGCGACAAAAAAACCCCTGAAGCAAGAACTCGAATTCAATAGCGAAAT	TGCAGAAACGGTAAGATCGACAGCGACAAAAAAACCACTGAAGCAAGAACTCGAATTCAAAAGCGAAAT	SNP	Null Allowed	0.191489	1	9.42857	7.75	7.75	0.2
E. falciformis & E. radiata	100651101|F|0-6	TGCAGACTGGACTTACCTACGTTGTTAACAATCTTGTGTGCGTGTGACTTGGTAGATGGCGATTAGCGT	TGCAGAATGGACTTGCCTACGTTGTTAACAATCTTGTGTGCGCGTGACTTGGTTGATGACGATTGGCGT	SNP	Null Allowed	0.18617	1	7.35417	2	2	0.2
E. falciformis & E. radiata	100651441|F|0-11	TGCAGCAACAGCAGGTATACGACAGTACTTTTAGGTGGAATTGCTAATGGTATTTACCTTCAAAACTCT	TGCAGCAACAGTAGGTATAAGACTGTAGTTTTAGGTGGAATAGCTAATGGTATTTACCTTCAAAACTCT	SNP	Null Allowed	0.601064	1	5.68182	2	2	0.1
E. falciformis & E. radiata	100651650|F|0-20	TGCAGCCATAAATCTTTCATTGACTCTTGCCAATCCCATAAACTAGTCAGCCTCGCCAGTTTTTCGTCT	TGCAGCCATAAATCTTTCATCGACTCTTGCCAATCCCATAACCTAGTCAGCCTCGCCAGTTTTTCATCT	ref	Null Allowed	0.478723	1	7	4.79091	7	0.1
E. falciformis & E. radiata	100653480|F|0-35	TGCAGTAAACGATATTTCGGACTTCTTCTTCTTATCTCTCTCTCTCTCTCTATAAGTCGCACGTCGTCT	TGCAGTAAACGATATTTCGGACTTCTTCTTCTTCTTCTTCTCTCTCTCTCTATAAGTCGCTCGTCGTCT	SNP	Null Allowed	0.446809	1	13.33333	3	3	0.1
E. falciformis & E. radiata	100653844|F|0-36	TGCAGCACCCTCCTCTTCTCTTTTTTCTCACTGGATGAAGACCAAAAATCCAGATAAACATTTTTTGGT	TGCAGTACCCTCCTCTTCTCTTTTTTCTCACTCGGTAAAGACCAAAAATCCAGATAAACATTTTTTGGT	ref	Null Allowed	0.351064	1	7.45455	4.08451	7.45455	0.5
E. falciformis & E. radiata	100654054|F|0-41	TGCAGTATCAAGCACTTGCGTATACATGCCTGATTGAATCACAATCAAAATTATTTGCCGAGGACCAAG	TGCAGTATCAAGCACTTGCGTATACATGCCTGATTGAATCAAAATCAAAATTATTTGCCAAGGACCAAG	ref	Null Allowed	0.292553	1	2.66667	2.38333	2.66667	0.2
E. falciformis & E. radiata	100654253|F|0-6	TGCAGATAAGTTTCTTTTTTAATCAATGTGAAAGTTATGCATAACTAATTCCAACTCTGTGTTTTGTCA	TGCAGAGAAGTTTCTTTTCTAATCAATGTGAAAGCTATGCATAACTAATTCCAACTTTGTGTTTTGTCA	ref	Null Allowed	0.292553	1	4	2.72581	4	0.1
E. falciformis & E. radiata	100655620|F|0-46	TGCAGCTCCTCCTCCTCCTCCTCCTCCTCTCTACTGTGCTGATGTTGTGCTCATGCTGGTGCTCATTTG	TGCAGCTCCTCCTCCTCCTCCTCCTCATCTCTACTGTGCTGATGTTATGCTCATGCTGGTGCTCATTTG	SNP	Null Allowed	0.239362	1	8.30357	6.5	6.5	0.2
E. falciformis & E. radiata	100657501|F|0-5	TGCAGGATCCCACTTTCTGGAACGTCGAAGGAGAAAACGGATTCTGCAATTTCCACTGCAACTGCTACA	TGCAGTATCCCACTTTCCGGAACGTCGAAAGAGAAAACGGATTCTGCAATTTCCATTGCAACTGCCACC	ref	Null Allowed	0.207447	1	15.18182	6.04878	15.18182	0.3
E. falciformis & E. radiata	100661670|F|0-57	TGCAGTGACCCTCCACCAAAGATCTGCCAAAAAACTGGAATTCATTTGACCAGCCGCACATAAAGATCA	TGCAGTGACCCTCCACCAAAGATCTGCCAAAAAACTGGAATTCATTTGACCAGCAGCGCATAAAGATCA	SNP	Null Allowed	0.457447	1	7.90099	4	4	0.1
E. falciformis & E. radiata	100662057|F|0-31	TGCAGATGATGGTCATGAAGGTAGAGCACATTGGCACTGTCAACTGATACTTTAGATACTATAGCATCC	TGCAGATGATGGTCATGAAGGTAGAGCACATCGGCACTGTCAACTGATACTTTAGTTACTATAGCATCC	SNP	Null Allowed	0.515957	1	2.92593	2.25	2.25	0.1
E. falciformis & E. radiata	100664087|F|0-25	TGCAGCCAAAAAAAGGTCATCAAAAGTGTTCGCCGAGATCGGAAGAGCGGTTCAGCAGGAATGCCGAGA	TGCAGCCAAAAAAAGGTCATCAAAAAAGTTCGCCGAGATCGGAAGAGCGGTTCAGCAGGAATGCCGAGA	SNP	Null Allowed	0.207447	1	9.25	5	5	0.2
E. falciformis & E. radiata	100664202|F|0-5	TGCAGCGCCTCCATGATCTCGACCTTCACGCCGTGCTTCAACTTCATCACCGAGATCGGAAGAGCGGTT	TGCAGTGCGTCCATGATCTCGAGCTTCACGCCGTGCTTCAACTTCATCACCGAGATCGGAAGAGCGGTT	SNP	Null Allowed	0.56383	1	57.23438	33.4	33.4	0.2
E. falciformis & E. radiata	100664296|F|0-12	TGCAGCTCGCTCGGTCTGCTCGGCCGAGATCGGAAGAGCGGTTCAGCAGGAATGCCGAGACCGATCTCG	TGCAGCTCGCTCAGCCTGCTCGGCCGAGATCGGAAGAGCGGTTCAGCAGGAATGCCGAGACCGATCTCG	SNP	Null Allowed	0.62234	1	23.80435	2.8	2.8	0.1
E. falciformis & E. radiata	100665001|F|0-20	TGCAGATCCATCCTCATCCTATCAACCGAGATCGGAAGAGCGGTTCAGCAGGAATGCCGAGACCGATCT	TGCAGATTCATCCACGACTTTTCAACCGAGATCGGAAGAGCGGTTCAGCAGGAATGCCGAGACCGATCT	SNP	Null Allowed	0.18617	1	97.08	8	8	0.1
E. falciformis & E. radiata	100665566|F|0-5	TGCAGCGCACACTTCATTATAGTCAATAGATAGATGAAAATTTGCAGAGCTCCGAGATCGGAAGAGCGG	TGCAGTGTACACTTCATTATAGTCAATAGATAGATGAAAAATTGCAGAGCTCCGAGATCGGAAGAGCGG	SNP	Null Allowed	0.37766	1	77.22667	13.5	13.5	0.2
E. falciformis & E. radiata	100665567|F|0-9	TGCAGCGTACACTTCATTATAGTCAATAGATAGATGAAAATTTCCAGAGCTCCGAGATCGGAAGAGCGG	TGCAGCGTATACTTCATTATAGTCAATAGATAGATGAAAAATTGCAGAGCTCCGAGATCGGAAGAGCGG	SNP	Null Allowed	0.37766	1	77.22667	7.5	7.5	0.2
E. falciformis & E. radiata	100667494|F|0-16	TGCAGAAATTAGTGGCTAGAAATGCAAAAGATTATAACTTTGTAACTCCAAGAAATTACTGCCTCATGA	TGCAGAAATTAGTGGCAAGAAATGCAAAAGATTATAACTTTCTAACTCCAAGAAATTACTGCCTCATGA	SNP	Null Allowed	0.319149	1	5.22222	2.33333	2.33333	0.1
E. falciformis & E. radiata	100668219|F|0-14	TGCAGAGAGGTAAAACAACGATCTCGTACTGACAAAAGAATCGCTAAGGTTCTCCAACTATATCTAATG	TGCAGAGAGGTAAAGCAACGATCTCGTACTGACAAAAGAATCGCTAAGGTTGTCCAAGCATATCTAACG	ref	Null Allowed	0.558511	1	3.11111	2.65289	3.11111	0.4
E. falciformis & E. radiata	100668753|F|0-10	TGCAGATCTGTAAGTACGTGTACCAGGACGTGGTCCGCCTCCAGGAAGTTCAGAAGCATCTCGACTGCT	TGCAGATCTGCAAGTACGTGTACCAGGACGTGGTCCGCCTCCAGGAAGTTCAGAAGCATCTTGACTGCT	ref	Null Allowed	0.553191	0.944444	11.83333	11.39316	11.83333	0.1
E. falciformis & E. radiata	100668803|F|0-15	TGCAGATGCGGTTGGCGTAGATGCAGCGGAGCCTGTGGGCGATGAGCCGAGACGGGAGGCATCGGCGAT	TGCAGATGCGATCGGTGTAGATGCAGCGGAGCCTGTGGGCGATGAGCTGAGACGGGAGGCATGGGCGAT	SNP	Null Allowed	0.218085	1	24.78261	17.4	17.4	0.4
E. falciformis & E. radiata	100669406|F|0-23	TGCAGCATCAAACCGAACAATGTGCTTAAAAATAGAAGCAATCTCCTCTTCCTAGAAGATGTTTAAAAA	TGCAGCATCAAACCGAACAGTGTCCTTAAAAATAGAAGCAATCTCCTCTTCCTAGAGGATGTTTAAAAA	ref	Null Allowed	0.308511	1	7.75	2.44928	7.75	0.1
E. falciformis & E. radiata	100669423|F|0-17	TGCAGCATCTTTTGCAACTCGTACTGGGCAGCTTCCAGCTCCTGCTTAAGAGCAACATGTGTCGCGGCT	TGCAGCATCTTTTGCAATTCATACTGGGCAGCTTCCAGTTCCTGCTTAAGAGCAACATGCGTCGCGGCT	SNP	Null Allowed	0.675532	1	8.725	2.66667	2.66667	0.2
E. falciformis & E. radiata	100670394|F|0-34	TGCAGGAACCAGGGGTGGCCTTGGGTTCTCCACGGTTGTGTGCTTCTGTATTGCTGGACGGGATTCACA	TGCAGGAACCAGGGGTGGCCTTGGGTTCTCCACGATTGTGTGCTTGTGTATTGCTGGACGGGATTCACA	SNP	Null Allowed	0.659574	1	3.89262	1.75	1.75	0.1
E. falciformis & E. radiata	100670441|F|0-10	TGCAGGAAGCAATATGACCCGACTAGATGAAATAGATTCTTCATAAAGAAGCCTGCTCGAGCTTGAGAT	TGCAGGAAGCGATATGACCCAACTAGATGAAATCGATTCTTCATAAAGAAGCCTGCTCGAGCGTCAGAT	SNP	Null Allowed	0.356383	1	10.65	2.7	2.7	0.5
E. falciformis & E. radiata	100670795|F|0-7	TGCAGGCCGGCATCATGCTGGTCACCGTCTTCATGTTCCTGGCGATGCACGACATCCCCCAGCGGTTCC	TGCAGGCTGGCATCATGCTGGTCACCGTCTTCATGTTCCTGGCGATGCACGACATCCCCCAGCGGGCCC	SNP	Null Allowed	0.739362	1	29.52874	13.66667	13.66667	0.2
E. falciformis & E. radiata	100671828|F|0-12	TGCAGTCTGTGGCAGGTTGTATCTATTTTGTGCATGTACTGCTTCAAGATGTTCTCAAATACAACGAAG	TGCAGTCTGTGGGAGGTTGTATCTATTTTGTGCATGTACTGCTTAAAGATGTTCTCAAATACAACGAAG	SNP	Null Allowed	0.510638	1	7.11712	4	4	0.1
E. falciformis & E. radiata	100671993|F|0-68	TGCAGTGGACGGGATTGCCCAAATAAGATTCCAAGACACTTGTGCTGAGACAGATAGGTTCTTCAATGA	TGCAGTGGACGGGATTGCCCAAATAAGATTCCAAGACACTTGTGCTGAGACAGATAGGTTCTTCAATGT	SNP	Null Allowed	0.611702	1	3.54348	2.66667	2.66667	0.1
E. falciformis & E. radiata	100672314|F|0-68	TGCAGTTTAAGATATTTCTAATAAGCCTGAGCGCAGATTTAAGATGAACACAACTGCAAATAGATAGTA	TGCAGTTTAAGATACTTTTAATAAGCCTGAGCGCAGATTTAAGATGAAGACAACTGCAAATAGATAGTT	SNP	Null Allowed	0.537234	1	4.19643	2.4	2.4	0.3
E. falciformis & E. radiata	100672568|F|0-26	TGCAGAAATTTGCTTGTTGACTGGTTAGCTGGGGGAGGAAAAGATATACACAGGCCAAACGGAGTGGAT	TGCAGAAATTTGCTTGTTGACTGGTTGGCTGGGGGAGGAAAAGATATATACAGGCCAAACGGAGTGGGT	ref	Null Allowed	0.271277	1	8.78571	2.44231	8.78571	0.8
E. falciformis & E. radiata	100673192|F|0-45	TGCAGACAGGCAGTTGATATTGATAGGCCATTGGTTTCTTTTTGTACATGATTATAGGTCTCAGATGAG	TGCAGACAGGCATTCGATATTGATAGGCCATTGGTTTCTTTTTGTGCATGATTATAGGTCTCAGATGAG	SNP	Null Allowed	0.212766	1	8.23636	4	4	0.2
E. falciformis & E. radiata	100673424|F|0-52	TGCAGCAAGGGTCCAATTCCATTTTCTGGTATAATTTTGTATCTGATGGATACGAAATTTACTATATGT	TGCAGCAAGGGTCCAATTCCATTTTCTGGTATAATTTCGTATCTGATGGATATGAAATTTACTATATGT	SNP	Null Allowed	0.276596	1	4.76056	2.5	2.5	0.2
E. falciformis & E. radiata	100673928|F|0-6	TGCAGCTACGAGTTGTCAAGTTTCAGAGGATATCTGTCATGTAGGAAAGGGGGAAAGGAGGAAGGGAAT	TGCAGCAACGAGTTGTCAAGTTTCAGAGGATATCTGTCATGTAGGGAAGGGGGAAAAGAGGAAGGGAAC	SNP	Null Allowed	0.207447	1	38.38596	6	6	0.2
E. falciformis & E. radiata	100674552|F|0-17	TGCAGGTCGAGAGTCTTTATCTTCTATGACATCGGGGTAATCAAGTACAATTCCTAGGCAGATGATATA	TGCAGGTCGAGAGTCTTCATCTTCCCTGACATCAGGGTAATCAAGTACAATTCCTAGGCAGATGATACG	ref	Null Allowed	0.239362	1	7.35593	7	7.35593	0.1
E. falciformis & E. radiata	100674646|F|0-28	TGCAGTAAGAAGATGGGCAATGGAACTTGTATACAGTATCTCCAACAGTCACCTTGGTGGAGTTCCACT	TGCAGTAAGAAGATGGGCAATGGAACTTATATACAGTATCTCCAACGGTCACCTTGGTGGAGTTCCACT	SNP	Null Allowed	0.68617	1	10.61074	5.5	5.5	0.3
E. falciformis & E. radiata	100674914|F|0-9	TGCAGTGACACAACCAAAACAATGCAATTTTCTCTGTTTCAATGCTGGAAACCAAGTCACTTACTATGG	TGCAGTGACGCAACCAAAACAATGCAATTTTCTCGGGTTCAATGCTGGAAACCGAGTCACTTACTATGG	SNP	Null Allowed	0.569149	1	2.69231	1.8	1.8	0.2
E. falciformis & E. radiata	100674986|F|0-6	TGCAGTGGCTCGACTGTTCTTGGAAGTTGCATCCGTGCTGAGCTTGATCCATCGATCTGGCGGCAGAGC	TGCAGTAGCTCGATCGTTCTTGGAAGTTGCATCCGTGCTGAGCTTGATCCATTGATCTGGCGGCAGAGC	SNP	Null Allowed	0.207447	1	6.38889	1.66667	1.66667	0.3
E. falciformis & E. radiata	100675382|F|0-13	TGCAGAACGTAACCATCGTCTCCCTCATCTCGTTCAAATACAACTTGCGTTCATGAAACAAATGAATAT	TGCAGAACGTAACTATCGTCTCCCTCATCTCGTTCAAATACAATTTACGTTCATGAAACAAATCGATAT	SNP	Null Allowed	0.287234	1	3.24615	2.33333	2.33333	0.1
E. falciformis & E. radiata	100675868|F|0-22	TGCAGCAAAGTAACAATAATCACCCACATCTTAGGGTTCATCAAATGTCAATATTCGACTTTGGCCACT	TGCAGCAAAGTAACAATAGTCAGCCACATCTTAGGGTTCATCAAATGTCAATATTCGACTTTGGCCACT	SNP	Null Allowed	0.202128	1	3.09615	1.66667	1.66667	0.2
E. falciformis & E. radiata	100676137|F|0-5	TGCAGAGGAAGGAAAAGAAACACAACAGAACGATGCCCAATCAGCTCAACGTTTCCGACTAATCCTTCG	TGCAGCGGAAGGAAAAGAAACACAACAGAACGATGCTCAATCAGTTCAACGTTTCCGGCTAATCCTTCG	ref	Null Allowed	0.409574	1	2.7	1.86957	2.7	0.4
E. falciformis & E. radiata	100676145|F|0-62	TGCAGCGGATCGGCAGGGGAAAGCTCGCGTGGGCGCGGTGGTGACGAGATCGAACGGAGGTGGCGTCGG	TGCAGCGGATCGGCAGGGAAAAGCTCGCGGAGGCGCGGTGGTGACGAGATCGAACGGAGGTGACGTCAG	SNP	Null Allowed	0.292553	1	8.13889	7	7	0.1
E. falciformis & E. radiata	100676348|F|0-10	TGCAGGACTTTACTCTTCAGGAAGCTGAGACGATTGCTCTTTCCATCCTCAAGCAGGTCATGGAAGAAA	TGCAGGACTTAACTCTTCCGGAAGCTGAGACGATCGCTCTTTCCATCCTCAAGCAGGTCATGGAAGAAA	ref	Null Allowed	0.526596	1	5	3.30579	5	0.1
E. falciformis & E. radiata	100676583|F|0-27	TGCAGGTAAGTGAGAGAGAGAGAGAGAGAGAGAGTGAGCACCACCACCACCTACCAGCTAAGAGGACAG	TGCAGGTAAGTGAGAGAGAGAGAGAGAAAAAGAATGAGCACCACCACCACCTACCAGCTAAGAGGACGG	SNP	Null Allowed	0.404255	1	20	1.8	1.8	0.2
E. falciformis & E. radiata	100676604|F|0-22	TGCAGGTCAGGTATATAAGCGTGAATTCATCCTCCTCCTCTTCTTCTTCCTGCTCTTCATGATCATCAC	TGCAGGTCGGGTATATAAGCACCAATACATCCTCCTCCTCTTCTTCTTCCTGCTCTTCATGATCATCAC	SNP	Null Allowed	0.319149	1	2.31148	1.57143	1.57143	0.2
E. falciformis & E. radiata	100676708|F|0-66	TGCAGTAAGAAATGTTACTGCTTGTGAAATTCACTCCCCACTATTAGTTAAAAATAACAAATGTTAGTG	TGCAGTAAGAAATGTTACTGCTTGTGAAATTCACTCCCCACTATTAGTTAAAAATAACAAACGTTACTG	ref	Null Allowed	0.271277	1	18.44444	14.03846	18.44444	0.8
E. falciformis & E. radiata	100676788|F|0-48	TGCAGTCATCGACGTCGCATCTTCAGCCCGTGAGGGACGACGAGGGCACTGCTCCCCTCTCCCGACGCC	TGCAGTCATCGACGTCGCATCTCCAGCCCGTGAGCGACGACAAAGGCATTGCCCCCCGCTCCCGACGCC	SNP	Null Allowed	0.414894	1	4.64045	3	3	0.1
E. falciformis & E. radiata	100677038|F|0-8	TGCAGTTTAGCCACCGATTATTATGCACGATTTCCTCCATCACCGAGAAACCGGCTTATCCAAGTTGAG	TGCAGTTTGACCACCGATTATTGTACACGATTTCCTCCATCACCGAGAAACCGACTTATCCAAGTTGAG	ref	Null Allowed	0.398936	0.958333	3	2.3253	3	0.1
E. falciformis & E. radiata	100677125|F|0-35	TGCAGAATATCGGGCAAGCAATGGGAAAATGGGGTTTCTTCCAGGTGATCAACCATGAGGTCCATGAGA	TGCAGAATATCGGGCAAGCACTGGGAAAATGGGGTGTCTTCCAGGTGATCAACCATGAGGTCCATGAGA	SNP	Null Allowed	0.319149	1	16.75	9	9	0.5
E. falciformis & E. radiata	100677395|F|0-9	TGCAGCAAATACCTGTGCCAGAACTGAAGAATCTAGAGCACAAAAGATTTACGCACCTGAAGGAGATGA	TGCAGCAAACACCTGTGCCAGAACTGAAGGATCTAGAGCAGAAAAAATTTACGCACCTGAAGGAGATGA	ref	Null Allowed	0.367021	1	4.5	3.63636	4.5	0.1
E. falciformis & E. radiata	100677740|F|0-16	TGCAGGCCTGTTGACTGAGACTAAGTCAAATGACTAACTACTATAAATAGATGAGCCGCGTTTCACAAC	TGCAGGCCTGTTGACTAGGACTAAGTCAAATGACTAACTACTATAAATAGATGAGCCGCGTTTCACAAC	SNP	Null Allowed	0.276596	1	5.2	3.4	3.4	0.3
E. falciformis & E. radiata	100677796|F|0-12	TGCAGGTACTTAAGCTTCTGCATGATCCTCACAGTCCTCGGTTTGCTCGTGAATGGTGCCGCATCGGAG	TGCAGGTACTTAGGCTTCTGCATGATCCTCACCGTCCTCGGTTTGCTCGTGAATGGTGCCGCATCGGAG	SNP	Null Allowed	0.340426	1	9.90769	5	5	0.2
E. falciformis & E. radiata	100677872|F|0-8	TGCAGTATCTACTGCCGTTGGATGAGGAGTAGATAGGTGAAGGTCAAATTCCTGTCTCAGAGTCTCAGG	TGCAGTATTTACTGCCGTTGGACGAGGAGTAGATAGCTGAAGGTCAAATTCCTGTCTCGGAGTCTCAGG	SNP	Null Allowed	0.484043	1	4.15152	2.6	2.6	0.3
E. falciformis & E. radiata	100677873|F|0-22	TGCAGTATCTACTGCCGTTGGATGAGGAGTAGATAGGTGAAGGTTAAATTCCTGTCTCGGAGTCTCAGG	TGCAGTATCTACTGCCGTTGGACGAGGAGTAGATAGCTGAAGGTCAAATTCCTGTCTCGGAGTCTCAGG	SNP	Null Allowed	0.510638	1	4.15152	3.09091	3.09091	0.4
E. falciformis & E. radiata	100677963|F|0-9	TGCAGTGCCGTCCCTGAGGGAGGGAGAGAGGGTCCTCTCTCTCTGTCAAAATAAATATGTGAATGATAT	TGCAGTGCCATCCCTGAGGGAGGGAGAGAGGGACCTCTCTCTCTGTCAAAATAAATATGTGAATGATAT	SNP	Null Allowed	0.255319	1	13.58333	7.2	7.2	0.1
E. falciformis & E. radiata	100678716|F|0-5	TGCAGTGCGCTCTCGTGCGCTTGGAAGGCGCCACGGGTCCTGTCAGGCTTCCTCACGAGCACGGCGCAT	TGCAGCGCGCTCTCGTGCGCTTGGAAGGCACCACGGGTCCTGTCGGGCTTCCTCGCGAGCACGGCCCAT	ref	Strict	0.260638	1	7.61111	3.67391	7.61111	1
E. falciformis & E. radiata	100678759|F|0-22	TGCAGGACGGGGGATGTCAGGGCTAAAACAGTTTTATTTTTTTACTGAAAGTCAGTTCGTGGGTGCAAG	TGCAGGACAGGGGATGTCAGGGTTAAAACAGTTTTATTTTTTTACTGAAAGTCAGTTCGTGGGTGCAAG	SNP	Null Allowed	0.196809	1	3.87179	2.3	2.3	0.1
E. falciformis & E. radiata	100679233|F|0-21	TGCAGGAACAAGTTTATGTAGGCTCTCGCATGAATGTGGTGATGGATGGTGGCACCTTTTTCACCGAGA	TGCAGGAACAAGTTTATGTAGACTCTCGCATGAATGTGGTGATGGATGGTGGCACCTTTTCCACCGAGA	SNP	Null Allowed	0.25	1	34.15517	2.5	2.5	0.1
E. falciformis & E. radiata	100686859|F|0-14	TGCAGCGTCAAGTCTCGCTTCCCCGAGATCGGAAGAGCGGTTCAGCAGGAATGCCGAGACCGATCTCGT	TGCAGCATCAAGTCCTGCTTCCCCGAGATCGGAAGAGCGGTTCAGCAGGAATGCCGAGACCGATCTCGT	SNP	Null Allowed	0.808511	1	55.60825	6	6	0.1
E. falciformis & E. radiata	100686863|F|0-42	TGCAGCATCCTCAGGAAATCGAACAGGTACCTCGCCCCGTCGACGGTCTCTTCCACCACCGAGATCGGA	TGCAGCATCCTCAGGAAATCGAACAGGTACCTCGCCCCGTCGCCGGTCTCGTCCACCACCGAGATCGGA	SNP	Null Allowed	0.473404	1	31.86408	3	3	0.1
E. falciformis & E. radiata	100687346|F|0-22	TGCAGGCGGACCGACGGACCGGCGATCGCCGGCTTGCGAAGGCCGTACCTGACGGCCGAGATCGGAAGA	TGCAGGCGGACCGACGGACCGGAGATCGGCGGCTTGCGACGGTCGTACAGGATGGCCGAGATCGGAAGA	SNP	Null Allowed	0.244681	1	3.70588	3	3	0.1
E. falciformis & E. radiata	100687401|F|0-10	TGCAGGGATAGACATTGACAACCCAGTTCACCGAGATCGGAAGAGCGGTTCAGCAGGAATGCCGAGACC	TGCAGGGATCAACATCGACAACCCAGTTCACCGAGATCGGAAGAGCGGTTCAGCAGGAATGCCGAGACC	SNP	Null Allowed	0.648936	1	47.80795	4	4	0.1
E. falciformis & E. radiata	100687727|F|0-35	TGCAGTTCCTACAGCAGCAGCATTATCTTATGCCCCTTCACTGAGAGAGTTTATTATACCGAGATCGGA	TGCAGTTCCTACAGCTGCAGCATTATCTTATGCCCGTTCACTAAGAGAGTTTATTATACCGAGATCGGA	SNP	Null Allowed	0.547872	1	9.57025	1.66667	1.66667	0.3
E. falciformis & E. radiata	100688530|F|0-8	TGCAGGCAAAACTAGATGATGTATTGTCCCTCTTTTCTGGGAAGTCCCGAGATCGGAAGAGCGGTTCAG	TGCAGGCACAACTCGATGATGTATTGTCCCTCTTTTCTGGGAAGTCCCGAGATCGGAAGAGCGGTTCAG	SNP	Null Allowed	0.590426	1	23.56061	5	5	0.1
E. falciformis & E. radiata	100689815|F|0-11	TGCAGACCCCAACTCCAATCCGAGATCGGAAGAGCGGTTCAGCAGGAATGCCGAGACCGATCTCGTATG	TGCAGACCCCACGTCCAATCCGAGATCGGAAGAGCGGTTCAGCAGGAATGCCGAGACCGATCTCGTATG	ref	Strict	0.712766	1	86.27778	66.98052	86.27778	1
E. falciformis & E. radiata	100690371|F|0-42	TGCAGAAGATCCGCCCACCGCCCTTGGGGCCTATGAACAGGCCCCATATGCCCCCTCCAGCTGCAATCC	TGCAGAAGATCCGCCCACCGCCCTTGGGGCCTATGAACAGGCACCATATCCCCCCTCCAGCTGCAATCC	SNP	Null Allowed	0.888298	1	25.6381	5	5	0.1
E. falciformis & E. radiata	100690583|F|0-29	TGCAGAATGATTCTGTTTAGGCAATTGCAGAATCAACTTAGCTTGCCTCCCTTAGCAAAGTGGGGGCTT	TGCAGAATGATTCTGTTTAGGCAATTGCAAAATCAACTTAGCTTGCCTCCCTTAGCAGAGTGGGGGCTT	SNP	Null Allowed	0.37234	1	4.15584	3	3	0.1
E. falciformis & E. radiata	100691427|F|0-26	TGCAGATCTGTAGAAAATGAATCACCATTCTCGCGTCGGTTGCGGGAGGAGGAGATGAATCTGAGAGCT	TGCAGATCTGTAGAAAATGAATCACCGTTCTCTTGTCGGTTGCGGGAGGAGGAGATGAATCTGAGAGCT	SNP	Null Allowed	0.531915	1	6.89189	2.9	2.9	0.2
E. falciformis & E. radiata	100691750|F|0-20	TGCAGCAAGCTTATCGACCTCGCCAACATATGCTCCACTTAATTGGTGTAATTATGGTAATTATCATAA	TGCAGCAAGCTTATCGACCTGGCCAACTTATGCTCCACTTAATTGGTGTAATTATGGTAATTATCATAA	SNP	Null Allowed	0.585106	1	2.28	2.25	2.25	0.4
E. falciformis & E. radiata	100691969|F|0-44	TGCAGCAGCTATGAGGTCAAGAGGCTGAACTAGTTCATTACCGCCACCGCTGCCACCAGGGGAGTCGTC	TGCAGCAGCTATGAGGTCAAGAGGCTGAACTAGTTCATTACCGCTGCCGCTGCCACCAGGGGAGTCGTC	SNP	Null Allowed	0.611702	1	12.33846	8	8	0.1
E. falciformis & E. radiata	100692137|F|0-33	TGCAGCCAAGAAAGGAATAGTAGATCTTCATGACTATTGTCTACTAAAACATCAGGACATGTGTAGAGT	TGCAGCCAAGAAAGGAATAGTAGATCTTCATGAGTATTGTCTGCTAAAACTTCAGGACATGTGTAGAGT	SNP	Null Allowed	0.473404	1	4.47	2.5	2.5	0.1
E. falciformis & E. radiata	100692256|F|0-11	TGCAGCCCTCCGCCCGAGCCCCGACACCCGCAGATCTGAGCTGGTCGCTAAGCCTCCACCTTCTGATCA	TGCAGCCCTCCACCCGAGCCCCAACACCAGCAGATCTGAGCTGGTCGCCGCGCCTCCACCTTCCGATCA	SNP	Null Allowed	0.18617	1	22.91837	8	8	0.2
E. falciformis & E. radiata	100692493|F|0-39	TGCAGCGCACGTTTTGCTTTTAGGAAGTACTGCTCGTTTATAAATTCTTTCCTCAGAAAAGTGATATTT	TGCAGCGCACGTTTTGCTTTTAGGAAGTACTGCTCGTTTGTAAGTTCTTTCCTCAGAAAAGTGATTTTT	ref	Null Allowed	0.382979	1	2.66667	2.23377	2.66667	0.1
E. falciformis & E. radiata	100693721|F|0-23	TGCAGCGCGTAATAGCCCAGGCCGTCGGGCTCCGAGACCGAGCATCCCTCACTCTCCACCAGCCTCCGC	TGCAGCGCGTAATAGCCCAGGCCATCGGGCTCCGACACCGAGCATCCCTCACTCTCCACCAGCCCCCGC	SNP	Null Allowed	0.696809	1	8.36145	3.2	3.2	0.1
E. falciformis & E. radiata	100694735|F|0-54	TGCAGTTCACGGTCTTCCCGGCGAGAAAATGTCGTCCATCGGAACGTCGAAGGGAATGCTGGAGATCGC	TGCAGTTCACGATCTTCCCGGCGAGAAAATGTCGTCCATCGGAACGTCGAAGGGCATCCTGGAGATCGC	ref	Null Allowed	0.398936	0.977273	3.28421	2.5	3.28421	0.2
E. falciformis & E. radiata	100694816|F|0-63	TGCAGTTCTAGCTCTCTTCATTTTCATGGTCATGTTCGTTAAAAGAAGTTGGCATGAAGTAACAAGTTC	TGCAGTTCTAGCTCTCTTCATTTTCATGGTCATGTTCGTTAAAAAAAGTTGGCATGAAGTAACGAGTTC	SNP	Null Allowed	0.287234	1	11.67647	5	5	0.2
E. falciformis & E. radiata	100695060|F|0-67	TGCAGTTTTTGACGCACTTATTACCACTATAACGTTAAATTTGTACTGATTTTTCCAACTTGATATGAT	TGCAGTTTTTGACGCACTTATTACCACTGTAACGTTACATTTGTACTGATTTTTCCAACTTGATATGCT	SNP	Null Allowed	0.590426	1	3.23256	2	2	0.2
E. falciformis & E. radiata	100695110|F|0-26	TGCAGCATCTTTTCACGTGTTGCAGAAAAACAAATTAATATTTTATGCTATTACAATTGTTAAAGTTTC	TGCAGCATCTTTTCACGTGTTGCAGAGAAACAAACCAACATTTTATGCTATTACAATTGTTAAAGTTTC	SNP	Null Allowed	0.452128	0.916667	27.45652	2	2	0.2
E. falciformis & E. radiata	100695259|F|0-26	TGCAGAAGAAAATCTTGAGTTGCAAATTCTCAATTCGAGCTCAACAGACTTAAAGCTTGATATTACACA	TGCAGAAGAAAATCTTGAGTTGCAAAATCTCAATTCTAGCTCAACAGACTTAAAGCTTGATATTACACA	ref	Null Allowed	0.37234	1	14.66667	2.38889	14.66667	0.3
E. falciformis & E. radiata	100695729|F|0-64	TGCAGATAAATTCCACACAGATTTCGCTTCTCATCACAATCGTTACATGATCATTTCAGATCCAACTAC	TGCAGATAAATTCCACACAGATTTCGCTTCTCATCACAATCGCTACATGATCATTTCAGATCCACCTAC	SNP	Null Allowed	0.260638	1	32.3662	5	5	0.1
E. falciformis & E. radiata	100695749|F|0-29	TGCAGATAGCTTCCAAGGTAGAATTCCACCCGCAGTGCGTTAGGAAGGTGTTGATCGATCCATGACTTA	TGCAGATAGCTTCCAAGGTAGAATTCCACAAGCAGTGCGTTAGGAAGGTATCGATCGATCCATGACTTA	SNP	Null Allowed	0.398936	1	2.31325	2	2	0.2
E. falciformis & E. radiata	100695920|F|0-38	TGCAGATTCCCACGAGCTCGAGGGTCGTTCGTAGATTTCTACACCAATATCCTCCATCCCATCCCTCCT	TGCAGATTCCCACGAGCTCGAGGGTCGTTCGTAGATTTATACACCAATGTCCTCAATTCCATCCCTCCT	SNP	Null Allowed	0.351064	1	4.69767	2	2	0.1
E. falciformis & E. radiata	100695956|F|0-28	TGCAGATTTATGGTATGATGAGATGCAACGAATTACTTCATCTTGACAGGAAGAAAATCTGCACGGAAT	TGCAGATTTATGGTATGATGAGAAGCAAGGAATTACTTTGTCTCGACAGGAAGAAAAGCTGCACAGAAT	ref	Null Allowed	0.255319	1	5.85714	4.93443	5.85714	0.2
E. falciformis & E. radiata	100696033|F|0-11	TGCAGCAACTCATTAAAATTTATTTCACAGATAAAGCATCAACTGCAGCACTGTTCTTCGCTTTATTCT	TGCAGCAACTCGTTAAAATTCAGTTCAGAGACAAAGCAGCAACTGCAGCACTGTTCTTCGCTTTATTCT	SNP	Null Allowed	0.234043	1	5.54717	3	3	0.1
E. falciformis & E. radiata	100696878|F|0-45	TGCAGGATTCAAAAAGATTGCCGGGAATGAGCTCTGGATGAAGAGATCGAGGTGAGAGCTGTTTGTCTT	TGCAGGATTCAAAAAGATTGCCGGGAATGAGCTCTGGATGAAGAGCTCGAGGTGAGAGCTGCTTGTCTT	ref	Null Allowed	0.255319	1	11.16667	3.81633	11.16667	0.7
E. falciformis & E. radiata	100696882|F|0-21	TGCAGGATTCCGGACACCGCCCGGAATGGTCTAAAATTTCCACAACCCGCAAGACATCAAACCGAGTTA	TGCAGGATTCCGGACACCGCCGGGAATGGTCTAAAATTTCCATAACCCGCAAGACATTACACCGAGTTA	SNP	Null Allowed	0.18617	1	5.39474	1.54545	1.54545	0.4
E. falciformis & E. radiata	100696883|F|0-57	TGCAGGATTCCGTACACCGCCCGGAATGGTCTAAAATTTCCACAACCCGCAAGACACCAAACCGAGTTA	TGCAGGATTCCGGACACCGCCCGGAATGGTCTAAAATTTCTACAACCCGCGAGACATTACACCGAGTAA	SNP	Null Allowed	0.180851	1	4.9375	2.22727	2.22727	0.4
E. falciformis & E. radiata	100697080|F|0-5	TGCAGGGCCAAGAATCTGACCGCCACCGTCAAGCCACGTGTCCAGCTCAGATGACGCTCGTATTTCCTC	TGCAGAGCCAAGAATCTGACCGCCGCTGTCAAGCCACGTGTCCAGCTCAGATGACGCGCGTATTTCTTC	SNP	Null Allowed	0.202128	1	24.88889	2.33333	2.33333	0.3
E. falciformis & E. radiata	100698226|F|0-13	TGCAGATTCCATCTGTGGCTTCTACAGGATCATTCGAAGTGTAGCAGCTATGAAAATCTTGAGGAAGAT	TGCAGATTCCATCCGTGGCTTCTTCAGGATCATTCGAAGTATAGCAGCTATGAAAATCTTAAGGAAGAT	SNP	Null Allowed	0.191489	1	5.5	2	2	0.1
E. falciformis & E. radiata	100698484|F|0-63	TGCAGCGCTCCCGCTCCAGTATCCTAAGCAAAATCAATCATCTTAGCCCGACCCTTTTAATTCCATCAC	TGCAGCGCTCGCGCTCCAGTATCCTAAGCAAAATCAATCATCTTAGCCCGACCCTTTTAATTCGATCAC	SNP	Null Allowed	0.212766	1	2.625	2.6	2.6	0.1
E. falciformis & E. radiata	100698750|F|0-7	TGCAGGGAGAAAACAAACCCTTCAAGCCCTTTACGCACAGATACCACGTCCCTTATAGAGCATCAAACA	TGCAGGGCGAAAATAAACCCTTCAAGCCCTTTACGCACAGATACCACGTTCCTTATAGAGCATTAAACA	SNP	Null Allowed	0.324468	1	9.01667	2.41667	2.41667	0.5
E. falciformis & E. radiata	100698751|F|0-22	TGCAGGGTGAAAATAAACCCTTGAAGCCCTTTACGCACAGATACCACGTCCCTTATAGAGCATTAAACA	TGCAGGGCGAAAATAAACCCTTCTAGCCCTTTACGCTCAGATACCACGTCCCTTATAGAGCATCAAACA	ref	Null Allowed	0.329787	1	3	2.62687	3	0.1
E. falciformis & E. radiata	100698753|F|0-63	TGCAGGGCGAAAATAAACCCTTCAAGCCCTTTACGCTCAGATACCACGTCCCTTATAGAGCATCAAACA	TGCAGGGCGAAAATAAACCCTTCAAGCCCTTTACGCACAGATACCACGTTCCTTATAGAGCATTAAACA	SNP	Null Allowed	0.430851	1	7.3012	2.63636	2.63636	0.5
E. falciformis & E. radiata	100699012|F|0-54	TGCAGTCGTCCCATGCTCCGCATCCTATAACAATATTGCTTAACTACCATCCATTACAAGGTAAGAGAA	TGCAGTCATCCCATGCTCTGCATCCTATAACATTATTGCTTAACTACCATCCATCACAAGGTAAGAGAA	SNP	Null Allowed	0.239362	1	10.54386	3	3	0.3
E. falciformis & E. radiata	100699124|F|0-26	TGCAGTGTCAGCACTTAACAATGTCAACAGCAGTATCCAACTTGTACACTCCTTTGTTTTCTATTTTTG	TGCAGTGTCAGCACTTAACAATGTCAGCAGCAGTATCCAACTTGTACACTCCTTTGTTTTCTATTTTTT	SNP	Null Allowed	0.62766	0.979167	3.69841	2.52381	2.52381	0.6
E. falciformis & E. radiata	100699273|F|0-30	TGCAGAAACTCCAGCCCATGCAAGATTGCTAGGGTTTCGACTTGAACAGGGGAAGAAGCTCGGACTTCT	TGCAGAAACTCCAGCCCGTGCAAGATTGCTTGGGTTTCAACTTGAACAAGGGAAGAAGCTCGGGCTTCT	SNP	Null Allowed	0.260638	1	5.66	3	3	0.7
E. falciformis & E. radiata	100699404|F|0-9	TGCAGAGGCGAGCTTCCTAGTGTCATCTCTATCGTTTTGCTGAAGGCTCGACACCCCAAAAGTACGCTA	TGCAGAGGCAAGCTTTCTAGTGTCATCTCTATCGTTTTGCTGAAGGCTCGCCACCCCAAAAGCACGCTA	SNP	Null Allowed	0.547872	1	3.76923	2.25	2.25	0.5
E. falciformis & E. radiata	100699557|F|0-36	TGCAGCACGAGAACGATGTCGATAGTGGTGATGGCCAGCGGTGGTCATGCTCTCATCGAGTTGTATAAT	TGCAGCACGAGAACGATGTCGATAGTGGTGATGGCCGGCGGTGGTCATGCTCTCATCGAGCTATATAAT	ref	Null Allowed	0.287234	1	4	2.18033	4	0.2
E. falciformis & E. radiata	100699663|F|0-37	TGCAGCGAGCGAGACTTGTGCGGAGTTAAGCTCGGTCTAACAGTGGTTCGGTTTTCCTCTATTTTTTGG	TGCAGCGAGCGAGACTTGTGCGGAGTTAAGCTCGGTCGAACAGTGGTTCGGTTTTCCTCTATTTTTTGG	SNP	Null Allowed	0.228723	1	5.55319	5	5	0.1
E. falciformis & E. radiata	100699696|F|0-52	TGCAGCTAAAGAGATCGTCAGAAGCAACTCTGAAAGTATCGCCACTGTGAAACACGGTTCTGTTTGGGA	TGCAGCTAAAGAGATCGTCAGAAGCAGCTCTGAAAGTATCGCCACTGTGAATTACGGTTCTGTTTGGGA	SNP	Null Allowed	0.25	1	2.87273	2.5	2.5	0.2
E. falciformis & E. radiata	100699908|F|0-5	TGCAGTGATTGGCGTCGAGGATTCGTGATATGCTTTTCTACTTTTTCTTCTTTTTGCTTGCATCCAGCG	TGCAGCGATTGGCGTCGAGGCTTCGTGATATGTTTTTCTACTTTTTCTTTTTTTTGCTTGCATTAAGCG	SNP	Null Allowed	0.526596	1	5.10309	4.13333	4.13333	0.7
E. falciformis & E. radiata	100700051|F|0-11	TGCAGAAGCTTCTATTGTTCAACGGTTAAGATCAAGTTCCGAAGTGGGGTAGCGAATAAGGAAATGGAA	TGCAGAAGCTTATGTCGTTCAACAGTTAAGATCAAGTTCCGAAGTGGGGTGGTGAATAAGGAAATGGAA	SNP	Null Allowed	0.404255	1	2.325	2	2	0.1
E. falciformis & E. radiata	100701678|F|0-5	TGCAGATAATATCACGAACTGTTCACTATCACTTATGAGAGAGAGAGAGAGAGAGATGTTAGTGTTATT	TGCAGGTAATATCACGAACTGTTCACTATCACATATGAGAGAGAGAGAGAGAGAGATGTTAGTGTTATT	SNP	Null Allowed	0.297872	1	7.4375	5	5	0.1
E. falciformis & E. radiata	100706355|F|0-32	TGCAGTGAAGCTATACATCTAGAAGCACGGGGCCACCCATTGTTATAAAATTGGAGGGCTCAGCTGCTG	TGCAGTGAAGCTATACATCTAGAAGCACGGGGGCACCCATTGTTATAAAATTGGACGGCTCAGTTGCTG	ref	Null Allowed	0.228723	1	4	3.73077	4	0.1
E. falciformis & E. radiata	100710441|F|0-20	TGCAGAAAACATGGAGAGCCAGTAGGTGCCAATCACATCGGCATGGAGAGCCGGTATGGAGAGCCGGTA	TGCAGAAAACATGGAGAGCCGGTAGGTGCCAATCACATCGACATGGAGAGCCGGTAGGGAGAGCCGGTA	ref	Null Allowed	0.297872	1	6	2.33333	6	0.4
E. falciformis & E. radiata	100710744|F|0-18	TGCAGAAGCATCATTTGCTGAGGCAGGATCTACCGCTTCAGGGCGAGGTGTGGCTGAAATCACACGGAT	TGCAGAAGCATCATTTGCCGAGCTAGGATCTACTGCTTCAGGGCGAGGTGAGGCTGAAATCACACGGAT	SNP	Null Allowed	0.212766	1	10.2	2	2	0.1
E. falciformis & E. radiata	100710880|F|0-9	TGCAGAAACTGAAGTCTTTTCAATGGCGTGGACAATAAACACGAATAGATTTATTGGATTTGAAGACTT	TGCAGAATCAGAAGTCTTTTCAATGGCGTGGACGATAAACACAAATAGATTTATTGGAATTGAAGACTT	SNP	Null Allowed	0.255319	1	5.9403	1.85714	1.85714	0.3
E. falciformis & E. radiata	100710946|F|0-19	TGCAGACAAAGCCAGAGCCACGATATTATCTGATTGCTTCTATATATTTCCAGCGTCAGAGATGTATTT	TGCAGACAAAGCCAGAGCCTCGATATGATCAGATTGCTTCTATATATTTCCAGCGTCAGAGATGAATTT	SNP	Null Allowed	0.37234	1	10.52222	3.36364	3.36364	0.5
E. falciformis & E. radiata	100711461|F|0-55	TGCAGAGGCTCATCCTCGCGAGCAATAATCTTACCGGTTCCATTCCTGCTGAGCTTGCCACCCTCCCGA	TGCAGAGGCTCATCCTCGCGAGCAATAATCTTACCGGTTCCATTCCTGCTGAGCTAACCACCCTCCCGA	SNP	Null Allowed	0.659574	1	5.09677	2.5	2.5	0.1
E. falciformis & E. radiata	100712475|F|0-9	TGCAGCATTTGGTGGACTGGCGACGAAAACGGCGACGGTAAGAATAATGGCAAGCATTTTGGGACGAAT	TGCAGCATTCGGTGGCCTGGCGACGAAAACGGCGACAGTAAGAATAATGGCAAGCATTTTGGGACCAGA	SNP	Null Allowed	0.218085	1	6.56522	3.28571	3.28571	0.2
E. falciformis & E. radiata	100713296|F|0-7	TGCAGCTAGTGGCGATGGACCTGGAGGCGCGACGAGGAAGCGATCCTCCGCCGGCGCATTTGCAATCGA	TGCAGCTGGTGGCGATGGACCTGGAGGGGCGACGAGGAAGCGATCCTTCGCCGGCGCATTTGCAATCGA	ref	Null Allowed	0.632979	1	6	3.55634	6	0.1
E. falciformis & E. radiata	100713426|F|0-54	TGCAGCTTGGCCCTCTTTGGAATAGGAATCAAAACCGTGCTCATCATGATTTTTAAGCACCTTGTTCCG	TGCAGCTTGGCCCTCTTTGGAATAGGAATCAAAACCGTGCTCATCATGATTTTTTAGCACCTGGCTCCG	SNP	Null Allowed	0.579787	1	6.58333	4	4	0.1
E. falciformis & E. radiata	100713849|F|0-13	TGCAGGCAATTGTCTGAGATTGGGTAGATGCTATCTTCATATTCTTTGTTCTCTTTCCCACCCTTTTGG	TGCAGGCAATTGTTTGAGATTGGGTAGATGCTATCTTCATATTCTTTGTTTTCTTTCCCACCCTTTTGG	SNP	Null Allowed	0.308511	0.941176	4.79452	3.25	3.25	0.1
E. falciformis & E. radiata	100714402|F|0-7	TGCAGGTGGCTTTGTTTTGTGCCTGTATGGGAGGAGTAATGTACTACTTGGAACACGAGCCAGATACCA	TGCAGGTAGCTTTGTTCTGTGCCTGTATGGGAGGAGTAATGTACTACTTGGAACACGAACCAGACACCA	SNP	Null Allowed	0.680851	1	5.25161	1.66667	1.66667	0.2
E. falciformis & E. radiata	100715471|F|0-36	TGCAGTTTTAACAATCTTATCTGAAAGGGTAAAAGGTTTGCACCAGAAATTCATCAAGTTGTATACCAT	TGCAGTTTTAACAATCTTCTCTGGAAGGGTAAAAGGATTGCACCAGAAATTCATCAAGTTGTATACCAT	SNP	Null Allowed	0.590426	1	5.83582	2.5	2.5	0.3
E. falciformis & E. radiata	100715491|F|0-13	TGCAGTTTTGTTTTTCTCGATCAATTCGGATTAGGGTCTCTTTGGTAATGTTCACAATGTCTCGTCCTG	TGCAGTTTTGTTTGTCTCCATCAATTCGGATTAGGGTCTCTTTGGTAATGTTCACAATGTTTCGTCCTC	SNP	Null Allowed	0.457447	1	12.7732	5	5	0.2
E. falciformis & E. radiata	100715722|F|0-18	TGCAGAACCCTCACCATCTCCATCGCCATCATCAACGTCAACCGGCCCCGCTCTTGTGTTATCCAACTC	TGCAGAACCCTCACCATCACCATCGCCATCGTCAACGTCAGCCGGTCCTGCTCTTGTGTTATCCAACTC	SNP	Null Allowed	0.308511	1	6.45902	2.66667	2.66667	0.2
E. falciformis & E. radiata	100715997|F|0-25	TGCAGACATCCCTCTTCTCTAATTTGAGCAATACCGCTGGAGACTGAAGAGTTGGCAACGGGAGAAATT	TGCAGACATCCCTCTTCTCTAATTTTAGCAATACCGCTGGAGACTGGAGAATTGGCAACAGGAGAAATT	SNP	Null Allowed	0.260638	1	7.23729	5.75	5.75	0.4
E. falciformis & E. radiata	100716099|F|0-11	TGCAGAGAAGTCAAATCCGTAAGTTTGATGACTGCGGTCATTTCCTCTTCTTGGTAGGTTTCTCTCTTG	TGCAGAGAAGTAACATCCGTAAGTTTGATGACTGCGGTCATTTCCTCTTCTTGGTAGGTTTCTCTCTTT	SNP	Null Allowed	0.547872	1	4.94068	2.92857	2.92857	0.7
E. falciformis & E. radiata	100716163|F|0-23	TGCAGAGATGAGATATTTGCAAAACATTTAGTATCTATAGTGGAGTGTGTGACCCATTCAAAACATGCA	TGCAGAGATGAGATATTTGCAAACCATTAAGTATCTATAGTGGAGTGCCTGACCCATTAAAAACATGCA	ref	Null Allowed	0.319149	1	15	8	15	0.1
E. falciformis & E. radiata	100716402|F|0-7	TGCAGATTACTGTGGTTTTGTTAACTTTCCAACTTTGGGATTGAAAGCCTATGAGAACAAGTAAGACGC	TGCAGATGACTGTGGGTTTGTTAGCTTTCCAACTTTGGGATTGAAAGCCTATGAGAACAAGTAAGACGC	SNP	Null Allowed	0.223404	1	2.69231	1.63636	1.63636	0.4
E. falciformis & E. radiata	100716943|F|0-34	TGCAGCTCCCACGCTCGCCTAGCTGAATCCGATCAGCTCGACCGATCAATCAAGCTCGTATCCGTAAGC	TGCAGCTCCCACGCTCGCCTAGCTGAATCCGATCGGCTCGACCGATCCATCAAGCTCGTATCCGTAAGC	SNP	Null Allowed	0.585106	1	18.91892	18	18	0.2
E. falciformis & E. radiata	100717297|F|0-19	TGCAGGCTTAGCCTCTTCAGAGTCTCCTAGTCGCGCTCTGCAATTGATAATTGATGCTAGCTGATCAGA	TGCAGGCTTAGCCTCTTCAAAGTCTCCTAGTCGCGCTCTGCAATTGATAATTGATGCTAGCTGATCAAA	SNP	Null Allowed	0.308511	1	5.49123	2.81818	2.81818	0.1
E. falciformis & E. radiata	100717845|F|0-5	TGCAGTGTCTCATTGTTGCTGGCAACAACTGAGGTGGCTATTGTTGAGCGCGCAAATGAGAAGAAGCCT	TGCAGCGTCTCATTGTTGCTGGCGACAACTGAGGTAACTGTTGTTGAGCGCGCAAATGAGAAGAAGCCT	SNP	Null Allowed	0.244681	1	30.53125	2.66667	2.66667	0.1
E. falciformis & E. radiata	100717900|F|0-17	TGCAGTTCAAAAAGACACGCCTCTTTCATCAGAAAAGACGGCTCATTTTTGCACGAAGATATTTTGGAC	TGCAGTTCAAAAAGACATGCCTCTTTCATCAGAAAAGACGGTTCATTTTTGCAGAAAGATATTTTGGAC	SNP	Null Allowed	0.579787	1	2.77049	2.25	2.25	0.2
E. falciformis & E. radiata	100717938|F|0-7	TGCAGTTCTTTCAAGCAGTCTTAGCAGGCAACACATGTCATTGAGTTTAACACACTTGAAAACAAGCGA	TGCAGTTGTTTCAAGCAGTCTTAGCAGGCAACACATCTCATTGAGTTTAACACACTCGAAAACAAGCGA	SNP	Null Allowed	0.239362	1	10.07407	3.83333	3.83333	0.5
E. falciformis & E. radiata	100717999|F|0-12	TGCAGTTGGTGGGGGACCGTTTTCAGGCTTGCAGCCCAAAACCAAGTTGGCAGAATTACAACCAAGCTC	TGCAGTTGGTGGAGGACCGTTTTCAGGCTTGTAGCCCAAAACCAAGTTGGTAGAATTACAACCAAGCTC	SNP	Null Allowed	0.18617	1	38.54348	10	10	0.2
E. falciformis & E. radiata	100718001|F|0-43	TGCAGTTGGTGGGGGACCGTTTTCAGGCTTCTAGCCCAAAACCAAGTTGGCAGAATTACAACCAAGCTC	TGCAGTTGGTGGGGGACCGTTTTCAGGCTTGTAGCCCAAAACCGAGTTGGTAGAATTACAACCAAGCTC	SNP	Null Allowed	0.207447	1	38.54348	18.14286	18.14286	0.3
E. falciformis & E. radiata	100718095|F|0-32	TGCAGTTTTCCCTTTGCAGCAGGAAGGCACTCGAGAAGAAGGGCATCTCTGCTTAGCGAGTTATTGAGC	TGCAGTTTTCCCTTCGCAGCAGGAAGGCACTCAAGAAGAAGGGCATCTCAGCTTTGCAAGTTATTGAGC	ref	Null Allowed	0.297872	1	3	2.88406	3	0.1
E. falciformis & E. radiata	100718579|F|0-56	TGCAGATGTTCCAAGATCGAGAGCAAGTAAATGCATAAAATATCACAGACTTCTGTATCAATTGCAAGG	TGCAGATGTTCCAAGATCCAGAGCAAGTAAATGCACAAAATATCACGAACTTCTGTGTCAATTGCAAGG	SNP	Null Allowed	0.345745	1	3.95714	3	3	0.1
E. falciformis & E. radiata	100718925|F|0-32	TGCAGCTAAAGCCACGTTGAGTTCATGACACCGTCCTTCTGGAAGTACCTTATGATAAGTTCACTGTTT	TGCAGCTAAAGCCACGTTTAGTTCATGACACCATCCTTCTGGAAGTACCTTATGATAAGTTCGCTGATA	ref	Null Allowed	0.345745	1	5	3.20779	5	0.1
E. falciformis & E. radiata	100719022|F|0-18	TGCAGGACATCTGTGTGGCAGTCCCAGAACCCGACAATGCGTGTAAGCTTGTCTTCCCCTTGCTTGGTA	TGCAGGACATCTGTGTGGGAGTCGCAGAACCCCACAATGCTTGTAAGTTTGTCTTCCCCTTGCTTGGCA	SNP	Null Allowed	0.446809	1	6.3587	2.9	2.9	0.3
E. falciformis & E. radiata	100719678|F|0-32	TGCAGAGGAAGCTCTCGGTTTCCAAACACACCTGCTGATCAATTCTAGCTCCCAAGTACTTCAGCGACT	TGCAGAGGAAGCTCTCGGTTTCCAAACACACCCGCTGATCAATTCTAGTTTCCAAGTACTTCGACGACT	SNP	Null Allowed	0.340426	1	13.36364	4.25	4.25	0.1
E. falciformis & E. radiata	100720007|F|0-23	TGCAGGAGGTCCGCAGCACAACGGGTACTTGATCCATAGTTCATATTGCCCACGACACGGTGGAATACT	TGCAGGAGATCCGCAGCACAACGCGTACTTGATCCATATTTCATATCGCCCACGACACGGTGGAATACT	SNP	Null Allowed	0.398936	0.95	3.36905	1.75	1.75	0.2
E. falciformis & E. radiata	100720095|F|0-66	TGCAGGTCGATAAGGTGATATTTCTTAGTTCTGCACTAAAGTTTACGTACGTCAACCAGACATGACTAA	TGCAGGTCGATAAGGTGATATTTCTTAGTTCTGCACTAAAGTTTACGTACGTCATCCAGACATGACAAA	SNP	Null Allowed	0.484043	1	19.79245	19.71429	19.71429	0.2
E. falciformis & E. radiata	100720908|F|0-6	TGCAGTCCTTAATTTCCAAGTCTGCAAGGCACGGCATTGCATTTGCCTTTATAGTCCAGTTGGTCAGGT	TGCAGTTCTTAATTTCCAAGTCTGCAAGGCATGGCATTGCATTTGCCTCTATAGTCCAGTTCGTCAGGT	SNP	Null Allowed	0.228723	1	5.32	3.5	3.5	0.4
E. falciformis & E. radiata	100726520|F|0-6	TGCAGACATTGAGTTGGCTTACCAGAACATTGGAAGTAGCATTGTCGTAACCGAGATCGGAAGAGCGGT	TGCAGAGATTGAGTTGGCTTACCAGAACATCGGAAGTGGCGTTGTCGTAACCGAGATCGGAAGAGCGGT	SNP	Null Allowed	0.707447	1	24.13018	2.5	2.5	0.2
E. falciformis & E. radiata	100727828|F|0-15	TGCAGCAAGCTAGCAGATGGACAATTGTCTGGCGAACTTTATCGATATGCAGACCCGAGATCGGAAGAG	TGCAGCAAGCTAGCGCATGGACAATTGTCTGGCGAACTTTATCGATATGCAGGCCCGAGATCGGAAGAG	ref	Null Allowed	0.223404	1	52	25.86	52	0.8
E. falciformis & E. radiata	100727858|F|0-5	TGCAGCAAGATGCGAGTTCGTTATGCTCCGGGATCCGAGATCGGAAGAGCGGTTCAGCAGGAATGCCGA	TGCAGTAGGATGTGAGTTCATTACGCTCTGGGATCCGAGATCGGAAGAGCGGTTCAGCAGGAATGCCGA	SNP	Null Allowed	0.228723	1	10.42857	4.33333	4.33333	0.6
E. falciformis & E. radiata	100727969|F|0-5	TGCAGCTTCCAGCAGTGGCAGAGGTGATGCCGAGATCGGAAGAGCGGTTCAGCAGGAATGCCGAGACCG	TGCAGATTCCAGTAGTGGCAGAGGTGATGCCGAGATCGGAAGAGCGGTTCAGCAGGAATGCCGAGACCG	SNP	Null Allowed	0.739362	1	97.75	45.4	45.4	0.6
E. falciformis & E. radiata	100728090|F|0-5	TGCAGGAGGTTCAGCCTTGACTCGCCAGGGTTCTGCCTGGCGCCGAGATCGGAAGAGCGGTTCAGCAGG	TGCAGTAGGTTCAGCCTCGACTCGCCAGGGTTCTGCCGGGCGCCGAGATCGGAAGAGCGGTTCAGCAGG	ref	Null Allowed	0.648936	1	25.5	3.73529	25.5	0.8
E. falciformis & E. radiata	100728363|F|0-14	TGCAGTAAAATCCAGAACGACGCCGTCCCAGGCGCGTTCCCACCTCCCGAGATCGGAAGAGCGGTTCAG	TGCAGTAAAATCCAAAACGACGCAGTCCCAGGCGCGTTCCCACCTCCCGAGATCGGAAGAGCGGTTCAG	ref	Null Allowed	0.494681	0.961538	36.28571	11.76238	36.28571	0.2
E. falciformis & E. radiata	100729820|F|0-50	TGCAGAAAAGTGAAACAAGAGACCTATTCAGTTATTGGAACAGTTGAGAGAGGAAAGAAAGTTATGTTT	TGCAGAAAAGTGAAACAAGAGACCTATTCAGTCATTTGAACAGTTGAGAGGGGAAAGAAAGTTATGTTT	SNP	Null Allowed	0.260638	1	2.12	2	2	0.2
E. falciformis & E. radiata	100729837|F|0-12	TGCAGAAACAGTCCAACACGACCAATAACAAGCCGACTTGATATTCGAACTTTCTAACCACGACTAGGA	TGCAGAAACAGTGCAACACGACCAAGAACAAGCCGACTCGATATTCGAACTTTCTAACCACGACTAGGA	SNP	Null Allowed	0.648936	1	4.00671	3	3	0.1
E. falciformis & E. radiata	100731290|F|0-7	TGCAGATTCATTGTAAAGCAAGCTGAGCTATTTGGCCACTAAAAATGCAATTATTAGACATTTAGCATC	TGCAGATCCATTGTAAAGCAAGCTGAGCTAATTGGCCACTAAAAATGCAATTATTAGACATATAGCATC	ref	Null Allowed	0.452128	1	8.5	7.18447	8.5	0.2
E. falciformis & E. radiata	100731552|F|0-6	TGCAGATTTCAGGTGGATTGTCTTCGTCGAATTACAGATACCGAGTCTTCCTTCTCTCTCTACGTTTCT	TGCAGAATTCAGGTGGATTGTGTTCGTCGAATTACAGATACAGAGTCTTCCTTCTCTCTCTACGTTTCT	SNP	Null Allowed	0.287234	1	4.98592	3	3	0.1
E. falciformis & E. radiata	100731749|F|0-55	TGCAGCACCCACCTTCGTCTTCTTGGCTCGAACCGGCTGGAAGCAAGCAGCAGAGGAGCAGAAGCAAGA	TGCAGCACCCACCTTCGTCTTCTTGGCTCGAACCGGCTGGAAGCAAGCAGCAGAAAAGCAGAAGCAAGA	SNP	Null Allowed	0.718085	1	3.36905	1.75	1.75	0.3
E. falciformis & E. radiata	100732785|F|0-41	TGCAGCTCGCTCTTATACGAAGAATCCATCGAAATGTCCCTCTCATCCACACGTACTCTAAATCCCTTA	TGCAGCTCGCTCTTATACGAAGAATCCATCGAAATGTCCCTTTCATCCACACGCACTCTAAATCCCTTC	SNP	Null Allowed	0.287234	1	14.23944	3.5	3.5	0.2
E. falciformis & E. radiata	100732942|F|0-19	TGCAGCTGCTCCATGCAACACTTTTCCTAGTCCGGGATATCGTGCCCATAGATCTAAATAAGACCAGCA	TGCAGCTGCTCCATGCAACGCTTTTCCTAGTCCGGTATATCATGCCCATAGATCTAAATAAGACCAGTA	SNP	Null Allowed	0.797872	1	6.16667	2.2	2.2	0.2
E. falciformis & E. radiata	100733133|F|0-6	TGCAGCTTGGGATGCACCAAGAATATCTGTATTACCAGTGTCTGAGACAGGCTTGACCTGAGAAACTGT	TGCAGCCTGGGATGCATCAAGAATATCTGTATTACCAGTGTCTGAGACAGGCTTGACCTGAGAAACTGT	SNP	Null Allowed	0.484043	0.96875	4.87129	2	2	0.6
E. falciformis & E. radiata	100733156|F|0-18	TGCAGCTTTCTGGCCGGACGTTCATGGGCGCATTATATTTGCAATGATCATTTCGCAATTGCTTCTGAT	TGCAGCTTTCTGGCCGGATGTTCATGGGCGCATTATATTTGCAATGATCATTTCACAATTGCTTCTAAT	SNP	Null Allowed	0.739362	1	7.39634	2.6	2.6	0.6
E. falciformis & E. radiata	100733762|F|0-28	TGCAGGCTAGAGAAGACAATGCCAATGATTGAGGAGAAGATTTTTCCCGTGGAGCAAAATTATGGCAGC	TGCAGGCTAGAGAAGACAATGCCAATGACGGAGAAGAAGATTTTTCACGTGGAGGAAAATTATGGCAGC	SNP	Null Allowed	0.287234	1	10.15278	6	6	0.1
E. falciformis & E. radiata	100735282|F|0-39	TGCAGTTTCTTCGATTTTCGCGTGTGTTTTTGGGTTTTCAGAGTTTGCTGGGGGCGGATATGTTCGTTG	TGCAGTTTCTTCGATTTTCGCGTGTGTTTTTGGGTTTTCGGAGTGTGCCGGGGGTGGATAGGTTCGTTG	ref	Null Allowed	0.579787	1	9.06667	7.09565	9.06667	0.7
E. falciformis & E. radiata	100735290|F|0-58	TGCAGTTTGCATCCAAACTGTGTTCGGCCAGTTCTAGATGGAAAAGAACATGTTTTCTTCTGGATCTAT	TGCAGTTTGCATCCAAACTGTGTTCGGCAAGTTCTAGATGGAAAAGAACATGTTTTCTGCGGGATCTAT	SNP	Null Allowed	0.643617	1	3.27132	1.82353	1.82353	0.4
E. falciformis & E. radiata	100735352|F|0-27	TGCAGAAAAGGAACATCGAACTCACTATGAACATCTTCTTTGCGAGGCTCATGACTGCGTGTTACACAA	TGCAGAAAAGGAACATCGAACTCACTACGAACATCTTCTCTGCGAGGCTTATGACTGCGTGTTACACAA	SNP	Null Allowed	0.239362	1	11.09231	3	3	0.1
E. falciformis & E. radiata	100735463|F|0-7	TGCAGGACTTATTCCATGACCGAAGAGCAATTTAGCCCCAATCGTCCCACCAAAGACAGAGAGAACAAA	TGCAGGAGTTATTCCATGGCCGAAGAGCAATTTAGCCCCAATCGTCCCACCAAAGACAGAGAGAACAAA	SNP	Null Allowed	0.25	1	31.03333	14.71429	14.71429	0.4
E. falciformis & E. radiata	100735657|F|0-64	TGCAGACATTCATTTCGGCACAGGAAACGCAGATCGAACAAACATAAACTGCGTTTTCGGAAATACAAA	TGCAGACATTCATTTCGGCACAGGAAACGCAAATCGAACAAACATAAACTGCGTTTTCGGAAATCAAAA	SNP	Null Allowed	0.234043	1	35.27419	24.5	24.5	0.2
E. falciformis & E. radiata	100735748|F|0-16	TGCAGAGAGATGGCAGCGCAGAGACAGTTCTCTGCAACTTCACGGGCACTTCTCTTGGTCATGGCAAGC	TGCAGAGAGATGGCATTGCAGAGACAGTTCTCTGGAACTTCACAGGCGCTTCTCTTGATCATGGCGAGC	SNP	Null Allowed	0.521277	1	2.83761	2.75	2.75	0.1
E. falciformis & E. radiata	100735906|F|0-59	TGCAGAGGTGGAATGTTTTCAGCAACTAAAGAACACTAACTGTGGCAGTCTCTTGTTCCCGTGATCATA	TGCAGAGGTGGAATGTTTTCAGCAACTAAAGAACACTAACTGTGGCAGTCTCTTGTTCCTGTGATCGTA	SNP	Null Allowed	0.287234	1	2.32759	1.85714	1.85714	0.3
E. falciformis & E. radiata	100736026|F|0-40	TGCAGATCATGCCGTGTTGGGAAAACTACAGAAGCTTTTAGCCTCCAGGTCTGACTTCCTAATCGAGAG	TGCAGATCATGCCGTGTTGGGAAAACTACAGGAGCTTTTAACCTCCAGGTCTGACTTCCTAATCGAGAG	SNP	Null Allowed	0.484043	1	3.62963	2.25	2.25	0.3
E. falciformis & E. radiata	100736147|F|0-25	TGCAGATTGCAAAGTTGGCCGTGGAGCATCTAGATCTCTCTCACAATGAGCTCTCCGGCAAAATCCCTC	TGCAGATTGCAAAGTTGGCCATGGAACATCTAGATCTCTCTCACAACGAGCTCTCCGGCAAAATCCCTC	SNP	Null Allowed	0.367021	1	7.36364	4.25	4.25	0.2
E. falciformis & E. radiata	100736235|F|0-31	TGCAGCAAGCATGGCTTTTGAAGTTCGTGTTGCATTTCAGGCCATACATACCCTGTACAATCGGATAAC	TGCAGCAAGCATGGCTTTTGAAGTTCGTGTTACATTTCAAGCTATATATACCCTGTACAATCGGGTAAC	SNP	Null Allowed	0.265957	1	4.46032	3.75	3.75	0.3
E. falciformis & E. radiata	100736330|F|0-26	TGCAGCAGCCTCCTCTCCGCCGCCCCAAGCCAGCTCGGGAACTCCGACGACGACGAAGGAGACGATGCG	TGCAGCAGCCTCCTCTCCGCCGCCCCGAGCCAGCTCGGGAACTCCGACGAAGTCGAAGGAGACGAGGCG	ref	Null Allowed	0.521277	1	23.57143	4.95283	23.57143	0.1
E. falciformis & E. radiata	100736579|F|0-10	TGCAGCCCTACCACAGAGAAGAGCATTGCTTGGAATTGGATACTCATCCCTCGAAGATTTGGCCGAGAT	TGCAGCCCTAGCACAGAGAAGAGCATTGCTTGGAATCGGATACTCATCCCTCCAAGATTTGGCCGAGAT	SNP	Null Allowed	0.37766	1	14.0119	2	2	0.1
E. falciformis & E. radiata	100736579|F|0-47	TGCAGCCCTACCACAGAGAAGAGCATTGCTTGGAATTGGATACTCATCCCTCGAAGATTTGGCCGAGAT	TGCAGCCCTACCACAGAGAAGAGCATTGCTTGGAATCGGATACTCATTCCTCCAAGATTTGGCCGAGAT	SNP	Null Allowed	0.37766	1	14.0119	2	2	0.1
E. falciformis & E. radiata	100737012|F|0-54	TGCAGGAACCGTCGACAGTTGCCCCGATAAGCTTCCTCTCTCACACACCAACAACTCAACTCTCCTCCT	TGCAGGAACCGTCGACAGTTGCCCCGATAAGCTTCCTTTCTCACACACCAACAATTCAACTCTCCTCCT	SNP	Null Allowed	0.265957	1	8	3	3	0.3
E. falciformis & E. radiata	100737190|F|0-7	TGCAGGGACCCAGCAGGAACGGAATCGGCATTGGTGATCGGCGCGGCGGGGTCTCCGCCACCGCCGCCG	TGCAGGGCCCCAGCAGGAACGGAATCGGCATTGGTGATCGGCGCGGCGGGGTCTCCGCCATCGCCGCCG	SNP	Null Allowed	0.218085	1	26.24528	11.44444	11.44444	0.4
E. falciformis & E. radiata	100737530|F|0-8	TGCAGTATCTATATGTAGCGCCTCGGCGTTACCTTGCAGCAGCTGTTTCAAGAACGACGTCGTTTCATC	TGCAGTATTTATATGCAGCGCCTCGGCGTTACTTTGCAGCAGCTGTTTCAAGAACGACGTCGTTTCCAT	ref	Null Allowed	0.18617	1	8	7.2	8	0.1
E. falciformis & E. radiata	100737589|F|0-21	TGCAGTCGTTCTCTGTTCAGCGAATCCCCAGCATCAGGTGGCAGCTCTATAATTCTTCATAACAATCAC	TGCAGTCGTCCTCTGTTCAGCAAATCCCCAGCGTCTGGTGGCAGCTCGATATTTCTTCATAACAATCAC	SNP	Null Allowed	0.340426	1	3.59375	2.66667	2.66667	0.3
E. falciformis & E. radiata	100738119|F|0-54	TGCAGATCATTTATTTTGACAAAATGTTTGAACCAAGGTCGCGCATATTTTCCTCTGATTTTTAGTCGC	TGCAGACCATTTATTTTGACAAAATGTTTGAACCAAGGTCGCACATATTTTCCTATGATTTTTAGTAGT	SNP	Null Allowed	0.420213	1	3.87097	3.5	3.5	0.4
E. falciformis & E. radiata	100738276|F|0-16	TGCAGAGGTTCAGGGAGTTGGAAGGCGAGAAGACGGCGGTGGTGCGAGAGAAGCACGGCGGAGCCTATG	TGCAGAGGTTCAGGGAATTGGAAGGCGAGAAGACGGCGGTGGTGCGAGAGAAGGACGGCGGAGCCTACG	SNP	Null Allowed	0.537234	1	26.7	2.5	2.5	0.1
E. falciformis & E. radiata	100738425|F|0-14	TGCAGCACGTTCAATGACATATGCGATGACAGCACGTGCTTCCTCCGGCTGAACCACTACCCGAGATCG	TGCAGCACGTTCAACGACATATGCGATGACAGCTCGTGCTTCCTCCGGCTGAACCACTACCCGAGATCG	ref	Null Allowed	0.196809	1	6.5	6.29167	6.5	0.2
E. falciformis & E. radiata	100739078|F|0-6	TGCAGTGGGGCCCCTCAACGCCTCCTTTGACACTCCCCGCGATAATGAAGGCCACGGGTCCCACACCCT	TGCAGTTGGGCCCCTCAACGCCTCCTTTGACACGCCCCTCGATAATGACGGCCACGGGTCCCACACCCT	SNP	Null Allowed	0.234043	1	36.10345	13.2	13.2	0.5
E. falciformis & E. radiata	100739590|F|0-5	TGCAGGAAAAGCTATAGTCTGGGTCTAAAAGGGTAGGAGAAGGAAAGATCAAAAAGGACTAAACTTTTG	TGCAGTAAAAGCTAGAGTCTGGGTCTAAAAGGGTAGGAGAAGGAAAGCTCAAAAAGGAATAAACTTTTG	SNP	Null Allowed	0.553191	1	7.42276	4.66667	4.66667	0.1
E. falciformis & E. radiata	100740631|F|0-25	TGCAGGTGAAGTACTCCAGAGAGCCCGACAATCCCACCAAGTGTAAGCTTCAGCTCGATCACCCCCGTT	TGCAGGTGAAGTACTCCAGAGAGCCTGACAATCCCACCAAGTGTAAGCTTCAGCTCGATCATTCCCTTT	SNP	Null Allowed	0.223404	1	12.82	6.25	6.25	0.6
E. falciformis & E. radiata	100741018|F|0-11	TGCAGGAGCCTTCCACTAATCTGTTACATTGGTGTTTGTTTTATTAATAGTCAAACTGTCATTCAAAGC	TGCAGGAGCCTCCCACTAATATGTTACATGGGTGTTTGTTTTATTAATAGTCAAACTGTCATTCAAAGC	SNP	Null Allowed	0.462766	1	3.33673	2.33333	2.33333	0.1
E. falciformis & E. radiata	100741124|F|0-53	TGCAGCATCAGTTTCATTTTAACTGGAGAAACAATGAACTAGTATTGTAAGGGAAGCACTTTGCCTGTT	TGCAGCATCAGTTTCATTTTAACTGGAGAAACAATGAACTAGTATTGTAAGGGCAGCACTTTGCCTGTT	SNP	Null Allowed	0.308511	1	7.26582	3.5	3.5	0.2
E. falciformis & E. radiata	100741732|F|0-16	TGCAGTATCCCCATGTCGACGGCGCCCCCCCGCTCTGCACTGTAAAACTTTTTTCTCTCTCTTTTTCTT	TGCAGTATCCCCATGTAGACGGCGCCCCCCCGCCCTGCGCTGTACAACTTTTTTCACTCTCTTTTTCTT	SNP	Null Allowed	0.164894	1	8.95833	5.5	5.5	0.1
E. falciformis & E. radiata	100744165|F|0-55	TGCAGAAATTAGGGATTGAGATCCTGACCAATTTAGCACAAGAACACGATGCAACAGAGTGTATAAGAG	TGCAGAAATTAGGGATTGAGATCCTGACCAATTTAGCACAAGAACACGATGCGACGGAGCGTATAGGAG	SNP	Null Allowed	0.271277	1	12.32759	2.66667	2.66667	0.1
E. falciformis & E. radiata	100745368|F|0-31	TGCAGAACCGGCCGCTCTTATCAATCTTCGGCAACATTTCTTTCGCCGAGATCGGAAGAGCGGTTCAGC	TGCAGAACCGGCCGCTCTTATCGATCTTCGGTAACATTTCTTTCACCGAGATCGGAAGAGCGGTTCAGC	SNP	Null Allowed	0.345745	1	11.17647	4	4	0.2
E. falciformis & E. radiata	100745480|F|0-17	TGCAGACGGACGGCGGCGTCCGAGATCGGAAGAGCGGTTCAGCAGGAATGCCGAGACCGATCTCGTATG	TGCAGAAGGCCTGCGGTTTCCGAGATCGGAAGAGCGGTTCAGCAGGAATGCCGAGACCGATCTCGTATG	SNP	Null Allowed	0.281915	1	20.38983	7.66667	7.66667	0.1
E. falciformis & E. radiata	100745487|F|0-46	TGCAGACGGGAAACGGAAAGAGCACGCCGGTCGGTCTCGCTATTCCGAGTCGAGTCCGAGATCGGAAGA	TGCAGACGGGAAACGGAAAGAGCACGCCGGTCGGTCTCGCTATTCCTAGTCGAGTCCGAGATCGGAAGA	SNP	Null Allowed	0.446809	1	16.51961	3.5	3.5	0.2
E. falciformis & E. radiata	100747191|F|0-7	TGCAGTGCTGAGGTTGCAGCAAAACTTGCGGAAAAACCACCGAGATCGGAAGAGCGGTTCAGCAGGAAT	TGCAGTGTCGAGGTTGCAGCAAAACTTTCGGAAAAACCACCGAGATCGGAAGAGCGGTTCAGCAGGAAT	SNP	Null Allowed	0.180851	1	27.38298	11.5	11.5	0.1
E. falciformis & E. radiata	100748387|F|0-17	TGCAGAAAATCAAAATCACCTAGCATGCGAAACAAAGAAATTTTGGAAGATGAACTTTAAGGTTGTCTC	TGCAGAAAATCAAAATCGCCTAGCACGCGAAACAAAGAAATCTTGGAAGACGAATTTTAAGGTCGTCTC	ref	Null Allowed	0.531915	1	7.33333	3.82609	7.33333	0.2
E. falciformis & E. radiata	100748388|F|0-22	TGCAGAAAATCAAAATCGCCGAGCACGCGAAACAAAGAAATCTTGGAAGATGAATTTTAAGGTCGTCTC	TGCAGAAAATCAAAATCGCCTAACATGCGAAACAAAGAAATTTTGGAAGATGAACTTTAAGGTTGTCTC	SNP	Null Allowed	0.521277	1	3.82609	3	3	0.1
E. falciformis & E. radiata	100748595|F|0-15	TGCAGAACCAAGAAAGATGGCAACAAAGAAACCGGCAGCGATTAGACAAATCCATCCTAAGATTACCTG	TGCAGAACCAAGAAACATCGCAACAAAGAAACCGGCAGCGATTAGACAAATCCATCCTCAGATTACCTG	SNP	Null Allowed	0.68617	1	4.19745	3.25	3.25	0.2
E. falciformis & E. radiata	100749208|F|0-39	TGCAGAGACTTCGTTACAGGGTCAAACAAGTCCAGCGAGGGGAGATGCTCTGGTCCCGAGGCAACCAAA	TGCAGAGACTTCGTTACAGGGTCAAACAAGTCCAGCGAGAGGAGATGCTCTGGTCCCGAGGCGACCAAA	SNP	Null Allowed	0.553191	1	8.576	4	4	0.1
E. falciformis & E. radiata	100749464|F|0-41	TGCAGAGTGGATGCGGCAATTAAAGAAGGCTATCGACAAGTATTGAGCTTCTCAAAACGAGGGCATTTC	TGCAGAGTGGATGCGGCAATTTAAGAAGGCTATCGACAAGTGTCGAGCTTCTCAAAACGAGGGCATTTC	SNP	Null Allowed	0.569149	1	37.32	5.33333	5.33333	0.3
E. falciformis & E. radiata	100750493|F|0-7	TGCAGCAGTCAACGAGAGCTCCAGCGAAGCAATGCAGAGTAAAGTCCACAGTTTCCCGAAAGTTTTTTA	TGCAGCACTCAACGAGAGCTCCAGCGAAGCATGGCAGAGTAAAGTCCACAGTTTCCCGAAAGTTTTGTA	SNP	Null Allowed	0.574468	1	11.29104	3	3	0.3
E. falciformis & E. radiata	100752084|F|0-30	TGCAGGAGTCTTTCTCGCCGTCCTCGACCTCGGCCGCCGCGCCCATCACCACCGCCTCCTTCCTGTCGC	TGCAGGAGTCTTTCTCGCCGTCCTCGACCTTAGCCGCCGCGCCCATCACCACCGCCTCCTTCCTGTCGC	SNP	Null Allowed	0.718085	1	3.10778	2	2	0.3
E. falciformis & E. radiata	100752630|F|0-7	TGCAGGGTTTTGCCATTGAATGCGTGCCTGTGTTTCCTTCCACGGCGAATAAAATTTTGCAAAGACTTG	TGCAGGGATTCGCCATTGAATGCGTGCCTGTGTTTCCTTCCACGGCGAATAAAATTTCGCAAAGACTTG	SNP	Null Allowed	0.558511	1	6.25688	4.64706	4.64706	0.9
E. falciformis & E. radiata	100752688|F|0-49	TGCAGGTCCGCGCGAAGACCCCTGCCATGCCAGCTGCCCTTGCCGGCCTGATCTGCGACCACTAACTCC	TGCAGGTCCGCGCGAAGACCCCTGCCGTGCCAGCTGCCCTTGCCGGCCTAATCTGCGACCACCAACTCC	SNP	Null Allowed	0.446809	1	4.74	1.83333	1.83333	0.3
E. falciformis & E. radiata	100752709|F|0-42	TGCAGGTCGTAGCTGAAAATCGAGGAAGAAAGACGGATAAAACGTTGACCCCGAGATCCAGCGATCATC	TGCAGGTCGTAGCTGAAAATCGAGGAAGAAAGACGGATGAAAGGTTGACCCCGAGATCCAGCGATCATC	SNP	Null Allowed	0.696809	1	7.74375	3	3	0.1
E. falciformis & E. radiata	100753136|F|0-10	TGCAGTCTCACAAAATCTCTAAATCTCTCTGACATGAATCGACGGGGACCGTCGCGTGGTGGGTACGCA	TGCAGTCTCATAAAATCTCTAAATCTCTCTGACATGAATCGACAGGGACCGTCGCGTGGTGGGTACGCA	SNP	Null Allowed	0.62766	1	7.63768	5.90909	5.90909	0.5
E. falciformis & E. radiata	100753366|F|0-22	TGCAGTGCTGCATTTTAGGAGATGTACTGACTTACAACCCTTTCTTTCATTCTCCAGCGGAGATTGCTA	TGCAGTGCTGCATTTTAGGAGACGTACTGACTTACAACACTTTCTTTCATTCTCCAGCGGAGTTTGCTA	SNP	Null Allowed	0.473404	1	12.65546	7.33333	7.33333	0.1
E. falciformis & E. radiata	100753712|F|0-56	TGCAGTTCCGGCCCTTAGGACTAACAAGAACCGAGCAGAAGAAAAAGAATGCCGAGCCGAGCGCCCTCG	TGCAGTTCCGGCCCTTAGGACTAACAAGAACCGAGCAGAAGAAAAAGAATGCCGAGTCGAGCGCCTTCG	SNP	Null Allowed	0.446809	1	25.15556	2.8	2.8	0.1
E. falciformis & E. radiata	100753834|F|0-8	TGCAGTTTACTCGAATTGCGATCTGACTACAGCTTATATTCCAATTCGAGCAATATAAATGATAGATGT	TGCAGTTTGCTCGAATTGCGATCTGACTACAGCTTATATTCCAATTCGAGCAATAAAAAAGATAGATGT	SNP	Null Allowed	0.675532	1	5.04545	2	2	0.3
E. falciformis & E. radiata	100753950|F|0-17	TGCAGTTTTGTAAAATTTCTACTGAGATTTCTAGTACGAATTTGGTCTTGACTTTTCATGGAAATTGTG	TGCAGTTTTGTAAAATTCCTGTCGAGTTTTCTAGTACGAATTTGGTCTTGACTTCTCATGGAAGTTGTG	SNP	Null Allowed	0.56383	1	13.92857	9	9	0.1
E. falciformis & E. radiata	100753960|F|0-65	TGCAGTTTTGTCTTTTGGAAGATGGTATGGTGGAATCTTCATCCTGTTATTCCTTGTACTAATATATCT	TGCAGTTTTGTCTTTTGGAAGATGGTATGGTGGAATCTTCATCCGATTATTCCTTGTACTAATATTTCT	ref	Null Allowed	0.441489	1	9	4.84694	9	0.3
E. falciformis & E. radiata	100754097|F|0-30	TGCAGAAATGGAAGGCGAAGAGAGAGAGAGAAAGAGAGAGAGAGAGAACAGTGAGAATCGAAGCAGAGA	TGCAGAAATGGAAGGCGAAGAGAGAGAGAGGGAGAGAGAGAGAGAGAGCACTGAGAATCGAAGCAGAGA	SNP	Null Allowed	0.234043	1	8.50943	2	2	0.1
E. falciformis & E. radiata	100754469|F|0-13	TGCAGAGAGCAGATGAATAATTTCCCGATGAGTACAGTTTACATAACCACTGCCACTCTATTGCTACAA	TGCAGAGAGCAGACGAATAATTTCCCGATAAGTACAGTCTACATAACCACTGCCACTCTATTGCTACAC	ref	Null Allowed	0.319149	1	6	3.26506	6	0.1
E. falciformis & E. radiata	100755299|F|0-63	TGCAGCGGCGGCTCCAGGCCCTGATCGAGGGGGCTCGCGAGAGGGACGGGGAAGGGACCGGGGGAGCCG	TGCAGCGGCGGCTCCAGGCCCTGATCGAGGGGGCTCGCGAGAGGGACGGGGAAGGGGCCGGGGACCCCG	SNP	Null Allowed	0.356383	1	15.72826	5	5	0.2
E. falciformis & E. radiata	100755406|F|0-6	TGCAGCTACAAAATTGAGGAAGGGCAATGAATGACTAATCAGCCGAAATTGCTCCGAGGGGCCTTGCTC	TGCAGCAACCAAATTGAGGAAGGGCAATGAATGACTAACCGGCCGAAATTGCTCCGAGGGGCCTTGCTC	SNP	Null Allowed	0.191489	1	21	2.75	2.75	0.3
E. falciformis & E. radiata	100755806|F|0-12	TGCAGGCCTTAGGGATGGGCCTACTTCTTAAAAGCATGGATTGACCGTAAAACAACCAGTCAAATTGAT	TGCAGGCCTTAGAGATGGACCTACTTCTTAAAACCACGGATTGACTGTAAAACAACCAGTCAAATTGAT	SNP	Null Allowed	0.244681	1	32.42188	2.33333	2.33333	0.3
E. falciformis & E. radiata	100755814|F|0-51	TGCAGGCCTTGAAGCTCCTCTTTATCAGTCTCTGTCTGAGATTCAGCAAACAACAACAGAAAATTCGGA	TGCAGGCCTTGAAGCTCCTCTTTATCAGTCTCTGTCTGAGATTCAGCGAACGACATCAGAAAATTCGGA	SNP	Null Allowed	0.207447	1	4.59574	2.2	2.2	0.1
E. falciformis & E. radiata	100755917|F|0-14	TGCAGGCTGTTCTTTGGTTCAATATTAATCCATGTTGTCTTAAAAAATGCTAGTTTGATTCGCGAGTGA	TGCAGGCTGTTCTTCGGTTCAATATTAATCCATGTTGTCTTAAGAGTTGTTAGTGTGATTCGCGAGTGA	SNP	Null Allowed	0.308511	1	2.62687	2.6	2.6	0.1
E. falciformis & E. radiata	100755947|F|0-7	TGCAGGGCCGAGCTAAGATTTGAATCGACCCCAAGCTCAATACGAGACGGATTGGAATTGTCGAACCCC	TGCAGGGTCGAGCTAAGATTTGAATCGACCCCAAGCTCAATAAGAGACGGATTGGAAGTGTCGAACCCC	SNP	Null Allowed	0.212766	1	76.88235	35.25	35.25	0.4
E. falciformis & E. radiata	100755950|F|0-6	TGCAGGACCTCGAACTGCTTCTGCATTGGGCCGGTCCACTCGACCGAGCGGTCCACCATGGGGATAAAC	TGCAGGGCCTCGAACTGCTTCTGCATTGGGCCGGTCCACTCGACCGACCGGTCCACCATGGGGATCCAC	ref	Strict	0.62766	1	32.68421	3.48739	32.68421	1
E. falciformis & E. radiata	100756071|F|0-24	TGCAGTAAATGTCATTAATATGAGAAATTTAACGATCTAGTTGAATTCACAAGCCTACACAAAATGGGA	TGCAGTAAATGTCATTAATATGAGGAATTTAAGGACTCAGTTGAATTCACAAGCCTACACAAAATGGGA	ref	Null Allowed	0.505319	1	3.08333	2.64423	3.08333	0.5
E. falciformis & E. radiata	100756220|F|0-49	TGCAGTCATATAAACAGGCTCTTCTCAGTAAAGTAAGAAACTTTAACTTGTGGATGATCAATTTACAAG	TGCAGTCATATAAACAGGCTCTGCTCAGTAAAGTAAGAAACTGTAACTTTGCGGTGATCAATTTACAAG	SNP	Null Allowed	0.265957	1	5.50794	5.45	5.45	0.2
E. falciformis & E. radiata	100756220|F|0-63	TGCAGTCATATAAACAGGCTCTTCTCAGTAAAGTAAGAAACTTTAACTTGTGGATGATCAATTTACAAG	TGCAGTCATATAAACAGGCTCTGCTCAGTAAAGTAAGAAACTGTAACTTGCGGGTGATCAATTCACAAG	SNP	Null Allowed	0.265957	1	5.50794	5.45	5.45	0.1
E. falciformis & E. radiata	100756595|F|0-10	TGCAGTTGCAGCAGCAGGGAAAACAGGAGAGAGAAGCACTTTCCACTTCCCAGTTCTACTTTGTTTTAC	TGCAGTTGCACCAGCAGGAAAAACAGGAGAGAGAAGCACTTTCCACTTACCAGTTCTACTTTGTTTTAC	ref	Null Allowed	0.601064	1	5.4	4.47899	5.4	0.7
E. falciformis & E. radiata	100756663|F|0-40	TGCAGTTTGAATGGGGACTCCCATAGAATGAGTATCTATAGATGAGTGTTGGTATTCTCCTATTATTCT	TGCAGTTTGAATGGGGACTCCCATAGAATGAGTATCTATAAATGAGTGTTGGTATTCTCCTATTATTGA	SNP	Null Allowed	0.414894	1	11.43689	6.5	6.5	0.2
E. falciformis & E. radiata	100756787|F|0-39	TGCAGAACGCGAAGCAGCACCCACTCCTGGGTCGACTCGCTCCAATCTTCCTCACTGCAATCAAGATCG	TGCAGAACGCGAAGCAGCACCCGCTCCTGGGTCGACTCGTTCCAATCTTCCTCACTGCATTCAAGATCG	SNP	Null Allowed	0.164894	1	39.53333	19.33333	19.33333	0.1
E. falciformis & E. radiata	100757189|F|0-35	TGCAGCAACTCTTAGGATTAGCTATATAGAGTTATACACATTGTCCACAATACATATACAAAATACGTA	TGCAGCAACTCTTAGGATTAGCTATATAGAGTTATCCATTTTGTCCACAATACATATACAGAATACGTA	SNP	Null Allowed	0.382979	1	3.01351	2.11111	2.11111	0.3
E. falciformis & E. radiata	100757498|F|0-10	TGCAGGAACTCCTTTGGAACCAATATTTTCAGCAATGCTGAACTTCATCCGCGGACCAGAAGACACTTT	TGCAGGAACTTCTTTGGAACCAACATTTCCAGCAATGCTGAACTTCATCCGCGGGCCAGAAGACACTTT	SNP	Null Allowed	0.335106	1	7.96	2.6	2.6	0.3
E. falciformis & E. radiata	100757527|F|0-11	TGCAGGAGGAAGTTTCCAGGCTTTTGGACTCATTGCAGGTGGAATCTAAGAAGTAGCGACACTTTCCGA	TGCAGGAGGAAATTTCCAGGCTTTTGGACTCATTGCAGGTGGAATCTAAGAAGTAGCACCACTTTCCGA	SNP	Null Allowed	0.271277	1	15.76271	15	15	0.4
E. falciformis & E. radiata	100757790|F|0-21	TGCAGTCTTAAGAATTTCACTTGTTCACGATGTCAACAGGTTATAAATGTTGATTCACTTAGTCCTCTC	TGCAGTCTTAAGAATTTCACTCGTTCATGATGTCAACGGGTTATAAATGTCGATTCACTTAGTCCTCTC	ref	Null Allowed	0.297872	0.9	2.5	2.19355	2.5	0.2
E. falciformis & E. radiata	100757979|F|0-22	TGCAGAATGGCGAACTTAATGAATTGATCCTATTTGAACGGGGGATTTGGAAGAACCAAGCAACAAATG	TGCAGAATGGCGAACTTAATGATTTGATCCTATTTGAACAGGGGATTTGGAAAAACTAAGCGACAAATG	SNP	Null Allowed	0.420213	1	5.21839	1.8	1.8	0.3
E. falciformis & E. radiata	100757979|F|0-66	TGCAGAATGGCGAACTTAATGAATTGATCCTATTTGAACGGGGGATTTGGAAGAACCAAGCAACAAATG	TGCAGAATGGCGAACTTAATGAATTGATCCTATTTGAACAGGGGATTTGGAAAAACTAAGCGACAAGTG	SNP	Null Allowed	0.420213	1	5.21839	1.8	1.8	0.4
E. falciformis & E. radiata	100758206|F|0-14	TGCAGCTCCTCCGCTGGTCCGACGCCGACAACGCCGCGAGTTCTAACCGCCCTAAGGAAGTCGCCTTCC	TGCAGCTCCTCCGCCGGTCCGACGCCGACAACGCCGCGAGTTCTAACCGTCCTAAGGAAGTCGCCGTCC	ref	Null Allowed	0.446809	1	8.14286	2.63736	8.14286	0.5
E. falciformis & E. radiata	100758632|F|0-27	TGCAGTGTTTAATGGATAACATTGCATGCGTCTACATTATCCCGTTTCATAATTCTCCTATTACGAGTG	TGCAGTGTTTAATGGATAACATTGCATACGTCTACATTATCTCGTTTCATAATTCTCCTATTACGAGTG	SNP	Null Allowed	0.37234	1	13.66667	3	3	0.1
E. falciformis & E. radiata	100758844|F|0-8	TGCAGTCTGGATGTAAACCCATGTTTGCCTCCATTGAACACAATCCAGAGCAACAGCTCAAGAACCATT	TGCAGTCTAGATATAAACCCATGTTCGACTCCATTGAATACAATCCAGAGCAACAGCTCAAGAACCATT	SNP	Null Allowed	0.324468	1	2.5	2.5	2.5	0.2
E. falciformis & E. radiata	100759788|F|0-42	TGCAGACATTTCAATTCTCAAGGAATTAAAATCCAGAAGAAATAAACACATATGAGTTTCAACAAGTTT	TGCAGACATTTCAATTCTCAACAAATTAAAATCCAGAAGAAACAAACACATATGAATTTCAACAAGTTT	SNP	Null Allowed	0.202128	1	5.67925	3.33333	3.33333	0.1
E. falciformis & E. radiata	100759790|F|0-60	TGCAGACATTTCAATTCTCAACAAATTAAAATCCAGAAGAAATAAACACATATGAATTTCGACAAGTTT	TGCAGACATTTCAATTCTCAACGAATTAAAATCCAGACGAAATAAACACATATGAGTTTCAACAAGTTT	ref	Null Allowed	0.196809	1	6.33333	5.58491	6.33333	0.1
E. falciformis & E. radiata	100761837|F|0-14	TGCAGTTAAATTGTGAAGTCTCTCAGGTTGTTTGATGATCTCGAGAGTCGGTTTTCCCTAGTTCTCAGT	TGCAGTTAAATTGTAAAGTCTCTCAAGTTGTTTGATGATCTTGAGAGTCGATTTTCCCCAGTTCTCAGT	SNP	Strict	0.579787	1	3.52212	3.51852	3.51852	1
E. falciformis & E. radiata	100763330|F|0-18	TGCAGGAAAGAAGCAGCCCTTCTGAGAGGTCTCCGAGATCGGAAGAGCGGTTCAGCAGGAATGCCGAGA	TGCAGGAAAGAAGCAGCCGTTCTGCGAAGTCTCCGAGATCGGAAGAGCGGTTCAGCAGGAATGCCGAGA	SNP	Null Allowed	0.611702	1	144.07407	13	13	0.1
E. falciformis & E. radiata	100763669|F|0-13	TGCAGTGCTTCCGGCACCTTTTCTTCAGTACCCGAGATCGGAAGAGCGGTTCAGCAGGAATGCCGAGAC	TGCAGTGCTTCCAACACTTTTTCTTCAGTACCCGAGATCGGAAGAGCGGTTCAGCAGGAATGCCGAGAC	SNP	Null Allowed	0.271277	1	6.0566	3	3	0.1
E. falciformis & E. radiata	100765714|F|0-47	TGCAGAAGCTTTCATCAGTAGGGGCGGTCAAAGCGCGGTGAGCGTTGATCTCATTATGCTGTCTCTTTC	TGCAGAAGCTTTCATCAGTAGGGGCGGTCAAAGCGCGGTGAGCGTTGCTCTCATTATGCTGTCTCTTTT	SNP	Null Allowed	0.781915	1	4.68362	3.5	3.5	0.3
E. falciformis & E. radiata	100765936|F|0-49	TGCAGACACTGTCTATATCTTTAATGTGTGTAAATACCAAGACTTATGATCGTCTGCTGATGAAAGATG	TGCAGACACTGTCTATATCTTTAATGTGTGTAAATACCAAGACTGATGACCGTCTGCTGATGAAAGATG	SNP	Null Allowed	0.265957	1	4.66667	2.8	2.8	0.4
E. falciformis & E. radiata	100765982|F|0-27	TGCAGACATTTTCCCATGGTCCTTCAACTAAAATTTTCATGTCAACGTGTGCTTCGGAGGATGTTATAT	TGCAGACATTTTCCCATGGTCCTTCAAGTAAAATTTCCATGTCAACGTGTGCTTCAGAGGATGTTATAT	SNP	Null Allowed	0.335106	1	2.81818	1.75	1.75	0.4
E. falciformis & E. radiata	100766468|F|0-9	TGCAGAGTGCACGTATATCAAGTCAAGAATGAAGAGTAGAGTTTCTGATAAGCCAATGAAGAGTATGGC	TGCAGAGTGAACGTATATCAAGTCAAGAATGAAGAGTAGAGTTTCTGATAAGCCAATAAAGAGTATAGC	SNP	Null Allowed	0.510638	1	4.0678	3	3	0.1
E. falciformis & E. radiata	100767074|F|0-51	TGCAGCAATGTTGGTGTGCATTCATTGTTTCCTCGATGCTTCCTCAGAAAATATATTGTTCCGCCTCAT	TGCAGCAATGTTGGTGTGCATTCATTGTTTCCTCGATGCTTCCTCAGAAAACATATTGTTACACCTCAT	SNP	Null Allowed	0.537234	1	3.81102	2	2	0.1
E. falciformis & E. radiata	100767282|F|0-55	TGCAGCAGCGTCGGTTTATACGGCTCGATACCTTCTGGGTGAATGTCCCCTGTGGACCGAGGCACTTCA	TGCAGCAGCGTCGGTTTATACGGCTCGATACCTTCTGGGTGAATGTCCCCTGTGGGGTGAGGCACTTCA	SNP	Null Allowed	0.329787	0.9	2.88889	2	2	0.1
E. falciformis & E. radiata	100768276|F|0-32	TGCAGCTTTAGATGTGGTATAACCACAAGACATTCACCAAACACCCGATAAACATTGCGTCGCAACACC	TGCAGCTTTAGATGTGGTATAACCACAAGACACTCAACAAACACCCGATAAAAATTGCGTCGCAACACC	SNP	Null Allowed	0.446809	1	21.68868	9	9	0.1
E. falciformis & E. radiata	100768292|F|0-20	TGCAGCTCTCACTCCATCTTTAAAAAGATTATCCCTACGGTAATGTAACAAATGCCTCATAACTCCCGA	TGCAGCTCTCACTCCATCTTAAAAAAGATTATTCCTACGCTAATGTAACAAATGTCTCACAACTCCCGA	SNP	Null Allowed	0.420213	1	16.66667	2.2	2.2	0.3
E. falciformis & E. radiata	100768597|F|0-28	TGCAGCTTGGCCTTGGTGATGCTCTTGCTGACGTCGATCACGTCGTTTAAATCCACCGGGGCACGGTTG	TGCAGCTTGGCCTTGGTGATGCTCTTGCCGACGTCGATCATGGCGTTTAAATCCACCGGTGCACGGTTG	SNP	Null Allowed	0.37766	1	14.58537	2	2	0.1
E. falciformis & E. radiata	100768615|F|0-16	TGCAGCTTTATGCTTTCATTTCTTTCCGAGTCCCATTAACATTTTCGCAATTTTGACATGGCATTGGGC	TGCAGCTTTATGCTTTAATTTCGTTCCGAGTCCCATTAACATTTCCGCATCTTCGACATGGCATTGGGC	SNP	Null Allowed	0.393617	1	3.46988	2	2	0.3
E. falciformis & E. radiata	100769172|F|0-17	TGCAGGCTCTATTTTGTCTTCCCAACTCCCAACAAAAACCGATTGCGCAGTGCTCTCCAATGCATTGAG	TGCAGGCTCTATTTTGTGTTTCCAATTCCCAACAAAAACCGATTGTGCAGTGCTCTCCAATGCATTGAG	SNP	Null Allowed	0.457447	1	14.08571	3	3	0.1
E. falciformis & E. radiata	100769251|F|0-16	TGCAGGGATGGGAGTTTTAGCTATACACATCTAAGAACTAATCTCACAGGCCCAAAACCATTTGGCCCG	TGCAGGGATGGGAGTTCTAGCTATACACATCTAAGAACTCATCTCACAGGCCCAAAACCATTTGGCCCG	SNP	Null Allowed	0.319149	1	37.36585	25	25	0.3
E. falciformis & E. radiata	100769379|F|0-6	TGCAGGATCTTTCCCTCCGTGTCTTCCAATACTTCCAGAATTTCTCCCCCCGTGCCCAGCTTGACAGCG	TGCAGGGTCTTTCCCTCCGTGTCTTCCAATACTTCCTGAATTTCTCCCTCCGTGCCCAGCTTGACAGCG	ref	Null Allowed	0.611702	1	8	7.51064	8	0.2
E. falciformis & E. radiata	100769442|F|0-56	TGCAGGTCCCGGCGTTGCTGGACGAGGGAGGCATGACGTCTGGGATAGCGAACCGTGATATGATTGCCT	TGCAGGTCCCGGCGTTGCTGGACGAGGGAGGCATGACGTCTGGGATAGCGAACCGTAATTTGATTGCCA	SNP	Null Allowed	0.62234	1	10.56291	4.5	4.5	0.1
E. falciformis & E. radiata	100769688|F|0-18	TGCAGTAAGAGGTGTGCACCCCCTCTTTTATATCATTTATTGTCACTCAAATAAACCGACTAACAAATA	TGCAGTAAGAGGTGTAAAGCCCCTCTTTTATATCATTTATTGTCACTCAAATAAACCGACTAACAAATA	SNP	Null Allowed	0.553191	1	5.08929	3.21429	3.21429	0.7
E. falciformis & E. radiata	100770162|F|0-63	TGCAGTCTGATAGTTGAGTTTGAGGGAGCTTAATGGCGGCAGAAGTAGGGGGTCTACTGTGAATTTTCC	TGCAGTCTGATAGTTGAGTTTGGGGGAGCTTGATGGCGGCAGAAGTAGGGGGTCTACTGTGAAATTTCC	SNP	Null Allowed	0.351064	1	13.77381	12	12	0.3
E. falciformis & E. radiata	100771144|F|0-17	TGCAGAAGGTGACAAAAGAATTTAGGGACGGCACCTCCAGCCAACCAGTAACAGAGATGGATATTTAAA	TGCAGAAGGTGACAAAATAATTTAGGGATGGCACCTCCTGCCAACCAGTAACAGAGATGGATATTTAAA	SNP	Null Allowed	0.18617	1	9.77083	2	2	0.2
E. falciformis & E. radiata	100771157|F|0-29	TGCAGAAGGTTCTTGTTATGTCCAGTGAACAGCTCTGTACTGAAACTGATCCTACAATGCCCTGGCCTG	TGCAGAAGGTTCTTGTTATGTCCAGTGAAAAGCTCTGTGCTGAAACTGATCCTACAATGCCCTGGCCTG	SNP	Null Allowed	0.287234	1	41.08974	6	6	0.1
E. falciformis & E. radiata	100771204|F|0-13	TGCAGACACGGAAGACTTGAAAGCTGAGGCAAACAATTACGCACGATCGATACACATCCACTCAAAGAC	TGCAGACACGGAACACTTGAAAGCTGAGGCAAATCATTACGCACGATTGATATACATCCACTCAACGAC	SNP	Null Allowed	0.175532	1	8.87755	3	3	0.1
E. falciformis & E. radiata	100771615|F|0-15	TGCAGCAAAATGGCTATGACAAGAGGGGGTCTGCTCGACAGCGTCATGAGCTTGCGGAACGGGTGCTTC	TGCAGCAAAATGGCTGTGACAAGAGGGGGTCTGCTTGACAGCGTCATGAGCTTGCGGAACGGGTGCTTC	SNP	Null Allowed	0.691489	1	5.2	3.16667	3.16667	0.4
E. falciformis & E. radiata	100772800|F|0-43	TGCAGTGCAACGAGGTTCAGTCCTCACATGAGACTTGGACAGATTCATCCTGATGAATGACTGAATTCA	TGCAGTGCAACGAGGTTCAGTCCCCACGTGAGACTTGGACAGACTCATCCTGATGAATGACTGAATTCA	SNP	Null Allowed	0.244681	1	20.29688	5.5	5.5	0.1
E. falciformis & E. radiata	100773163|F|0-44	TGCAGACAGGGAGAGATATAGAGAGAGAGAGAGAGAGAGAGAGAATGTGGGGTCAAAGGAGAGAGAAGT	TGCAGACAGGGAGAGATATAGAGAGAGAGAGAGAGAGAGAGAGATTGTGGAGTCAAAGGGGAGAGAAGT	ref	Null Allowed	0.255319	1	5.375	3.59615	5.375	0.1
E. falciformis & E. radiata	100773247|F|0-36	TGCAGAGCGAAGCTATGGAGCGATGCACCGGAGGAAGCGAGAGACGGTGGGACCGATCCGTGGAGGGCG	TGCAGAGCGAAGCTATGGAGCGATGCACCGGAGGAACCGAGAGACGGTGGGGTGGATCCGTGGAGGGCG	ref	Null Allowed	0.25	1	5.66667	5.46032	5.66667	0.1
E. falciformis & E. radiata	100773378|F|0-20	TGCAGATATTTTGTCGAGAACTTTTTACAGAGGATTAGATGGATATAAGAACTACTAGTGAATTTGAAC	TGCAGATATTTTGTCGAGATGTTTTTACAGAGGATTAGATGGATATAAGAACTACAAGTGAATTTGAAC	SNP	Null Allowed	0.287234	1	15.88889	9.5	9.5	0.3
E. falciformis & E. radiata	100773449|F|0-8	TGCAGATGATCGAGTCTTCAGAGGTGTTTTCTGTTTTCCCCTTCACAAGTCCGAGGATGAATTACTCTA	TGCAGATGCTCAAGTCTTCACAGGTGTTATCTGTTTTCCCCTTCTCAAGTCCAAGGATGAATTGCTCTA	SNP	Null Allowed	0.244681	1	6.86364	4.5	4.5	0.2
E. falciformis & E. radiata	100774251|F|0-50	TGCAGTTCATGTAAGCCAACTAGTCAAGTCCCTGGTCAACGGTTGAAATGGGTTTGATTTATGTTGTCC	TGCAGTTCATGTAAGCCAACTAGCCAAGTCCCTGGTCAACGGTTGAAATGAGTTTGATCTATGTTGTCC	SNP	Null Allowed	0.212766	1	4.15686	2.5	2.5	0.1
E. falciformis & E. radiata	100774408|F|0-21	TGCAGATATAACAAGAAAATAGAGAAAGGATAGAGCAGCGTAAGCTCATTTCTTGGAGCTAAGGAGGTC	TGCAGATATAACAAGAAAATAAGGAAAGGATAGAGCAGCGTAAGCTCATTTCTTGGAAGTAAGGAGGTC	SNP	Null Allowed	0.494681	1	3.5	2	2	0.8
E. falciformis & E. radiata	100775079|F|0-12	TGCAGCAATGCCGGTTAGCAAAGGAGCAGAAACCGCCAACATCTTATTCAATTTTAGCACCAAATTCCC	TGCAGCAATGCCTGTTAGCAAAGGAGCAGAAACCGCCAACATCTTATTCAATTTTAGAGCCAGATTCCC	SNP	Null Allowed	0.441489	1	3.87179	2	2	0.3
E. falciformis & E. radiata	100775211|F|0-9	TGCAGGTAGGATCCGATATTTGTTGGATTGCGGGCATCACCTGAAGTTTGCTGAAAATTGGCACGGGCG	TGCAGGTAGAATTCGATATTTGTTGGATCGCGGGTATCACCTGAAGTTTACTGAAAATTGGCGCGGGCG	SNP	Null Allowed	0.361702	0.961538	7.28	3.33333	3.33333	0.1
E. falciformis & E. radiata	100778918|F|0-20	TGCAGCATATCCTCTGAACTATTAAAACTTAAGATGTTCCAGATTAATTGTAGGCCGAGATCGGAAGAG	TGCAGCATATCCTCTGAACTGTTTTAACTTAAGATGTTCCAGATTAATTGTAGGCCGAGATCGGAAGAG	SNP	Null Allowed	0.228723	1	26.61364	15.92857	15.92857	0.9
E. falciformis & E. radiata	100779401|F|0-9	TGCAGGGAGCTGCACCAAATCACGGTGTCCTCCTTGAAGAAATCGGTCTCGCGGGTCCGAGATCGGAAG	TGCAGGGAGTTGCACCAGATCACGGTGTCCTCCTTGAAGAGATCAGTCTCGCGGGTCCGAGATCGGAAG	SNP	Null Allowed	0.606383	1	61.76471	18	18	0.2
E. falciformis & E. radiata	100779988|F|0-5	TGCAGTCGCTTCTTTCTCCAGTTTTGGGGGATTCAGATGCTAGTGGCTTCGCCGAGATCGGAAGAGCGG	TGCAGCCGCTTCTTTCTCCAGTTTTGGGGGATTCAGATGCTAGCGACTGCGCCGAGATCGGAAGAGCGG	SNP	Null Allowed	0.228723	1	35.45455	10.14286	10.14286	0.4
E. falciformis & E. radiata	100781383|F|0-24	TGCAGAAAAGCCGGGTTCTGCATCGCCCTTGCCAGGAAAGCCATCATCTGTTTCTGCTTCACCTCGGTC	TGCAGAAAAGCCGGGTTCTGCATCACCCTCGCCAGGAAAGCCATCATCTGTTTCTGCTTCGTCTCGGTC	SNP	Null Allowed	0.712766	1	8.55357	2.5	2.5	0.2
E. falciformis & E. radiata	100781486|F|0-54	TGCAGAAAGCTAAATAGATCTATGGCCTGCCAATTTGCTATATAGTCATTTAAACTCGTTCACATGCGA	TGCAGAAAGCTAAATAGATCTATGGCCTGCCAATTTGCTATATAGTCATTTAAAATCGGTCACATGCGA	SNP	Null Allowed	0.670213	1	4.98026	2	2	0.1
E. falciformis & E. radiata	100781518|F|0-6	TGCAGAAATAACATTTCAAACAATGGCATTTACATGAAAAATTAATTTCTGTAAAGTTCCTTCCATATT	TGCAGATATAACAGTTCAAACAACGGCATTTACATGAAAAATTAATTTCTGTAAAGTTCCTTCCGTATT	SNP	Null Allowed	0.664894	1	8.40397	6	6	0.5
E. falciformis & E. radiata	100781539|F|0-10	TGCAGAAATCCTTTACCCCTAAGAAACGAAAGAAAAATTAACCAAGCTTCTACGATAGGTTTTCACCAT	TGCAGAAATCATTTACCCCCAAGAAACGAAAGAACGATTAACCAAGCTTCCACTATAGGTTTTCACCAT	SNP	Null Allowed	0.68617	1	16.18471	3	3	0.1
E. falciformis & E. radiata	100781585|F|0-10	TGCAGAACCATTAGGTGCCGGGGATGAACCATCCTGAGATGATCCAAAACCTAGGAGATGGAGAACCCT	TGCAGAACCAATAGGTGCCGGGGATGAACCATCCTGAGATGATCCAAAACCAAGGAGATGGACAACACC	SNP	Null Allowed	0.361702	1	9.05618	4	4	0.1
E. falciformis & E. radiata	100781586|F|0-17	TGCAGAACCATTAGGTGGCGGGGATGAACCATCCTGAGATGATCCAAAACCTAGGAGATGGACAACACC	TGCAGAACCATTAGGTGCTGGGGATGAACCATCCTGAGATGATACAAAGCCAAGGAGATGGAGAACACT	ref	Null Allowed	0.420213	1	12	9.88889	12	0.1
E. falciformis & E. radiata	100782543|F|0-30	TGCAGAGCGGCCCGTCTCGTCGGCCAAGAAGAGTTTTCCAGCACCTGCTTCCTGGCCTGCCAAGAAAAC	TGCAGAGCGGCCCGTCTCGTCGGCCAAGAAAAGTCGTCCAGCACTTGCTTCCTGGCCTGCCAAGAAAAC	SNP	Null Allowed	0.526596	1	6.22609	2.6	2.6	0.1
E. falciformis & E. radiata	100782613|F|0-44	TGCAGAGGCGATTTCAGAAGTTGGGATCCCATGATCACCACCCCTCCTGGCTTGTATTTGCTCTTGTTG	TGCAGAGGCGATTTCAGAAGTTGGGATCCCATGATCACCACCCCCCCTGGCTTGTATTTGCTTTTGTTC	SNP	Null Allowed	0.505319	1	12.57273	3	3	0.2
E. falciformis & E. radiata	100782894|F|0-21	TGCAGATCCTAATCCGTTGCACGGATTGCAATCACGTGCTGATCAATAAACCGATGCTCTACCGAGATG	TGCAGATCCTAATCCGTTGCATGAATTGCAATCGCGTGCTGATCAATAAACCGATGCTCTACCGAGATG	SNP	Null Allowed	0.664894	1	3.11921	2	2	0.2
E. falciformis & E. radiata	100783001|F|0-39	TGCAGATCTTGTTCATCCTTTTTCTTTTTCCTTCTGCTGCAAGATTTGCATAAACAAATTAGAGGGGAA	TGCAGATCTTGTTCATCCTTTTTCTTTTTCCTTCTGCTGTAAGATTTGCAAAAACAAATTAAAGGAGAA	SNP	Null Allowed	0.643617	1	8.56291	2.5	2.5	0.2
E. falciformis & E. radiata	100783223|F|0-13	TGCAGATTGTACCAGAAGAAATGCCTTAGAAATATGTACTTGATGTACTTATGAGGTTTACGATAGTTT	TGCAGATTGTACCTGAAGAAATGCCTTAGAAATATGTACTTGATGAACTTATGAGGTTTATGATACTTG	SNP	Null Allowed	0.718085	1	6.45399	2	2	0.2
E. falciformis & E. radiata	100783550|F|0-50	TGCAGCACTCCTGAATAGTTTAACGTCATTTTCAACAAGAGTTGACTTTTCTGAACCTCAAACATGAAT	TGCAGCACTCCCGAATAGTTTAACGTCATTTTCAAGAAGAGTTGACTTTTATGAACCTCAAACATGAAG	SNP	Null Allowed	0.547872	1	11.53846	10	10	0.2
E. falciformis & E. radiata	100783946|F|0-10	TGCAGCCGCCGATGAACGTCCTCGCCCTCCCCGACTTCTCCAAGGTCCAAGTCGTCCTGGCCAGGAAGG	TGCAGCCGCCAATGAACGTCCTCGCCCTCCCCGACTTCTCCAAGGTCCAGGTCGTCCTGGCGAGGAAGG	SNP	Null Allowed	0.680851	1	23.925	4.2	4.2	0.1
E. falciformis & E. radiata	100784151|F|0-21	TGCAGCGATATAAATATCACGTAGAAGAACATAATAACCTCCTTTCTGAGGATTCAGTTCTAATAGCTT	TGCAGCGATATAAATATCACGAAGAAGAACATAATAACCTCCTTTCTGAGGATTCAGTTCTAATATCTT	ref	Null Allowed	0.5	1	9.6	7.34746	9.6	0.4
E. falciformis & E. radiata	100785258|F|0-40	TGCAGGATATATATGACACACAAATGGTGAAACATTTCGCCTTTAATCTGCTTGATTTGCTACCTTCTG	TGCAGGATATATATGACACACAAATGGTGAAACATTTCGCTTTTAATCTGCTTGATTTGCTACATTCTG	SNP	Null Allowed	0.601064	1	18.96528	12.66667	12.66667	0.8
E. falciformis & E. radiata	100785421|F|0-17	TGCAGGCCCTTCGCGATCGTGAAATCCGGCAACTGGCAACGACACCCGCGGGACCAAATGGACAGCGCG	TGCAGGCCCTTCGCGATTGCGAAATCCGGCAACTGGCAACGACACCTGCGGGACCAAATGGACAGCGCG	SNP	Null Allowed	0.670213	1	2.86806	2.58333	2.58333	0.6
E. falciformis & E. radiata	100786520|F|0-18	TGCAGTGATTCGGCATATGCTTTACTCAGTTGCTTTGCTGTTTTGTTTTTCATATTCCTAGTCTTCCAT	TGCAGTGATTCGGCATATTCTTTGCTCAGTTGCTTTACTGTTTTGTTATTCATATTCCTAGTCTTCCAT	SNP	Null Allowed	0.526596	1	36.42017	3	3	0.1
E. falciformis & E. radiata	100786521|F|0-23	TGCAGTGATTCGGCATATGCTTTACTCAGTTGCTTTACCGTTTTGTTATTCATATTCCTAGTCTTCCAT	TGCAGTGATTCGGCATATGCTTTGCTCAGTTGCTTTACTGTTTTGTTATTCATATTCCTAGTCTTCCAT	SNP	Null Allowed	0.531915	1	36.42017	12	12	0.1
E. falciformis & E. radiata	100787215|F|0-33	TGCAGAAAATCGCGTCATTCCATCTTCAACTCCAGTAACCGAAGGAGCCGAAAACAGAAGTGAACCGAA	TGCAGAAAATCGCGTCATTCCATCTTCAACTCCGTTGACTGAAGGAGCCGAAAACAGAAGTGAACCGAA	SNP	Null Allowed	0.265957	1	16.83824	2	2	0.1
E. falciformis & E. radiata	100787346|F|0-48	TGCAGAAGTATTAACAGATGGGTTGAGGCAAAAGCTTCATCATTAACTGAGACAGGGGCTCGAGTCTCC	TGCAGAAGTATTAAAAGATGGGTTGAGGCAAAAGCTTCATCATTAACTCAGTCAGGGGCTCGAGTCTCC	SNP	Null Allowed	0.239362	1	10.61667	3	3	0.3
E. falciformis & E. radiata	100787432|F|0-50	TGCAGAATCCGCGCGCAAACGGTATGAATTTCGAGAGTGAAATCTTGAGGCCGTGCAGAAGACGATGCG	TGCAGAATCCGCGCGCAAACTGTATGAATTTCGAGAGTGAAATCTTGAGGGCGTGCAGAAGACGATGCG	SNP	Null Allowed	0.234043	1	26.21053	2.5	2.5	0.1
E. falciformis & E. radiata	100787535|F|0-42	TGCAGAGGAAGCCCAAAAGTACGTCAAAATTTGCAGATGCATCGACTGCAAAGCAACCATGCAATCCGA	TGCAGAGGAAGCCCAAAAGTACGTCAAAATTTGCAGATGCATAGACTGCAAAGCAACCATGCGATCCGA	SNP	Null Allowed	0.356383	1	27.65934	12.4	12.4	0.3
E. falciformis & E. radiata	100787562|F|0-12	TGCAGAGACGCCGCAGCAATTTACGCGATTTTGTCGACCAGGATTAAGGAAATTCTTTTTTGTTAAAGT	TGCAGAGACGCCTTAGCAATTTACGCGATTTTGTCGATCAGGATTAAGGAAATTCTTTTTTGTTAAAGT	SNP	Null Allowed	0.234043	1	4.55556	3.42857	3.42857	0.3
E. falciformis & E. radiata	100787590|F|0-8	TGCAGAGCCCTTGACATTCTCCTTACTGCTTCCACCCTCATCAGCATTGAAAATCTCAAAAGTAGCCGA	TGCAGAGCTCTTGACATTCTCCTTACTGCTTCCACCCTCATCAGCATTGAAAACCTCAAAAGTAGCTGA	SNP	Null Allowed	0.601064	1	6.95172	3	3	0.1
E. falciformis & E. radiata	100787658|F|0-33	TGCAGAGGGAGAATTCTGCGTAAGTCGCATCCGTTTCTTTAGCAAAATAAAAATGCAAAATTTAATTTC	TGCAGAGGGAGAATTCTGCGTAAGTCGCATCCGCATCTTTAGCAAAATAAAAATGCAAAATTTAATTTC	SNP	Null Allowed	0.329787	1	5.39474	3.14286	3.14286	0.3
E. falciformis & E. radiata	100787912|F|0-41	TGCAGCACAGTTAAGCTCAACACCACGGACCAGCAGAGAACTTCCCGACTCATTGAAACCGACCAAACT	TGCAGCACAGTTAAGCTCAACACCACGGACCAGCAGAGAACACCCCGACTCATCGAAACCGACCAAACT	SNP	Null Allowed	0.207447	1	6.31111	3.5	3.5	0.3
E. falciformis & E. radiata	100788333|F|0-68	TGCAGCTCCGCCCAATCAACGTAGCGTATATCAGGGACACGGACGTGCGGCAGCAGCAGATGGCGGTCC	TGCAGCTCCGCCCAATCAACGTAGCGTATATCAGGGACACGGACGTGGGGCAGCAACAGATGGCGGTCG	SNP	Null Allowed	0.212766	1	4.88636	3.36364	3.36364	0.5
E. falciformis & E. radiata	100788384|F|0-15	TGCAGCTGCCGCTGCTGCCAATGCGGCATCTCACCGGAAGGTCGGGTCTGTACAGTTTGGTATGACAAG	TGCAGCTGCCGCTGCCGCCAACGCGGCAGCTCACCGGAAGGTCGGGTCTGTACAGTTTGGTATGACAAG	SNP	Null Allowed	0.670213	1	6.15686	4.75	4.75	0.1
E. falciformis & E. radiata	100788529|F|0-21	TGCAGGAAGCAGACGCCATAGGAAACCCGAACGATCCGCTCTCTGAAACCCTAAATTCTCTCTCCATCT	TGCAGGACGCAGACGCCATAGAAAACCCGAACGATCCGCTCCCTAAAACCCTAAATTCTCTCTCCATCT	SNP	Null Allowed	0.835106	0.985294	5.08808	1.8	1.8	0.1
E. falciformis & E. radiata	100789262|F|0-21	TGCAGAAAGAAGAAAAAATGCAAAGTACGAGCCAGAAGAGACGGGGATGGCGAGGGAGCAGAGGGGGCA	TGCAGAAAGAAGAAAAAAAGCGAAGTACGAGCCAGAAGAGACGGGGATGGCAAGGGAGCAGAGGGGGCA	SNP	Null Allowed	0.414894	1	6.11224	2.66667	2.66667	0.1
E. falciformis & E. radiata	100789506|F|0-18	TGCAGATCTTCATCACCAAATCCAAGAAGCACTAAAGCAAATCCCTGCTAGGGTTCAGTTTCAACTGCC	TGCAGATCTTCATCACCAGATCTAAAAAGCACTAACGCAAATCCCTACTAGGGTTCAGTTTCAACTGCC	SNP	Null Allowed	0.202128	1	15.68	10	10	0.3
E. falciformis & E. radiata	100789563|F|0-6	TGCAGCGATATACAGGTAATTCAGTATATTGCAGATGCATAACAACAATTTTGGATTATTGAAGATGAC	TGCAGCAACATACAGGTAATTCAGAATATTGCAGATGCATAACAACAATTTTGGATTATTCAAGATGAC	ref	Null Allowed	0.271277	1	8.9375	8.40984	8.9375	0.3
E. falciformis & E. radiata	100789575|F|0-7	TGCAGCATTATGTTCCTAACTCACTTCTCTGTGTTCTAGGTCACGGATTGGACATCAGGAAAGGATCAC	TGCAGCAATATGTTCCCAACTCACTTCTCTGTGTTCCAGGTCAAGGATTGGACATCGGCAAAGGATCAC	SNP	Null Allowed	0.324468	1	10.49123	7.11765	7.11765	0.2
E. falciformis & E. radiata	100789577|F|0-44	TGCAGCAGTATGTTCCTAACTCACTTCTCTGTGTTCCAGGTCACGGATTGGACATCAGGAAAGGATCAC	TGCAGCAATATGTTCCTAACTCACTTCTCTGTGTTCCAGGTCAACGATTGGACATCGGGAAAGGATCAC	SNP	Null Allowed	0.425532	1	10.77381	7	7	0.2
E. falciformis & E. radiata	100789808|F|0-10	TGCAGTGTTCATGCTTAAGTCCCATCAAATCTTTCGTGCTCTTCCTTACGCAGAGAGGTTATAAACATA	TGCAGCGTTCCTGCTTAAGTCCCATCAAATCTTTCGTGCTCTTCCTTACGCAGAGAGGTTAAAAACATA	SNP	Null Allowed	0.207447	1	6.50943	2	2	0.1
E. falciformis & E. radiata	100789818|F|0-8	TGCAGCTACCACTTTCGTTGCATGACTCTCTCTCTCTCTCTCTCTCTCTCTCTCTCTCTCTCTCTCTCT	TGCAGCTAACACTTTCGTTGCATGACTCTCTCTCTCTCTCTCTCTCTCTCCCTCTCCCTCTCTCTCTCT	SNP	Null Allowed	0.297872	1	4.97101	3	3	0.1
E. falciformis & E. radiata	100790153|F|0-42	TGCAGGTTACGAGGGACTACTTGGGGCTGCACGTCTGTGTGGCACCTTCAGCTTCCCTTTTTGTTCACT	TGCAGGTTACGAGGGACTACTTGGGGCTGCACGTCTGTGTGGTGCCTTCAGCTTCCCTTTTTGTTCACT	SNP	Null Allowed	0.590426	0.98	3.95522	1.6	1.6	0.3
E. falciformis & E. radiata	100790385|F|0-22	TGCAGAAGCTTCCTTTATTTGATTCCACTCCTTTTAGAACATTTTTCCAGTTCCCTCCTTTCCCCAGAA	TGCAGAAGCTTCCTTTATTTGACTCCACTCCTTTTAAAACATTTGTCCAGTTCCCTCCTTTTCCCAGAA	SNP	Null Allowed	0.542553	1	10.34746	4.5	4.5	0.1
E. falciformis & E. radiata	100790646|F|0-14	TGCAGGTTCAAACTCGAAAAACGCTCCTGTGGGTTGGGGCAGTCCGGCCCAACCTGATGAGGGCCCAAC	TGCAGGTTCAAACTTGAAAACCTCTCCTGTGGGTTGGGGCAGTCCGGCCCAACCTGATGAGGGCCCAAC	SNP	Null Allowed	0.425532	1	13.58242	5.6	5.6	0.2
E. falciformis & E. radiata	100791886|F|0-11	TGCAGTCAATTCTCCCCAGTCTCTATTGGATGAACCTCCATTCTTGGAAACCATAAAACTTGAGAATTC	TGCAGTCAATTTTCCCCAGTCTCTATTGGATGAACCTCCATTCTTGGAAACCACAAAACTTGAGAATTC	SNP	Null Allowed	0.62766	1	26.248	8.15385	8.15385	0.6
E. falciformis & E. radiata	100791886|F|0-35	TGCAGTCAATTCTCCCCAGTCTCTATTGGATGAACCTCCATTCTTGGAAACCATAAAACTTGAGAATTC	TGCAGTCAATTCTCCCCAGTCTCTATTGGATGAACTTCCATTCTTGGAAACCACAAAACTTGGAATTCT	SNP	Null Allowed	0.62766	1	26.248	8.15385	8.15385	0.5
E. falciformis & E. radiata	100792049|F|0-9	TGCAGAGCGCCATGTTCGGAGCCAAATCCTCGTAATAATCGATGCCGATTGTAACTCCCCATATAAATA	TGCAGAGCGGCACGTTCGGAACCAAATCCTCGTAATGATCGATGCCGATCGTAACTCCCCATATAAATA	SNP	Null Allowed	0.393617	1	2.98824	2.5	2.5	0.2
E. falciformis & E. radiata	100794345|F|0-17	TGCAGACATTGAGTTGGCTTACCAGAACATTGGAAGTGGCATTGTCGTAACCGGTTCCGAGATCGGAAG	TGCAGACATTGAGTTGGTTTACCAGAACATCGGAAGTGGCGTTGTCGTAACCGGTTCCGAGATCGGAAG	SNP	Null Allowed	0.702128	1	21.59639	18.5	18.5	0.2
E. falciformis & E. radiata	100794345|F|0-6	TGCAGACATTGAGTTGGCTTACCAGAACATTGGAAGTGGCATTGTCGTAACCGGTTCCGAGATCGGAAG	TGCAGAGATTGAGTTGGCTTACCAGAACATCGGAAGTGGCGTTGTCGTAACCGGTTCCGAGATCGGAAG	SNP	Null Allowed	0.702128	1	21.59639	18.5	18.5	0.2
E. falciformis & E. radiata	100795184|F|0-5	TGCAGGAGTCATACTTAAATCTGGTATAGCAAAACAGTTCTTTTGGCCGAGATCGGAAGAGCGGTTCAG	TGCAGAAGTCACACTTAAATCTGGTATAGCAAAACAGTTGTTTTGGCCGAGATCGGAAGAGCGGTTCAG	SNP	Null Allowed	0.702128	1	49.40491	14.75	14.75	0.2
E. falciformis & E. radiata	100795214|F|0-5	TGCAGGCCTTGGCACTCAGTGTCAGCGATTGTGGTCGAACTTCTTTGCGCTATTCCGAGATCGGAAGAG	TGCAGCCTCTGGCAATCAGAGTCAGTGATTGTGGTCGAAGTTCTTTGCGCTATTCCGAGATCGGAAGAG	SNP	Null Allowed	0.521277	1	42.71311	26.4	26.4	0.5
E. falciformis & E. radiata	100795930|F|0-9	TGCAGGTGGGTTTTTCTTCTTTTGGGAGGAGGGCGCGGGTGCCGAGATCGGAAGAGCGGTTCAGCAGGA	TGCAGGTGGATTTTTCTTCTTTTGGGAGGAGGGCGTGGGTTCCGAGATCGGAAGAGCGGTTCAGCAGGA	SNP	Null Allowed	0.212766	1	73.07018	12.5	12.5	0.1
E. falciformis & E. radiata	100797040|F|0-29	TGCAGAACAAAATCAGCACATTGAAAAGAGGAATTCAGCCTTTCATTCAATATGCAGAACCCCAGCAAT	TGCAGAACAAAATCAGCACATTGAAAAGAAGAATTCAGCCTTTCATTCAATATGCAGAACCCTGGCAAT	SNP	Null Allowed	0.324468	1	6.71429	6	6	0.1
E. falciformis & E. radiata	100797398|F|0-14	TGCAGAAGTTGGTGGTGAGAGTGGATCTAAATGATGACAGAGACAGCAGCAAGGCCATGCCAGTAGTTT	TGCAGAAGTTGGTGATGAGAGTGGATCTACATGATGACAGAGACAGGAGCGAGGCCATGCAAGTAGTTT	SNP	Null Allowed	0.601064	1	8.20635	2	2	0.3
E. falciformis & E. radiata	100797996|F|0-43	TGCAGAGGAAAAGACATGCGCTCCCTTGGAACTATGATGTGTTCTTGAATTTCAGAGGCCCAGACATTC	TGCAGAGGAAAAGACACGCGCTCCCTTGGAACTACGATGTGTTTTTGAATTTCAGAGGCCCAGACACTC	SNP	Null Allowed	0.430851	1	5.3	2	2	0.2
E. falciformis & E. radiata	100798001|F|0-11	TGCAGAGGAAAAGGGGGAAATAAGGGTCAATCAGCCATGAGTCCACTAGGCGTACACTTTGTCTTTTAA	TGCAGAGGAAATGGGGAAAATAAGGGTCAATCAGCCATGAGTCCACTCGGCGTACACTTTGTCTTTTAA	SNP	Null Allowed	0.484043	1	5.50467	3	3	0.1
E. falciformis & E. radiata	100798262|F|0-26	TGCAGATATAAATGTCTGATTGCTGAATCAAACATTTTCACTAAAATGTGCCTAGTTCTGTGGCATGAT	TGCAGATATAAATGTCTGATTGCTGATACGAACATTTTCACTAGAATGTGCCTAGTTCTGTGGCATAAT	SNP	Null Allowed	0.611702	1	3.56296	3.33333	3.33333	0.1
E. falciformis & E. radiata	100798667|F|0-13	TGCAGCAACATTAAAATATGTACCCATAATAAGAAAACATTAGAAATTTACTGGGGATTTGGGAGGATT	TGCAGCAACATTATTATATGTACCCATAATAAGAAAACATTAGAAATTTACTGGGGATTTGGGAGGATT	SNP	Null Allowed	0.601064	1	5.36296	3	3	0.1
E. falciformis & E. radiata	100799144|F|0-24	TGCAGCATTGGCGGCAAGGCAAGTTGCTTTTGTACTTCAATCTGGGCAAAATGGGGGACTGCATTTCAC	TGCAGCATTGGCGGCAAGGCAAGTCGCTTTCGTACTCCAATCCGGGCAAAATGGGGGACTGCATTTCAC	SNP	Null Allowed	0.680851	1	15.15287	6	6	0.1
E. falciformis & E. radiata	100799194|F|0-23	TGCAGCCAATGGCATAGTCCAGACAGAACTTCACCAAAGAGGCTTTCGAACTGAAAAGTTTTGATGAAT	TGCAGCCAATGGCATAGTCCAGATAGAACTTCACCAAAGAGGCTTTCAAACTGGAAAGTTTTGATGAAT	SNP	Null Allowed	0.781915	1	7.17277	3	3	0.1
E. falciformis & E. radiata	100799386|F|0-48	TGCAGCCGTTCGATCAGGGGACGAGGAACCAGACGGTCGTCCAGGCGAGCTTCGCGGCCGCGGACTCGT	TGCAGCCGTTCGATCAGGGGACGAGGAACCAGACGGTCGTCCAGGCGACCTTCGCGGCCGCGAACTCGT	SNP	Null Allowed	0.765957	1	23.94286	11.25	11.25	0.3
E. falciformis & E. radiata	100799520|F|0-10	TGCAGCGACTTGAGGAGAGGTGACAAGTTTTCTTGTTCATTTCAGATAGCAGTACTCCTGCTGCAAAGC	TGCAGCGACTCGAGGAGAGGTGACAAGTTTTCTTGTTCATTTCTGATGGCAGTACTCCTGCTGCAAAGC	SNP	Null Allowed	0.664894	1	15.62	9.81818	9.81818	0.3
E. falciformis & E. radiata	100799575|F|0-8	TGCAGCGCATCCATAAAACCCTCGGACACGAAATTCGGCCTCCCCGCCGCCCCGCCGTACTCCCTCTCG	TGCAGCGCGTCCATAAAACCCTCGGACACGAAATTCGGCCTCGCCACCGCCGCGCCGTACTCCCTCTCG	SNP	Null Allowed	0.691489	1	12.66667	6.27273	6.27273	0.6
E. falciformis & E. radiata	100799792|F|0-48	TGCAGCTCCAATTCGGTTTTCTGATTTCCTAAAAATCCAAGTTCAATGTGCACCGCGTCAACCTGACCC	TGCAGCTCCAATTCGGTTTTCTGATTTCCTAAAAATCCAAGTTCAATGCGCAACGTGTCAACCTGATCC	SNP	Null Allowed	0.388298	1	10.21519	3	3	0.1
E. falciformis & E. radiata	100799838|F|0-11	TGCAGCTGCGGAGAGCGCATTGCATCGAGCACTTGGAAGACGACTCCATTTCCTCTGCACAAGGATCTC	TGCAGCTGCCGGGAGCGCATTTCATCGAGCACTTGGAAGACGACTCCATTTTCTCTGCAAAAGGATCTC	SNP	Null Allowed	0.414894	1	3.24419	1.71429	1.71429	0.3
E. falciformis & E. radiata	100799839|F|0-15	TGCAGCTGCCGAGAGAGCATTTCATCGAGCACTTGGAAGACGACTCCATTTTCTCTGCAAAAGGATCTC	TGCAGCTGCCGAGGGCGCGTTTCATCGAGCACTTGGAAGACGACTCCATTTCCTCTGCACAAGGATCTC	ref	Null Allowed	0.335106	1	4	3.66667	4	0.1
E. falciformis & E. radiata	100800070|F|0-59	TGCAGCTTTAGGGTTTACTTCATTCAAACCCTGCAAGAAATCTAAAGTTCAACGCATGTAATTTTGACT	TGCAGCTTTAGGGTTTACTTCATTCAAACCCTGCAAGAAATCTAAAGTTCAACGCATGTCATTATGACT	SNP	Null Allowed	0.712766	1	21.25301	13	13	0.2
E. falciformis & E. radiata	100800310|F|0-13	TGCAGGAGGACGCGGTGGTGATTAGCCCGGCGGGGAACGGGAGCGACTCGACCGTGATCACCGTGAACT	TGCAGGAGGACGCTGTGGTGATTAGCCCGGCGCGGAACGGGAGCGACTCGACCGTGATCACCGTGAACT	SNP	Null Allowed	0.829787	1	23.95722	8.16667	8.16667	0.4
E. falciformis & E. radiata	100800372|F|0-10	TGCAGGATGCTTATCTTGGCAAACGCAAGGAAGGAAACGGCATGTCAGGTATGTGTGATTGTTTATTTT	TGCAGGATGCATATCTTGGCAAACTCAAGGAAAGAAACGGCATGTCAGGTATGTGTGATTGTTTATTTT	SNP	Null Allowed	0.707447	1	5.15854	1.66667	1.66667	0.1
E. falciformis & E. radiata	100800662|F|0-21	TGCAGGGGAGGAGTCGTCCACTCAGACATCTGAACAGATCGATCAGGCATATGAAGAAAGAGAATCTGC	TGCAGGGGAGGAGTCGTCTAACCGAACATCTGAACAGATCGATCAGGCATATGAAGAAAGAGAGTCTGC	ref	Null Allowed	0.335106	1	7.5	3.06667	7.5	0.1
E. falciformis & E. radiata	100801114|F|0-19	TGCAGTATCATCGCAAAGATAGATATCACATTGATATTTGGCAAATTCTGCTTGATGGAGCTAATTATA	TGCAGTATCATCGCAAAGACGGATATCACATTGATGTTTGGCAAATTCTGCTTGATGGAGCTAATTATA	SNP	Null Allowed	0.68617	0.956522	4.75	2.52941	2.52941	0.1
E. falciformis & E. radiata	100801193|F|0-46	TGCAGTCAATATATCATGATAAGTTATAAGCTGATTTATGAATGCTTAATTGAAAAGGATGTAGTATCT	TGCAGTCAATATATCATGATAAGTTATAAGTTGATTTATGAATGCTCAATTGAAAAGGATGTAATATCT	SNP	Null Allowed	0.643617	1	7.55629	4	4	0.2
E. falciformis & E. radiata	100801414|F|0-20	TGCAGTCGGGCTCTCGCCACACGAGTATCAGGTCCTCGTGCAGATCCGACGCGGCCGGCCACGCCCCCG	TGCAGTCGGGCTCTCGCCACCCGAGCATCAGGTCCTCGTGCAGATCCGACGCGGCCGGCCACGCCACCG	SNP	Null Allowed	0.68617	1	27.39634	8	8	0.1
E. falciformis & E. radiata	100801591|F|0-31	TGCAGTGCTTGAAAAGCCCATTAGGACTTGAATCTCTAAAACTTCTTCATGTAATTGAGTCAGAAAGTG	TGCAGTGCTGGAAAAGCCCATTAGGACTTGAGTCTCTAAAACTTCTTCGTGTAAATGAGTCAGAAAGTG	SNP	Null Allowed	0.542553	1	3.02419	2	2	0.1
E. falciformis & E. radiata	100801798|F|0-53	TGCAGTTCATGATAATTGAACATTCTTCGAGTTCTCATAAAAAATTTCTAAAATCTGAATCTCTGATGA	TGCAGTTCATGATAATTGAACATTCTTCGAGTTCTCATAATGAATTTCTAAATAATGAATGTCCGATGA	SNP	Null Allowed	0.398936	1	11.75472	3	3	0.2
E. falciformis & E. radiata	100802327|F|0-29	TGCAGAAGTGCTCCATTGCGTTCTTTGTTCGGTTTTCTCTTCTGGGTTCGGCTGAGTGGTGTGTGTGGA	TGCAGAAGTGCTCCATTGCGTTCTTTTTTGGGTTTTCTCTTCTGGGTTCGGCTGAGTGGTGTGTGTGGA	SNP	Null Allowed	0.297872	1	15.83333	11.11765	11.11765	0.9
E. falciformis & E. radiata	100803155|F|0-26	TGCAGCGTCGCCGCCAGCGTCCGGCCGCCTCCGTTGAAGGCTGGCTTATCGGCGTCGTCCTCGAGCTCT	TGCAGCGTCGCCGCCAGCGTCCGGCCACCTCCGTTGAAGGCCGGCTTGTCGGCGTCGTCCTCGAGTTCT	SNP	Null Allowed	0.218085	1	6.50847	3.5	3.5	0.2
E. falciformis & E. radiata	100803598|F|0-47	TGCAGAGAAGGCTCTCAAGAAAAATCAAACACCCCATTTTCAAATCCTTTAAGTTAGAGCCCGTTGGTT	TGCAGAGAAGGCTCTCAAGAAAAATCAAACACCCCATTTTCAAATCCATTAAGTTGAAACCCCTTAGTT	SNP	Null Allowed	0.579787	1	5.17266	3.5	3.5	0.3
E. falciformis & E. radiata	100803804|F|0-8	TGCAGTATGGCTAGGTACTTAGATTTGATGGTTGAATGTTACAAAGAAGAATCTAATAAACAGTATCAC	TGCAGTATTGCTCGGTGCTTAGATTTTATGGTTGAATGTTACAAAGAAGAATCTAATAAACAGTATCGC	ref	Null Allowed	0.388298	1	18	14.98824	18	0.3
E. falciformis & E. radiata	100803820|F|0-12	TGCAGTCACTTCGCAAAGCCTTTGCCACTCACAGTTGGATTTTCTTCAAGCCATGACCTAGGAGTATTT	TGCAGTCACTTCACAAACCCTTTGTCACTCACAGTTGGATTTTCTTCAAGCCATGACCTAGGAGTATTT	ref	Null Allowed	0.276596	1	5.72222	5.54386	5.72222	0.1
E. falciformis & E. radiata	100804208|F|0-54	TGCAGACGAGCTTGAGCTTTCTTGACGTGTTGCCGGCGGCGGCGGCGGCGGCTGAGGGTTTCTTCCGAG	TGCAGACGAGCTTGAGCTTTCTTGACGGGTTGCCGGCGGCGGCGGCGGCGGCAGCGGGTTTCTTCCGAG	SNP	Null Allowed	0.420213	1	11.98969	7.5	7.5	0.2
E. falciformis & E. radiata	100804349|F|0-12	TGCAGATGAACCATTCATATTTTTTTCAGATGAACCGTTCATGTTGTTTCTTTCTTCTCTTTGGGAGAG	TGCAGATGAACCGTTCATATTTTTTTCAGATGGGCCGTTCATGTTGTTTTTTGCTTCTCTTTGGGAGAG	SNP	Null Allowed	0.345745	1	13.83077	5.5	5.5	0.6
E. falciformis & E. radiata	100805635|F|0-6	TGCAGCTGCCAAACAACGTAACATCGGCTTCATTGGCCCTGCTCAAGCTACCGGCCACTTTGTTTTCTA	TGCAGCCGCCAATCGACATAACATCGGCTTCATTGGCCCTGCTCAAGCTACCGGCCACTCTGTTTTCTC	SNP	Null Allowed	0.489362	1	4.54808	2.33333	2.33333	0.2
E. falciformis & E. radiata	100805665|F|0-16	TGCAGGGCGGCAATAGGAGCAACTTCTCTTTCATCTCGAACTCTCTCAAGCACCCGCAACGCCTGTTGT	TGCAGGGCGGCAATAGAAGCAACTTCTCTTTCATCTCGAACTCTCCCAAGCACCCGCAACGCCTGTCGT	SNP	Null Allowed	0.345745	0.972222	25.24658	20.91667	20.91667	0.7
E. falciformis & E. radiata	100805692|F|0-8	TGCAGTGCATTCACCATGCAGAGAAATCCAGTGATTGGGTAATGAATTTTAAAGAGCTTGCTGGAGGAA	TGCAGTGCGTTCACCATGCAGAGAAATGCAGTGATTGGGTAATGATTTTTGAAAAGCTTGCTGGAGGAA	SNP	Null Allowed	0.558511	1	13.50427	1.875	1.875	0.4
E. falciformis & E. radiata	100805893|F|0-26	TGCAGTACGCACCTGATTCGGTTGGTTACATTCACAGTCATTGTAAACGAGTCTCTCCGGTGGAAATCT	TGCAGTACGCACCTGATTCGGTTGGTCACATTTACAGTCATTGTAAACGAGTCTCTCCGGTGGAAATCT	SNP	Null Allowed	0.303191	1	4.38235	3.33333	3.33333	0.1
E. falciformis & E. radiata	100808608|F|0-7	TGCAGATTAAGCGAAGATAGAAAAAAACACAACCGAGATCGGAAGAGCGGTTCAGCAGGAATGCCGAGA	TGCAGATCAAGCGAACATAGAAGAAATCACAACCGAGATCGGAAGAGCGGTTCAGCAGGAATGCCGAGA	SNP	Null Allowed	0.819149	1	65.45263	5.33333	5.33333	0.1
E. falciformis & E. radiata	100808974|F|0-5	TGCAGCTGAGGATGGATGTTTGTGTCATTGTAAGACTTCAATTCTGTGCTTAGGCTACCGAGATCGGAA	TGCAGTTGAGGATGGATGTGTGTGTCATTGTAAGACTTCAATCCTGTGCTTAGGCTACCGAGATCGGAA	SNP	Null Allowed	0.734043	1	78.82659	47	47	0.1
E. falciformis & E. radiata	100809250|F|0-23	TGCAGGCGGTCTCCGCCGACTCCAGCGACGCCGAGAAGCTCAAGTCCCTCGCCGAGATCGGAAGAGCGG	TGCAGGCGGTCTCCGCCGACTCCGGCGACGCCGAGAAGCTCAGGTCCCTCGCCGAGATCGGAAGAGCGG	ref	Null Allowed	0.739362	1	5	3.53892	5	0.1
E. falciformis & E. radiata	100810609|F|0-10	TGCAGAAGCCCAAGGCCGAAGCTCAGCCTTGCTAAGCTGTGTTGGGCTGGTTCCAAGCCCGAGATCGGA	TGCAGAAGCCTAAGGCCGAAGCTCAGCCTTGCTGAGCTGTGTTGGGCCGGTTCCAGGCCCGAGATCGGA	SNP	Null Allowed	0.297872	1	11.82812	2.66667	2.66667	0.3
E. falciformis & E. radiata	100811090|F|0-8	TGCAGAAATGTGATGAAAAAGCTACACAAAGCAACACAAATTCTAGAGGAAACTTCAAGACCATTCTCT	TGCAGAAACGTGATGAAAAAGCTACACAAAGCAACACAAATTCTAGAGGAAACTTTAAGACCATTCTCT	SNP	Null Allowed	0.404255	1	3.1573	2.33333	2.33333	0.1
E. falciformis & E. radiata	100811431|F|0-11	TGCAGAATGCCTGAGGGAAAGTGAGGGAGAGGAAGAGAAGGCTGGGCCGGCCTAGGTGAAGAGAAAGGG	TGCAGAATGCCCGAGGGAAAGTGAGGGAGAGGAAGAGAAGGCCGGGCCGGCCTAGGTGAAGAGAAAGAG	SNP	Null Allowed	0.329787	1	25.91489	3	3	0.1
E. falciformis & E. radiata	100811433|F|0-68	TGCAGAATGCCTGAGGGAAAGTGAGGGAGAGGAAGAGAAGGCAGGGCCGGCCTAGGTGAAGAGAAAGAG	TGCAGAATGCCTGAGGGAAAGTGAGGGAGAGGAAGAGAAGGCCGGGCCGGCCTAGGTGAAGAGAAAGAA	SNP	Null Allowed	0.37234	1	24.72727	1.75	1.75	0.4
E. falciformis & E. radiata	100811506|F|0-16	TGCAGAATTTCGAATGATTAAGGCAGATGATAATGAAATTCTCTGCCTTTACCTAACCAATTGGAGCAA	TGCAGAATTTCGAATGGTTAAGGCAGATGAAAATGAAATTCTCTGCCTTTACCTAACCAATTGGAGCAA	ref	Null Allowed	0.37234	1	10.66667	5.9186	10.66667	0.2
E. falciformis & E. radiata	100811573|F|0-43	TGCAGACAGCAAGGGAACGGAGCTTCTCCTTCCTCCTTCTCCCCGCTTTTCCTCTTCCTCTCAATCGAA	TGCAGACAGCAAGGGAACGGAGCTTCTCCTTCCTCCTTCTCCCTTCTTTTCCTCTTCCTCTCAATCGAA	SNP	Null Allowed	0.542553	1	36.01626	8	8	0.1
E. falciformis & E. radiata	100812034|F|0-6	TGCAGAGGTCTTGAAACTCTTACTTCTATGGATCCACACACTTATTCCCTCTTGGATCAGTGTTGGATA	TGCAGAAGTCTCGAAACTCTTACTTCTATGGATCCACACACTTATTCCCTCTTGGATCAGTTTTGGATA	SNP	Null Allowed	0.654255	1	13.77419	6	6	0.2
E. falciformis & E. radiata	100812052|F|0-61	TGCAGAGTAATGAAGCAACCAAATCAAAACGAAATCGAATTGGTTCTCCAAGCATCGTATAAATTTATT	TGCAGAGTAATGAAGCAAGAAAATCAAAACGAAATCGAATTGGTTCTCCAAGCATCGCATAGATTCATT	SNP	Null Allowed	0.648936	1	4.78065	3	3	0.1
E. falciformis & E. radiata	100812662|F|0-16	TGCAGCAAATTCTGGCTGAAGAGGTACGATCGAGAGCCGACTTTAAAACTCCCCTAGACACGTTCATGT	TGCAGCAAATTCTGGCCGATGAGGTACGATCGAGAGCCGACGCTAAAACTCCCCTACACACGTTCATGT	SNP	Null Allowed	0.526596	1	4.03774	2.75	2.75	0.7
E. falciformis & E. radiata	100814059|F|0-8	TGCAGCTTGAAATTAGTCTTGTGCTGAGTTCTGGATGCTGTGACTTTATGACTTATCTGTTTTTGATGT	TGCAGCTTCAAATTAGTCTTGTGCTGAGTTCTGGATGTTGTGACTCTATGACTTATCTGTTTTTGATGT	SNP	Null Allowed	0.585106	1	2.84328	2.6	2.6	0.2
E. falciformis & E. radiata	100814077|F|0-7	TGCAGCTTGTCCGTCCTTCACCTCCATCTCTATGAGAGAGAGAGAGAGAGAGAGATTAGCAAGCATCGA	TGCAGCTAGTCCGTCCTTCGCCTCCATCTCTGTGTGAGAGAGAGAGAGAGATTGATTAGCAAGCATCGA	SNP	Null Allowed	0.292553	1	20.25	2	2	0.2
E. falciformis & E. radiata	100814191|F|0-38	TGCAGGAAAAACAACGGGAGATCGAGGAAGAACCTGGAGCAGAAGGGGATCTTCTAGAGGCAAAAAGGC	TGCAGGAAAAACAACGGGAGATCGAGGAAGAACCTGGAACAGAAGGGGATCTTCTAGAGGGAAAAAGGG	SNP	Null Allowed	0.702128	1	7.05952	4.5	4.5	0.2
E. falciformis & E. radiata	100814202|F|0-32	TGCAGGAAGCCACGCGATCAGCAAAATGACTTCCGAAGGGTCATCGCCATAGGAGGCATGGTAGATTTG	TGCAGGAAGCCACGCGATCAGCAAAATGACTTTCTCTGGGTCATCGCCATAGGCGGCATGGTAGATTTG	SNP	Null Allowed	0.558511	1	18.61667	15.6	15.6	0.1
E. falciformis & E. radiata	100814321|F|0-45	TGCAGGAGAAGGTAAATCTTATTGACAAAGAAAATGCAGAATTCGTGGAGAAGGTGTCGATTATGTATG	TGCAGGAGAAGGTAAATCTTATTGACAAAGAAAATGCAGAATTCGCAGAGAAGGTGTCGATTATGTATA	SNP	Null Allowed	0.87766	1	23.1401	13.75	13.75	0.5
E. falciformis & E. radiata	100814769|F|0-14	TGCAGGCCTTCATCGAACAGGTGGGAAGTAAATCATGGGGCTAGAAGTACATACTTTTCAAGCCACCAA	TGCAGGCCTTCATCAAACAGGTGGGAAGTAAATCATGAGGCTAGAAGTACGTACTTTTCAAGCCATCAA	ref	Null Allowed	0.228723	1	5.22222	5.075	5.22222	0.4
E. falciformis & E. radiata	100815410|F|0-10	TGCAGTACCAATGACATGTGTGGCCAAATCTGAGCATTTTGAATTAGTGTGTTTTAAAGCTCTTTGGAG	TGCAGTACCAGTGACATGTGTGGCCAAACTAGCGCATTTTGAATTAGTGTGTTTTAAAGCTCTTTGGAG	SNP	Null Allowed	0.521277	1	4.384	3	3	0.1
E. falciformis & E. radiata	100815834|F|0-49	TGCAGTCTTCCCCGCTCATTTCAAAACCTATGCTTGGCACCAGAAGGGAAGTAATCTGAAAACCTCAGT	TGCAGTCTTCGCCTCTCATTTCAAAACCTATGCTTGGCACCAGAAGGGATGTAATCTGAAAACCTCATT	SNP	Null Allowed	0.632979	1	5.14685	3	3	0.1
E. falciformis & E. radiata	100816618|F|0-18	TGCAGAAGACCAATTCACCACTTAGACTTATTTCATCAAAATTCTAGCCACTCTTTTGACTATGGACTC	TGCAGAAGACCAATTCACTACCTACATTTATTTCATCAAAATTCTAGCAACTCCTTTGACTGTGGACTC	SNP	Null Allowed	0.430851	1	6.26374	2.54545	2.54545	0.4
E. falciformis & E. radiata	100816627|F|0-27	TGCAGCTTTTAAAGCTCATGTATCATGCCCCCGTACCTGTGGGCTATCATCAAAGTGCATGGGCTAAGA	TGCAGCTTTTAAAGCTCATGTATCATGGCCCCGCACCTGCGGGCCATCATCAAAGTGCATGGGTTAAGA	SNP	Null Allowed	0.244681	1	9.24242	4	4	0.2
E. falciformis & E. radiata	100816627|F|0-29	TGCAGCTTTTAAAGCTCATGTATCATGCCCCCGTACCTGTGGGCTATCATCAAAGTGCATGGGCTAAGA	TGCAGCTTTTAAAGCTCATGTATCATGCCTCCGCACCTGCGGGCCATCATCAAAGTGCATGGGTTAAGA	SNP	Null Allowed	0.244681	1	9.24242	4	4	0.2
E. falciformis & E. radiata	100817234|F|0-6	TGCAGATTTCATTCGTGCACCAGATGAAAGGCGTTATGCTGCTGCTGCTTTTTCAGCTAGTAGCAGCAG	TGCAGACTTCATTCGTGCACCAGATGAAAGGCGTTATGCTGCTGCTGCTGCTTCAGCTAGCAGCAGCAG	SNP	Null Allowed	0.425532	1	14.90722	4.28571	4.28571	0.1
E. falciformis & E. radiata	100818083|F|0-14	TGCAGGGAGTGGTCAGCGGCAGCGGCGGCGGCGGCGGGGGGGGAGTCGGCGGCGGTGAAGGAGGAGTGG	TGCAGGGAGTGGTCGGCGGCAGCGGCGGAGGCGGCGGGGGGGGAGTCGGCGGCGGTGAAGGAGGAGTGG	SNP	Null Allowed	0.303191	1	6.56667	5	5	0.2
E. falciformis & E. radiata	100818196|F|0-12	TGCAGGAGTCGCTGTACTTACAAACGGACAGCAAACATCGATCTGCTCCTAACGATATAATCCGAGATC	TGCAGGTGTCGCCGTACTTACAAACAGACAGCAAATATCGATCTGCTCCTAACGAAAAAATCCGAGATC	SNP	Null Allowed	0.207447	1	155.7037	59	59	0.1
E. falciformis & E. radiata	100818234|F|0-29	TGCAGTAAGCTCATTGGTATGGAAATTCCTATAATAGCCAGAAAGTACTCGAAAAGAACAGCTAATATC	TGCAGTAAGCTCATTGGTATGGAAATTCCCATAGTAACCAGAAATTACTAAAAAAGAACAGCTAATTTC	ref	Null Allowed	0.340426	1	3	2.36	3	0.1
E. falciformis & E. radiata	100818463|F|0-14	TGCAGTCGTCACCGCTGTGGCCGTTGTCGTCCTCTGCTTCTTTCTGTCTCCTGTTTCTCCTGAAGAGCT	TGCAGTCGTCACCGTTGTGGCCGTTGTCGTCCTCTGCTTCTTATTGTCTCCTGTTTCTCCTGAAGAGCT	SNP	Null Allowed	0.361702	1	11.16304	5.83333	5.83333	0.4
E. falciformis & E. radiata	100819215|F|0-43	TGCAGTAGAATGACGGGCGCCAACAATGCTTTTAGTTCAGTATCGCACTGTTCCTCATACTTGTTGAGG	TGCAGTAGAATGACGGGCGCCAACAATGCTTTTAGTTCAGTATTGCACTCTTCCTCATACTTGTTGAGG	SNP	Null Allowed	0.425532	1	7.61224	3	3	0.1
E. falciformis & E. radiata	100819225|F|0-18	TGCAGTAGGACTAGGGTCTCTGCACCATTGGCATCTAGCCCTTTAACCTTACCACCCCAGGACAATTGC	TGCAGTAGGACTAGGGTCCCTGCACCATTAGCATCTAGCCCTTTAACCTTACCACCCCAGGACGATTGC	SNP	Null Allowed	0.180851	1	41.60976	14.8	14.8	0.3
E. falciformis & E. radiata	100820123|F|0-14	TGCAGCCACAGAATGTCGAAACAGTAAACTATTCAAAAGTAAAAAGAGAGAAACTTTGCACTGAGATTT	TGCAGCCACAGAATTTCGAAACAGGAAACTATTCAAAAGTAAAAGGAGAGAAACTTTGCACTAAGATTT	SNP	Null Allowed	0.553191	1	4.33333	4.23077	4.23077	0.6
E. falciformis & E. radiata	100820642|F|0-18	TGCAGGCAACTAAGGAGAGGCTTGGATCCAACGGATGCTTACACCTAGAAACGACTTGCAACGGTTAAA	TGCAGGCAACTAAGGAGAAGCTTGGATCCAACGGATGCTTACACCTAGAGAAGACCTGCAACGGTTAGA	SNP	Null Allowed	0.654255	1	3.88489	2.22222	2.22222	0.4
E. falciformis & E. radiata	100822103|F|0-17	TGCAGCACAACCATAGCGTCGCATCGAGCTCCACAATGAATCTCCGACTCCCACAATCGGCAACAAGTT	TGCAGCACAACCATAGCATCGCATCGAGCTCCATGATGAATCTCCGACTCCCACCATCAACAACAAGTT	SNP	Null Allowed	0.351064	1	9.54795	4.66667	4.66667	0.2
E. falciformis & E. radiata	100823867|F|0-12	TGCAGGCTTAAAGTTCTTGCGGACCCGTAATATATTCCACCGAGATCGGAAGAGCGGTTCAGCAGGAAT	TGCAGGCTTAAAATTCTTGCGGACCCCTAATATATCCCCCCGAGATCGGAAGAGCGGTTCAGCAGGAAT	SNP	Null Allowed	0.244681	1	57.92157	4	4	0.1
E. falciformis & E. radiata	100823920|F|0-35	TGCAGCCTCTTATGGCACATGCAAGAATGATTGGAGCAAAAAGGGTTAAGCTTCACCGAGATCGGAAGA	TGCAGCCTCTTATGGCACATGCAAGAACGATTGGAACGAAAAGGGTTAAGCTTCACCGAGATCGGAAGA	SNP	Null Allowed	0.670213	1	27.75	4	4	0.1
E. falciformis & E. radiata	100824638|F|0-54	TGCAGAAACCCATCAAGATTCAAGCTTGAGTCGTGGAATTCCTCAAACAGCATTCGACTAACCAGCCCA	TGCAGAAACCCATCAAGATTCAAGCTTGAGTCGTGGAATTCCTCAAACAGCATTTGACTAATCAGCCCA	SNP	Null Allowed	0.87766	1	15.22488	5.5	5.5	0.3
E. falciformis & E. radiata	100824664|F|0-49	TGCAGAAACTACGCCAATTTATATTCAGTACAATTTGGTCAAGTTTTAAGCATTTGATACCACGGCTTA	TGCAGAAACTACGCCAATTTATATTCAGTACAATTTGGTCAAGTTTTAAACATTTGATACCAAGGCTTT	SNP	Null Allowed	0.202128	1	42.37037	17.25	17.25	0.2
E. falciformis & E. radiata	100825091|F|0-63	TGCAGAATCCGATTCTTACTGAAATTCTCCGTAGAACTCTGTGACCAGGAAGTCAGAAACCATGCGCAA	TGCAGAATCCGATTCTTACTGAAATTCTCCGTAGAACTCCGTGACCAGGAAGTCAGAAACCATCCGCAG	SNP	Null Allowed	0.542553	1	16.27273	3.5	3.5	0.2
E. falciformis & E. radiata	100825695|F|0-35	TGCAGAGTCGGCCGCGAAGAGCCATGGTGAATGACCCACGAAGCCTCTTCGCTTAATCATTCCACACAG	TGCAGAGTCGGCCGCGAAGAGCCATGGTGAATGACACACGAAGCCTCTTCGCTTAATCATTCCACATAG	SNP	Null Allowed	0.62234	1	10.14894	3	3	0.2
E. falciformis & E. radiata	100825705|F|0-5	TGCAGAGTCTATTGAGAGTGATAACTCAGCTTTAAATTCACGTTTGCGTACATCTCGGCACGAAGTTCG	TGCAGTGTCTATTGAGAGTGATAACTCAGCTTTAGATTCACGTTTGCGTACATCTCGGCACGAAGTTCG	SNP	Null Allowed	0.755319	1	7.88679	1.63636	1.63636	0.5
E. falciformis & E. radiata	100825813|F|0-33	TGCAGATCACACACCTGTAGTTTCATTGCTGCCTGTTATCATTACTCAGCTGGAAACATTGCCATATGG	TGCAGATCACACACCTGTAGTTTCATTGCTGCCCGTTATCATTACTCAGCTGGAAACATCGCCATATGG	SNP	Null Allowed	0.462766	1	3.01266	3	3	0.1
E. falciformis & E. radiata	100826256|F|0-30	TGCAGCAAGGGAGGTCGAGCGGTGGTGACGCAACAGGCGATGTTGGGCACTGGACTGAGCAAGAGCAGA	TGCAGCAAGGGAGGTCGAGCGGCGGTGACGTAATAGGCGATGTTGGGCACTGGACTGAGTAGGAGCAGA	SNP	Null Allowed	0.276596	1	9.61905	6.4	6.4	0.1
E. falciformis & E. radiata	100826556|F|0-17	TGCAGCATCGCCAGCAGGGCGAGCGCCTCGTGCGCCAGCTCGGAGGACTCGGCGCGGGGGTCCGCGAAG	TGCAGCATCGCCAGCAGAGCGAGCGCCTCGTGTTCCAGCTCGGACGACTCAGCGCGGGGGTCCGCGAAG	SNP	Null Allowed	0.31383	1	10.97468	9	9	0.2
E. falciformis & E. radiata	100827092|F|0-39	TGCAGCGCGAGCCGATGAGGTGTCGCGCACACCGTATCCTACAAATGCCTGTCACATTTGGGCATCGCT	TGCAGCGCGAGCCGATGAGGTGTCGCGCACACCGTATCCGACAAATGCTTGTGACATTTGGGCATCGCT	SNP	Null Allowed	0.218085	1	5.02128	5	5	0.1
E. falciformis & E. radiata	100827510|F|0-15	TGCAGCTGAATGCATATTCAGGCTTTCTTGGTGACCTTCTACATCTTGAATGGTGTGAACTTGTGGCTC	TGCAGCTGAATGCATGTTCAGGTTTTCTTGGTGACTTTCTACATCTTGAATGGTGTGAACTTGTGGCTC	SNP	Null Allowed	0.707447	1	8.19527	5	5	0.1
E. falciformis & E. radiata	100827863|F|0-23	TGCAGGAAACTGATCCTCTATCCCAATGGAGACAAGAACCGAAACGGAGAAGATCACATCTCGGTATAT	TGCAGGAAACTGATCCTCTATCCAAATGGAGACAAGAGCCGAAACGGTGATGATCACGTCTCGGTGTAT	SNP	Null Allowed	0.691489	1	36.50602	12	12	0.2
E. falciformis & E. radiata	100827965|F|0-20	TGCAGGACCGTCTTCGCGATCAACATAGCCTTCGATCCCGCTAGATCCCTTTACCGGCTCGTGTGCGTC	TGCAGGACCGTCTTCGCGATTAACGTAGCCTTCGATCCCGCTGAATCCCTTTACCGGCTCGTGTGCGTC	SNP	Null Allowed	0.680851	1	6.03012	3	3	0.1
E. falciformis & E. radiata	100829457|F|0-33	TGCAGTGAAAAACTTAAGTTAAATATCAAGGACAGATCACATGCATAGAATGCAACAATTGAAGTAAAA	TGCAGTGAAAAACGTAAGTTAAATATCAAGGACGGATCACACGCATAGAATGCAACAATTGAAGTAAAC	SNP	Null Allowed	0.792553	1	6.6875	3.5	3.5	0.3
E. falciformis & E. radiata	100829467|F|0-7	TGCAGTGACGAAGCTCGAAGTCCTCAACACGCAGCCCCTCTCTTATGGTTATTTTAAATTATCTATTAT	TGCAGTGTCGAAGCTCAAAGTACTCAACACGCAGCCCCTCTCTTATGGTTATTTCAAATTATTTATTAT	SNP	Null Allowed	0.728723	1	7.16763	1.66667	1.66667	0.2
E. falciformis & E. radiata	100829738|F|0-61	TGCAGTTCTGGAAACTAATTTCTGGCATGTGCGATTTTCGTGATGCTTTTGCTGAACGGGTTCTCCTAT	TGCAGTTCTGGAAACTAATTTCTGGCATGTGCGATTTTCGTGATGCTTTTGCTGAACGGGTGCTCCTAT	SNP	Null Allowed	0.62234	0.979167	8.99275	5	5	0.5
E. falciformis & E. radiata	100829964|F|0-6	TGCAGTTTGTCTTACATTCTTGTACAAAAGCGACAGTGTCTTGAATTGAATAGAGGAGAGCATTTACAA	TGCAGTCTGTTTTACATCCTTGTACAAAAGCGACAGTGTCTTGAATTGAATAGAGGAGAGCATTTACAA	SNP	Null Allowed	0.484043	1	4.72477	2.5	2.5	0.2
E. falciformis & E. radiata	100830885|F|0-16	TGCAGCTCGGATAGTTCGAGATTCAACATTTTAGTTCGTAAAGCATTCACTCGTTGCTCAAGAGTCCCT	TGCAGCTCGGATAGTTTGAGATTCAACATTTTGGTTTGTAAAGTATTCACTCGTTGCTCAAGAGTCCCT	SNP	Null Allowed	0.670213	0.981481	4.18065	3.2	3.2	0.5
E. falciformis & E. radiata	100831337|F|0-11	TGCAGGTCTTAAAGGAGGACCAAGCAAGAAAGACTGCAAATAGTAGAGTGAAGAGCCACTCGGGGAAGA	TGCAGGTCTTAGAGGTGGACCAAGCAAGAAAGACTGCAAATAGTAGACTGATGAGCCACTCAGGGAAGA	SNP	Null Allowed	0.218085	1	23.52381	21.28571	21.28571	0.6
E. falciformis & E. radiata	100831557|F|0-33	TGCAGTGCTCTTTTTAGGAAGTTGCCTCGCTCATTTTTCAGGTGTTGTAGGTTTAAAACATGTATAGAA	TGCAGTGCTCTTTTTAGGAAGTTGCCTCGGTCAGTTTTCAGGTGTTGTAGGTTTAAAACATGTTCAGAA	ref	Null Allowed	0.398936	1	4	3.25275	4	0.1
E. falciformis & E. radiata	100831581|F|0-24	TGCAGTGTATTTTCCCCAGACAAACAGGATCATCGACCATTAACTACATGCAAACATCCTTGCCTTGAG	TGCAGTGTCTTTTCCCCAGACAAAAAGAGTCATCGACCATTAACTACATGCAAACATCCTTGCCTTGAG	SNP	Null Allowed	0.585106	1	21.64925	15	15	0.1
E. falciformis & E. radiata	100831801|F|0-21	TGCAGAGCCACCAGACGACGATGGGCTCTGACTGAACCTCACTACACAAGTTCACAACAAAATCCTTAC	TGCAGAGCCACCAGACGACGACGGGCTCTGACTGAACCTCACTACGCAAGTTCGCAACAGAATCCCTAC	ref	Null Allowed	0.297872	1	21	14.16949	21	0.2
E. falciformis & E. radiata	100831847|F|0-13	TGCAGATATCAAGCGATGAAGCAATTGAAACTGCAAAGCTTCTTGCAGTGAACGAAGGTTTGCTTGTAA	TGCAGATATCAAGTGATGAAGCAATTGAAACTGTAAAGCTTCTTGCTGTGAAAGAAGGTTTGCTTGTAA	SNP	Null Allowed	0.654255	1	2.8913	2.53846	2.53846	0.4
E. falciformis & E. radiata	100832019|F|0-67	TGCAGCTAATTTGTTTCTGCTTGTATAGTAGTTTGCACCAAAGAGTTTCGACAAACATCAAAACTCATG	TGCAGCTAATTTGTTTCTGCTTGTATAGTAGTTTGCACCAAAGAGTTTCAACAAACATCAAAACTCAGG	SNP	Null Allowed	0.308511	1	2.86765	1.66667	1.66667	0.3
E. falciformis & E. radiata	100832231|F|0-8	TGCAGTCTGTTCTGATCTTACTAGTTGTCAGAACTATATGTTCGGTTAGATATCTCTATGCTAAATGAA	TGCAGTCTATTCTGATCTTACTAGTTGTCAGAACTTTATGTTCGGTTAGATATCTCTATGCTAAAAGAA	SNP	Null Allowed	0.292553	0.972222	5.73239	3.8	3.8	0.2
E. falciformis & E. radiata	100832234|F|0-26	TGCAGTCTGTTCTGATCTTACTAGTTATCAGAATTTTATGTTCGGTTAGATATCTCTATGCTAAAAGAA	TGCAGTCTGTTCTGATCTTACTAGTTGTCAGAACTTTATGTTCAGTTAGATATCTCTATGCTAAATGAA	ref	Null Allowed	0.287234	1	13	6.23944	13	0.1
E. falciformis & E. radiata	100832894|F|0-38	TGCAGCGTATAGCGAAGATGGTGCAGGTTTCTTCACTACCTATCTTATTTTTATTAACGTTCTCTCCTA	TGCAGCGTATAGCGAAGATGGTGCAGGTTTCTTCACTAGCTATCTTCTTTTTATTAACGTTCTCTCCTA	SNP	Null Allowed	0.260638	1	6.9375	5.5	5.5	0.1
E. falciformis & E. radiata	100834930|F|0-24	TGCAGAAAGCTGAAGATGGTTATGGCTCATAAACCTCAGCAAGCCGAAAACCTTCACTTAGAAGCTGAT	TGCAGAAAGCCGAAGATGGTTATGACTCATAAAACTCAGCAAGCTGAAAACGTACACTTAAAAGCTGAT	SNP	Null Allowed	0.43617	1	3.31522	2.5	2.5	0.2
E. falciformis & E. radiata	100835590|F|0-5	TGCAGCAGCGAGTGCAGGCAGCAAAGGATCAGGGTGGCAAGCTTCCGAGATCGGAAGAGCGGTTCAGCA	TGCAGTAGCGAGTGCAGGCAGCAGAGGATCGGGGTGGCAGGCTTCCGAGATCGGAAGAGCGGTTCAGCA	SNP	Null Allowed	0.585106	1	78.92537	7	7	0.1
E. falciformis & E. radiata	100837850|F|0-65	TGCAGAACATGTTAAACCTCAAATAAGACAGATTCAGGGGAAAACACTATGCACGTTGCTAACTTTTTT	TGCAGAACATGTTAAACCTCAAATAAGACAGATTCAGGGGAAAACACTATGCACGTTGCTAACTAGTTC	SNP	Null Allowed	0.31383	1	4.22222	3	3	0.2
E. falciformis & E. radiata	100837930|F|0-47	TGCAGAAGACGGTTGCATCGCCGCAGGGATGTCAAGACGATCAAAAGACCCACTACTGATGCATGATAA	TGCAGAAGACAGTTGCATCGCCTCAGGGATGTCAAGACGATCAAAAGCCCCACTACTGATGCACGATAA	SNP	Null Allowed	0.590426	1	5.3662	2	2	0.1
E. falciformis & E. radiata	100838454|F|0-33	TGCAGGGAGCACCGAAATGAAAGCCAGGAGCGCCACGAGAAACACCTGGCCTAATTTCAACATCTTCTG	TGCAGGGAGCACCGAAATGAAAGCCAGGAGCGCTGCGAGAAACACCTGTCCTAATTTCAACATCTTCTG	SNP	Null Allowed	0.62766	1	9.21379	3.75	3.75	0.1
E. falciformis & E. radiata	100838883|F|0-29	TGCAGATCAGATAAACGGTTTGTCTGATGATTTTATGGAGACCTACTTGCCATAGGAACCATTCAATCT	TGCAGATCAGATAAACGGTTTGTCTGATGGTTTTATGGAGACCTACTTTCCATAGGAACCATTCAATCT	SNP	Null Allowed	0.547872	1	26.26891	5.5	5.5	0.3
E. falciformis & E. radiata	100838945|F|0-24	TGCAGATCGCGGCGAGGAGCTCGCGGAAGCGGGGGAGTCCGATGGGGCGGCGGAGCCTGCGGCGGAAGA	TGCAGATCGCGGCGAGGAGCTCGCTGAGGCGGGGGAGCCCGATGGGGCGGCGGAGCCTGCGGCGGAAGA	SNP	Null Allowed	0.489362	1	14.25	5	5	0.1
E. falciformis & E. radiata	100839281|F|0-8	TGCAGCAAGCATATCCAAGAAGTTAAAGATCTTTGTTAAGAAAGTAAAGAGTAACCACCACGTATGTAC	TGCAGCAAACATATCCAAGAAGTTCAAGATCTTTGTTAAAAAAGTACAGAGTAACCACCACGTATGTAC	SNP	Null Allowed	0.569149	1	3.93798	3.5	3.5	0.1
E. falciformis & E. radiata	100839670|F|0-6	TGCAGCCATCTCCGTCGTCTTCCTGCGCACCATCCGCATCCTTGAGGTGGTCCGGCAGAAGAACGAGCT	TGCAGCTGTCTCCGTCGTCTTCCTGCGCACCATCCGCATCCTTGAGGTGGTCCGGCAGAAGAACGAGCT	SNP	Null Allowed	0.861702	1	5.81592	2.4	2.4	0.1
E. falciformis & E. radiata	100839819|F|0-44	TGCAGCCTGAAGAGGGATGGCAGGGATGCATGGATCTTTGACATTGATGACACTTTGCTGTCTACTGTC	TGCAGCCTGAAGAGGGATGGCAGGGATGCATGGATCTTTGACATCGATGACACTTTGCTGTCTACCGTG	SNP	Null Allowed	0.728723	1	12.67442	1.66667	1.66667	0.1
E. falciformis & E. radiata	100840210|F|0-11	TGCAGCTACTGCAAAATCATTTGATACTCCATGGCTCTGCTGTTGGGGGGAATGGAACTCCAGAATGAT	TGCAGCTACTGGAAAATCATTTGATACTCCATGGCTCTACTGTTGGGGGGCATGGAAATCCAGAATGAT	SNP	Null Allowed	0.324468	1	8.13415	2.5	2.5	0.2
E. falciformis & E. radiata	100841227|F|0-18	TGCAGGGATTGATGTCATCTCCGGTTCTGTAAGTTGCGGTTGCGAATTTCTGTTTCATTCTTTGACCTT	TGCAGGGATTGATGTCATTTCTGGTTCTGTAAGTTGCGGTTGCGAATTTCTGTTTCATTCTTTGACCTT	ref	Null Allowed	0.558511	1	4.64286	3.76068	4.64286	0.1
E. falciformis & E. radiata	100841388|F|0-17	TGCAGGTCGGACGTATGATTGCATGTATAAGTGGCCAGGCCGGTCAAAATAATGTCGCTGACCATCGCG	TGCAGGTCGGACGTATGTTTGCATGTATAAGTGGCCTGGCCGGTCAAAATGATGTCGCTGACCATCGCG	SNP	Null Allowed	0.723404	1	15.41279	7	7	0.2
E. falciformis & E. radiata	100841654|F|0-8	TGCAGTATAGCATTCTTTTAGTCCCCTGATTCTTTCTTAATGTTTTGCGTTGGCTGTAATTCTTCTTAT	TGCAGTATCGCATTCTTTTAGTCCCCTGACACTTTCTTAATGTTTTGCATTGGCTGTAATGCTTCTTGT	SNP	Null Allowed	0.574468	1	17.15789	6.5	6.5	0.2
E. falciformis & E. radiata	100842095|F|0-30	TGCAGTGCCTTATCGCCGACGGATTCTGTCCAGATTTGCTCGTTGATCTCGAACTCAACTAAATGGCCT	TGCAGTGCCTTATCGCCGACGGATTCTGTCTAGATTTGCTCGTTGATCTCGAACCCAACTAAATGGCCT	SNP	Null Allowed	0.382979	1	5.67045	4	4	0.1
E. falciformis & E. radiata	100842138|F|0-12	TGCAGTGGACGCGGTTTAGTGCTCTGTGGTGTTGAGAGGATCGCGAGTCGGGGTTACTGCTGATCCGAG	TGCAGTGGACGCTGTTTAGTGCTCTGTGGTGTTGAGAGGATCGCGAGTCGCGGTTACTGCTGATCCGAG	SNP	Null Allowed	0.606383	1	75.45985	8	8	0.1
E. falciformis & E. radiata	100842150|F|0-18	TGCAGTGGCAGCCATGGCCGCCCACGCCATCCTCGCCTCCCCCCACTCCTCCCACGCCCTCCTCTCCCC	TGCAGTGGCAGCCATGGCGGCCCACGCCATCCTCGCCTCCCCCCAATCCTCCCACGCCCTCTTCTCCCC	SNP	Null Allowed	0.553191	1	14.20325	6.5	6.5	0.2
E. falciformis & E. radiata	100842217|F|0-31	TGCAGTGGTCCGCAATTTCGAATGATTTGTTAATTTTGAGCACGGAACTAATTTTGTGGGCACCCCTGA	TGCAGTGGTCCGCAATTTCGAATGATTTGTTGATTTTGAGCACGGAATTAATTTTGTGGGCACCCCTGA	SNP	Null Allowed	0.457447	1	3.36842	2.66667	2.66667	0.4
E. falciformis & E. radiata	100842504|F|0-59	TGCAGTTTGAAACAATATGATTGATGCGCTTCTGCATTCAATCAGACAAAATAACAGGTGCATTTTTGG	TGCAGTTTGAAACAATATGATTGATGCGCTTCTGCATTCAATCAGACAAAATAACAGGTATTTTTTTGG	SNP	Null Allowed	0.425532	0.95	4.69388	3.5	3.5	0.5
E. falciformis & E. radiata	100842768|F|0-37	TGCAGAAGAAAATCTGAGAGAGGAGCGATGAGCATCCAGCTAGCTGATTCTTCTTCCATCGTTCGCCTC	TGCAGAAGAAAAGCTGAGAGAGGAGCGATGAGCATCCGGCCAGCTGATTCTTCCTCCATCGTTCGCCTC	SNP	Null Allowed	0.335106	1	6.80247	3	3	0.2
E. falciformis & E. radiata	100843058|F|0-60	TGCAGAGCAATCTCGTGAACGAACTTCTTGACTCGCCGGCGAGGGAGCGGCTGGGCCTCTTCGTCGTCG	TGCAGAGCAATCTCGTGAACGAACTTCTTGACTCGCCGGCGAGGGAGCGGCTCGGCCTCCCCCTCGTCG	SNP	Null Allowed	0.75	1	7.04651	2.75	2.75	0.4
E. falciformis & E. radiata	100843163|F|0-55	TGCAGATCGAAGCAGATTGCTCAGCTTGCGCACAGCATCATAGAGTATGGTGTTCCTTAGCATTCTTGT	TGCAGATCGAAGCAGATTGCTCAGCTTGCGCACGGCATCATAGAGTATGGTGTTCGTTACCATTCTCAA	SNP	Null Allowed	0.260638	1	4.12963	2.25	2.25	0.3
E. falciformis & E. radiata	100843185|F|0-19	TGCAGATGTCCCTAATGGTGTCTGCTTTACAGCCCGATTTGCGGCATTCTTCCACGAGCAGTATGGGCT	TGCAGATGTCCCTAATGGTATCTGCTTTACAACCCGATTTGCGGCATTCTTCCACGAGCAGTATGGGCT	SNP	Null Allowed	0.37234	1	34.73529	4	4	0.1
E. falciformis & E. radiata	100843440|F|0-36	TGCAGCCATGCTTAAGCAACGCAACCTACATTATTAATTTTGTAGCTAGTCTGTCTTACGTCTACTCCG	TGCAGCCATGCTTAAGCAACGCAACCTAAATTATTAGTTTTGTAGCTAGTCTATCTTACATCTACTCTG	SNP	Null Allowed	0.276596	1	23.53425	3	3	0.1
E. falciformis & E. radiata	100843916|F|0-38	TGCAGGCCCGCTCGCAAGGAAAGAACCTTCCTTTCGTGTGGAAGTCATCATCATAGCAACCAACTCCCA	TGCAGGCCCGCTCGCAAGGAAAGAACCTTCCTTTCGTGAGGAAGTCATCATCATAGCAACTTACTACCA	ref	Null Allowed	0.446809	1	12	6.625	12	0.1
E. falciformis & E. radiata	100844186|F|0-5	TGCAGTCGCTTCTTTCTCCAGTTTTGGGGGATTCAGATGCTAGTGACTGCGCCGGAAACACGGATGTTG	TGCAGCCGCTTCTTTCTCCAGTTTTGGGGGATTCAGATGCAAGCGACTGCGCCGGAAACACGGATGTTG	SNP	Null Allowed	0.202128	1	12.60784	2.6	2.6	0.2
E. falciformis & E. radiata	100844272|F|0-26	TGCAGTGAACACAAGATGGAAGACAGCGCCGTAGCTGCTCAGCATTTGCCGGCGGGAGTTCGAGTCGAA	TGCAGTGAACACAAGATGGAAGACAGTGCGGTAGCTGCTCAGCATTTGCCGGTGGGATTTCGAGTCGAA	SNP	Null Allowed	0.308511	1	9.72059	2.66667	2.66667	0.1
E. falciformis & E. radiata	100844463|F|0-33	TGCAGAAAAATAGCCAATCAGAGTCCGGAAAGCTGGCATTGATATTGATAGAGAAGATAATTGCACCTG	TGCAGAAAAATAGCCAATCAGAGTCCGGAAAGCCGGCATTGATATTGATAGAGAAGATAATTGCACCAG	ref	Null Allowed	0.287234	1	9.09231	6.33333	9.09231	0.9
E. falciformis & E. radiata	100844743|F|0-6	TGCAGCAAGGACTCATCTTAGCCTGGAATGAAGGAACTCGTCTTCTGGAAGTGAATGTTGATTCTTTCA	TGCAGCGAGGACCCATCTTGGCCTGGAATGAAGGAACTCGTCCTCTGGAAGTGAATGTTGATTCTTCAG	SNP	Null Allowed	0.585106	1	32.19084	6.66667	6.66667	0.2
E. falciformis & E. radiata	100845028|F|0-65	TGCAGTGTTGGCTAATTATAACCCCACCACGTTGCCGTCGTAAGTTTCCATTACGCTACTCGCCGATGT	TGCAGTGTTGGCTAATTATATCCCCACCACGTTGCCGTCGTAAGTTTCCATTATGCTACTCGCCGGTGG	SNP	Null Allowed	0.234043	1	9.7037	2.66667	2.66667	0.4
E. falciformis & E. radiata	100845229|F|0-30	TGCAGCAGACATAGGCAACCCTCACATACCAGATGCAGCTCCCAACTTCAACAATACCCACCCACCAAG	TGCAGCAGACAGAGGCAACCCTCACATACCGGATGCAGCTCCCAACTTCAACAATACCTACCCATCGAA	SNP	Null Allowed	0.31383	1	11.55556	2.375	2.375	0.4
E. falciformis & E. radiata	100845391|F|0-41	TGCAGTCACTGTCACCCCACCAAGCACACGAGCAAACGCATAAGAACCAATCAAATTGGAAAAAAGATT	TGCAGTCACTGTCACCCCACCAAGCACACGAGCAAACGCATTAGAACCAATCAAATTGAAAAAAAGATG	SNP	Null Allowed	0.5	1	3.34188	2	2	0.2
E. falciformis & E. radiata	100846138|F|0-9	TGCAGATTGATCAGTTCATCTAAAGAAGAAACAATCAATTGTCATTCATTGATGTCCGGTTAAATCTGG	TGCAGATTGGTCAGTTCATCTAAAGAAGAAAGAATCAATTGTCATTCACTGATGTCCGGTTAAACCCGA	SNP	Null Allowed	0.494681	1	3.25	1.66667	1.66667	0.1
E. falciformis & E. radiata	100848087|F|0-54	TGCAGGTGTGGGAGAAGGTGGACTTCTCGAGCGGCCTCGCCGAGGCGCTCCTGCGGCCGAGATCGGAAG	TGCAGGTGTGGGAGAAGGTGGACTTCTCGAGCGGCCTCGCCGGGGGGCTCCTGCCGCCGAGATCGGAAG	ref	Null Allowed	0.723404	1	9.5	9.24561	9.5	0.1
E. falciformis & E. radiata	100848624|F|0-16	TGCAGCATTTTATCTATGGATTTCACGTCTAGAGGATGTTGCCAAACACCGAGATCGGAAGAGCGGTTC	TGCAGCATTTTATCTAGTGATGTCGTGTCTAGAGGATGTTGCCAAATACCGAGATCGGAAGAGCGGTTC	ref	Null Allowed	0.484043	1	60.25	52.18349	60.25	0.1
E. falciformis & E. radiata	100849218|F|0-26	TGCAGAATCCCTCTACGGGCGAGTATCTGCTTGTAGAAGGAGTTGTCGACGATCGGTGAGCTCAGAGGA	TGCAGAATCCCTCTACGGGCGAGTATTTGCTTGTAGAAGGAGTTGTCGACGATCGATGAGCTCAGAGGA	SNP	Null Allowed	0.414894	0.98	9.48	6.6	6.6	0.1
E. falciformis & E. radiata	100849797|F|0-36	TGCAGAATCTGGCAAAATTGGAACACTTCAGTTTGCATATTGCTGACTCACCTCATCTCGCATTTTGCT	TGCAGAATCTGGCAAAATTGGAACACTTCAGTTTGCGTATTGCTGACTCGCCTCATCTCGCATTTTGCT	SNP	Null Allowed	0.792553	1	25.49171	11	11	0.6
E. falciformis & E. radiata	100849851|F|0-27	TGCAGAATTGTGTCCTCGAAAGCGTGTCGAAAAGAAGCTGCCTTTCCAAACAGGAAGATTGAGGGAGGA	TGCAGAATTGTGTCCTCGAAAGCGTGTAGAAAAGAAGCTGCCTTTCCAAACAGGAAGATTGAGAGAGGA	SNP	Null Allowed	0.574468	1	7.29508	5.875	5.875	0.3
E. falciformis & E. radiata	100850114|F|0-8	TGCAGACGGATCAGTGGCCTGTTGCGCCAGGTAATCGGGCAGCGCGCTGTACGGGAGTTGCATTGAGTG	TGCAGACGCATCAGTGGCCTGTTGGGCCAGGTAATCGGGCGGCGCGCTGCACGGGAGTTGCATTGAGTG	SNP	Null Allowed	0.803191	1	21.125	3.33333	3.33333	0.2
E. falciformis & E. radiata	100850189|F|0-30	TGCAGAGAAGAAAGCCAAGTGTTGCGGATTGACTGCACCAACTTATTTGCCGATGGAGGGGATTCGTCG	TGCAGAGAAGAAAGCCAAGTGTTGCAGATTAACTACACCAACTTATTTACCGATGGAGGGGATTCGTCG	SNP	Null Allowed	0.510638	1	11.69355	5	5	0.1
E. falciformis & E. radiata	100850502|F|0-6	TGCAGAGCTTGACAACGACGGCCCTGTTACCTATCATCACTCGAGCATTAGCTGTCTTGCTCCCGTTCC	TGCAGAACTTGACAACGACGGCCCTGCTACCCATCATCACTCGAGCATTAGCTGTCTTGCTCCCGTTCC	SNP	Null Allowed	0.723404	1	48.88235	14	14	0.3
E. falciformis & E. radiata	100850557|F|0-23	TGCAGAGGTTCTTGAGATGCACCGAGCGGGAACACTGACGCCCCTGCTCATGGACGCTGGAGCAATTGC	TGCAGAGGTTCTTGAGATGCACCAAGCGGGAACACTGACGCCCCTGCTCATGGATGCTGGAGCAATTGC	SNP	Null Allowed	0.803191	1	12.86188	7.6	7.6	0.1
E. falciformis & E. radiata	100850614|F|0-38	TGCAGAGTTAATATTCACAGACTAATGAGGCCCCCACGTGGGCATTCCAGACTAATAATAGATAACTTG	TGCAGAGTTAATATTCACAGACTAATGAGGCCCCCACGCGGGCATTCCAGATTAATAATGGATAACTTG	SNP	Null Allowed	0.664894	1	21.00621	10.5	10.5	0.1
E. falciformis & E. radiata	100850813|F|0-15	TGCAGATGAAAATCATACTAGAGGTGTTCATAATCTGGCGATTTCAACCGACTTCTTGAGGGCTGCGAG	TGCAGATGAAAATCAAACTAGAGGCGTTCATAATCTGGCGATTTCAACCGACCTCTTGAGGGCTGCAAG	SNP	Null Allowed	0.659574	1	20.60784	5.25	5.25	0.1
E. falciformis & E. radiata	100851292|F|0-17	TGCAGCAGAGCGCGAAGCATAGGTGCGCCTCGGCAATGTCCGGCCGGTGCTTCAGCCTGACGGAATTCA	TGCAGCAGAGCGCGAAGAATAGGTGCGCCTCGGCAATGTCCCGCCGGTGCTTCAGCCTGACGGAATCCA	SNP	Null Allowed	0.882979	1	17.02871	5.18182	5.18182	0.4
E. falciformis & E. radiata	100851439|F|0-33	TGCAGCATCACGGGGAGCCTGACGCAGTCCCCCCCGGTGGGAGGGGAGTACCCGCCGTAGTTGGCGGAG	TGCAGCATCACGGGGAGCCTGACGCAGTCCCCCTCGGTCGGAGGGGAGTACCCGCCGTACTGGGCGGAG	SNP	Null Allowed	0.824468	1	14.37634	3.5	3.5	0.1
E. falciformis & E. radiata	100852599|F|0-15	TGCAGCTTTCAAGTTTCACGCCAACAACCAGAACGTGGGCGGCGGAGGGACTTTTCTCCAGGCCTTGAC	TGCAGCTTTCAAGTTCCACGCCAACAACCGGAACGTGGGCGGCGAAGGGACTTTTCTCCAGGCCTTGAC	SNP	Null Allowed	0.648936	1	23.84828	1.7	1.7	0.4
E. falciformis & E. radiata	100852651|F|0-12	TGCAGCTCTTTTTCACGTTTGAATATTTTCTCTCTTTTTACTTTCTCATTTCTTATTCAATTTATTCTT	TGCAGCTCTTTTACACGTTTTAATATTTTCTCTCTTTTTACTTTCTCATTTCTTATTCAATTTATTCTT	ref	Null Allowed	0.31383	1	3.13333	1.54545	3.13333	0.1
E. falciformis & E. radiata	100853335|F|0-36	TGCAGGGTCTTCAAGTCAGTCATTAGCTGGCACAAGGACATGCGCTAGGTTTGGCTTCTGCTTTTATCG	TGCAGGGTCTTCAAGTCAGTCATTAGCTGGCACAAGTACATGCACTGGGTTTGGCTTCTGCTTTTATCG	SNP	Null Allowed	0.430851	1	19.15957	2	2	0.2
E. falciformis & E. radiata	100853486|F|0-8	TGCAGGTCGTGGTTCCCGGCGACCGGTGAAGTCAGGTGAGGTGTTCGTTTCGCTTCTTCTAGACTTTGA	TGCAGGTCTTGGTTCCCGGCGACCGGTGAAGTCAGGTGAGATGTTCGTTTCGCTTCTTTTAGACTTTGA	SNP	Null Allowed	0.792553	1	13.23214	5.68182	5.68182	0.9
E. falciformis & E. radiata	100853550|F|0-54	TGCAGGTGTACTGTCTGAACATAACTGGATCAGATGGCATTAAGTTCTTGGTTTAAACGTGATTATGCA	TGCAGGTGTACTGTCTGAACATAACTGGATCAGATGGCATCAAGTTCTTGGTTTGAACGTTATTATGCA	SNP	Null Allowed	0.819149	1	9.51295	3	3	0.2
E. falciformis & E. radiata	100853657|F|0-29	TGCAGTAATTGTTTCTATAGTCTCCAATCCACGAAAGGTTAAGCCTCGCCAGATAAGTCTCCTGAACGT	TGCAGTAATTGTTTCTATAGTCTCCGGTCTACAAAAGGTTAAGCCTCCCCAGATAAGTCTCCTGAACGT	SNP	Null Allowed	0.851064	1	7.59341	3.3125	3.3125	0.5
E. falciformis & E. radiata	100853752|F|0-15	TGCAGTAGCACATAATTTTTTGCTCATCACTATGGCACAGTGTTCCTTTTCCCTTGCTTTGGCAGTCAA	TGCAGTAGCACATAAGTTTTTGCTCATCACTATGGCACAGTGTTCCTTTTCCCTTGCTTTGGCAGTCGA	SNP	Null Allowed	0.452128	1	6.14563	2.5	2.5	0.2
E. falciformis & E. radiata	100854579|F|0-66	TGCAGAGACGACTTTCATTCTCTCCTCCACCGCGATACTTCGCCTCAAAAGCTCTCTCTCTCTCTGAAT	TGCAGAAACGACTTTCATTCTTTCCTCCGCCGCGATACTTCGACTCAAAAGCTCTCTCTCTCTCTCTCT	ref	Null Allowed	0.430851	1	2.6	2.39024	2.6	0.5
E. falciformis & E. radiata	100854745|F|0-31	TGCAGACTGCCTGGATTGACTGGGCCGAGTTGGATTTGAGAGACCGCCACTTCGATTCCTCGGTGTTCG	TGCAGACTGCCTGGATTGACTGGGCCGAGCTAGATTTGAGAGACTGCCACTTCGATTCCTCGGTGTTCG	SNP	Null Allowed	0.430851	1	6.96226	3	3	0.2
E. falciformis & E. radiata	100855072|F|0-24	TGCAGCAGCAATCGAATGTATCCGAGAACCATCGTGCATAATGTACCTACAAGTCAACGGTCGATCGAG	TGCAGCAGCAATCGAATGTATCCGGGAACCATCATGCATAATGTACCTACAAGTCAACGGTCGATTGAG	ref	Null Allowed	0.228723	1	19	8	19	0.1
E. falciformis & E. radiata	100855224|F|0-6	TGCAGCGCCTCAGGGAACAAATTGCTCTGCTCGGGGCAGAGCAAGTAGGTTGTTTCCTGGTGGCCGCGC	TGCAGCACCTCAGGGAACAGATTCCTCTGCTCGGGGCAGAGCAAGTAGGTTGTTTCCTGGTGGCCGCGC	SNP	Null Allowed	0.255319	1	24.51429	5	5	0.1
E. falciformis & E. radiata	100855471|F|0-28	TGCAGGAGAGTCGAAAAAGATCTTTGGCACCGATATCTTCAAAGAAAAAACCACTGGGATCAGCCAATG	TGCAGGAGAGTCGAAAAAGATCTTTGGCTCCGATCTCTTTAAAGAAAAAACCACTGGGATCAGCCAATG	SNP	Null Allowed	0.430851	1	6.20202	3.5	3.5	0.1
E. falciformis & E. radiata	100855562|F|0-51	TGCAGGGATCAATCCATGATCCGACTCTAAATTTGATGACCACAGACGATATGTTGGTTTATGCTAATA	TGCAGGGATCAATCCATGATCCAACTCTAAATTTGATGACCACAGATTATACGTTGGTTTATGCTAATA	SNP	Null Allowed	0.702128	0.923077	5.72	2.33333	2.33333	0.7
E. falciformis & E. radiata	100855564|F|0-34	TGCAGGGATCAATCCATGATCCGACTCTAAATTTGATGACCACAGATGATATGTCAGTTTATGCTAATA	TGCAGGGATCAATCCATGATCCAACTCTAAATTTAATGACCACAGATTATACGTTGGTTTATGCTAATA	SNP	Null Allowed	0.335106	1	5.89333	3	3	0.1
E. falciformis & E. radiata	100855960|F|0-19	TGCAGAATCATATGGCAACGGCATGGGATTATCAGACCATGATTGTTCTTTTTGGGACGGCGGGTGAAT	TGCAGAATCATATGGCAACAGCATGGGATTATCGGACCGTGATTGCTCTTTTTGGGGCGGCGGGTGAAT	SNP	Null Allowed	0.324468	1	9.66667	3.5	3.5	0.2
E. falciformis & E. radiata	100855977|F|0-12	TGCAGAGAACTTGCACTCATCCTAGAGGACTCCGACGAAGAGAAGACACGGAAGTGGCTTTACCGTTGC	TGCAGAGAACTTACACTCATCCTAGAGGACTCCGACGAAGAGAAGACACGGACGCGGCTTTACCGCCGC	SNP	Null Allowed	0.292553	1	3.52239	2	2	0.3
E. falciformis & E. radiata	100856105|F|0-45	TGCAGATTAACTACTGTTGAGGAGTTAACTAGGACCGCCATGAAAAAGCTAACTCAGGGAATGGCTGAG	TGCAGATTAACTACTGTTGAGGAGTTAACTAGGGCCACCATGAAAGAGCTAACTCAGGGAATGGCTGAG	SNP	Null Allowed	0.260638	1	5.67308	5	5	0.1
E. falciformis & E. radiata	100856455|F|0-64	TGCAGTTGCCACCGCAACTTCCATCGGAAGGAGATCGTCACCCACAGTGGCAGTGAGCCAGAGAACTCG	TGCAGTTGCCACCGCAACTTCCATCGGAAGGAGATCGTCACCCACAGTGGCACTGAGCCAGAGAGCTCG	ref	Null Allowed	0.675532	1	14	4.69481	14	0.1
E. falciformis & E. radiata	100857188|F|0-26	TGCAGTAGATCCTGTCCTCCACAAACAAGCTGCACAAGAGGGAAATGGTAATATAAAAACCCACTTTAG	TGCAGTAGATCCTGTCCTCCACAAACGAGCTGCACAAGAGGGAAATTGTAATATAAAAACCCACTTTAG	SNP	Null Allowed	0.510638	1	10.13208	4.625	4.625	0.3
E. falciformis & E. radiata	100857360|F|0-67	TGCAGATTGGTGCTTGCTGTATCGATCCTCCGCTCTACTAGTGCATTGCGCAACATGAAGTCTGATAAG	TGCAGATTGGTGCTTGCTGTATCGATCCTCCGCTCTACTAGTGCATTGCGCAGCATGAAGTCTGATAGG	SNP	Null Allowed	0.37234	1	2.575	1.8	1.8	0.1
E. falciformis & E. radiata	100858498|F|0-17	TGCAGTATCCACAGCGAAGATAATTCGCTCTTCTATTTGCACACAACAATTATTGGGGAATGGCCCAAT	TGCAGTATCCACAGCGAGGATAATTCGTTTTTCTATTTGCACACAATAATTATTAGGGAATGGCCCAAT	SNP	Null Allowed	0.574468	1	8.75758	3	3	0.2
E. falciformis & E. radiata	100859756|F|0-20	TGCAGAGAGAATGCTTAGTCTTCGCTATTGAGCCGTTATGCCCAAAAGCCGAGATCGGAAGAGCGGTTC	TGCAGAGAGAGTGCTTAGTCCTCGCTGTCGAGCCGTTATGCCCAAAAGCCGAGATCGGAAGAGCGGTTC	SNP	Null Allowed	0.37766	1	19.175	10.33333	10.33333	0.6
E. falciformis & E. radiata	100860797|F|0-19	TGCAGAATCTGTAATAGAAGATGAAATTGCCACAGAGTGAAAAGAAGGGGTCATCCCCACAATAAGCCT	TGCAGAATCTGTAATAGAATATGAAATTGCCAAAGAGTGAAAAGAAGGGATCATCCCCACAATAAGCCT	SNP	Null Allowed	0.664894	1	12.15924	3	3	0.1
E. falciformis & E. radiata	100860868|F|0-11	TGCAGACATGCCACTGAACTGTGTCATGGATGAAATGAGAATATCTCTACATGTCGACATATACTCAGA	TGCAGACATGCAACTGAACTGTGTCATGGATGAAATGAGAATATCTCGACATGTCGACATATACTCAGA	SNP	Null Allowed	0.696809	1	14.78125	2.2	2.2	0.4
E. falciformis & E. radiata	100861351|F|0-32	TGCAGATCATGAGAAAGGTAAACCATCCAAACCCTACAAAAACAATCTATTCATCTTCAAATATATGAC	TGCAGATCATGAGAAAGGTAAACCATCCAAACGCAACAAAAACAATCTATTCATCTTCAAATATATGAC	SNP	Null Allowed	0.87234	0.986111	10.04433	3	3	0.1
E. falciformis & E. radiata	100861495|F|0-22	TGCAGATGAAAGATGCAGATGGACAGTGACGTGCCGACAAAAAGGAGGAGGAGGAGGAGAGCCAAGCAC	TGCAGATGAAAGATGCAGATGGGCAGTGATGTGCCGACAGAAAGGAGGACGAGGAGGAGAGCCGAGCAC	SNP	Null Allowed	0.5	1	5.78049	5	5	0.1
E. falciformis & E. radiata	100861547|F|0-40	TGCAGATGATGAAGCTGAGAGAAACCATCCATATTTATACACATGTAGACGACTGAGGAGGCTAACATC	TGCAGATGATGAAGCTGAGAGAAACCATCCATATTTATACGCATGTAGATGACTGAGGAGGTTAACATC	SNP	Null Allowed	0.579787	1	7.38621	3	3	0.1
E. falciformis & E. radiata	100862069|F|0-26	TGCAGCAGCGAGACATGGCGGACAGCCGCAGAGGAGAGGGCTACGGTTCTGCCCAAGAACACGAGGTAC	TGCAGCAGCGAGACATGGCGGACAGCAGCAGAGGAGAGGGCTACGGTTCTGCGCAAGAACACGAGGTAC	SNP	Null Allowed	0.723404	0.985294	40.02907	4	4	0.3
E. falciformis & E. radiata	100862771|F|0-40	TGCAGCGTATGGAACCCCCCAGCCGTATTGGTCGATGGGGGGTGATACCCGTAAGATCATCAACACCAA	TGCAGCGTATGGAACCCCCCAGCCGTATTGGTCGATGGGGAGTGATACCCGTAAGATCATCAACACTAG	SNP	Null Allowed	0.718085	1	6.34756	3.5	3.5	0.1
E. falciformis & E. radiata	100863990|F|0-60	TGCAGGTCCCGCAAGTTTTGAGCAAATAATGCTGTAACTGAGCCAGTAGACTTCTTTTCCCTTTTGCGA	TGCAGGTCCCGCAAGTTTTGGGCAAATAATTCTGTAACTGAGCCAGCATACTTCTTTTCCATTTTGCGA	SNP	Null Allowed	0.691489	1	8.80769	2.85714	2.85714	0.3
E. falciformis & E. radiata	100864037|F|0-24	TGCAGGTGATGGTCATGTTTGTACCGCCAATAAGACTGGTTGAAGGAAAGCTACGGATGAAAACTTGGT	TGCAGGTGATGGTCATGTTTGTACAACCAATAAGAGTGGTTGAAGGAAAGCTACGGATGAAAAGTTGGT	SNP	Null Allowed	0.611702	1	9.09524	4	4	0.1
E. falciformis & E. radiata	100864211|F|0-19	TGCAGTAAAAAGTTGGAGGAAAAGAAAATATTGCAGGACATTTGGGGGAAGAATCTTTGCAAGGAGTTA	TGCAGTAAAAAGTTGGAGGCAAAGATAGTATTGCAGGACAGTTGGTGGAAGAATCTTTGCAAGGAGTTA	SNP	Null Allowed	0.393617	1	12.31325	3	3	0.1
E. falciformis & E. radiata	100864518|F|0-8	TGCAGTCGGGCGTGTTTCTCCTCGTCTTGAATGATGGATGATGCACGCGGAACTGATTCTTGCAATTTC	TGCAGTCGAGTGTGTTTATCGTCGTCTTGAATGATGGATGATGCACGCGGAACTGATGCTTGCAATTTC	SNP	Null Allowed	0.510638	1	11.0531	2.66667	2.66667	0.1
E. falciformis & E. radiata	100865155|F|0-17	TGCAGTTTGTCGCGGTTGAATCCCCCAGGACGAATGGCTGATCACGTGACAACTCATGGATCTTTGCAC	TGCAGTTTGTCGAGGTTAAATCCCCCAAGACAAATGGCTGATCACGTGACAACTCATGTTTCTTTGCAC	SNP	Null Allowed	0.441489	1	3.5	3	3	0.1
E. falciformis & E. radiata	100865493|F|0-12	TGCAGACCCCCATCTCCCAAGCTATTCTAATTCGGAAATCCGTGGCTACCAAGCTAGACATCAGCATAA	TGCAGACCCCCACCTCCCAAGCTATTCCAATTCAGAAATCCGTGGCTCCCAAGCTAGACATCAGCATAA	SNP	Null Allowed	0.441489	1	20.37273	5.66667	5.66667	0.3
E. falciformis & E. radiata	100865748|F|0-23	TGCAGATCGCGCCGCCGCCCATTCGAAAACCAATACATTCACAATTAGAAGCACACAAACATCGAAATA	TGCAGATCGCGCCGCCGCCCATTGGAAAACCAATACATTCACAATTAGAAGCACACAAACATCGAAATA	ref	Null Allowed	0.276596	1	19	15.42029	19	0.7
E. falciformis & E. radiata	100865761|F|0-22	TGCAGATCTGGTAAGTTGACAAAGGTGCAAAAGGATATCTAAAGAAGATTGCTCCTGCTGCAAAAGAAG	TGCAGATCTGGTAAGTTGACAACGGTGCAAAAGGATATCTAACGAAGATTGCTCCTGTTGCAAAAGAAG	SNP	Null Allowed	0.553191	1	5.4031	4.6	4.6	0.3
E. falciformis & E. radiata	100865956|F|0-27	TGCAGCAGGCGAGTGTTCCCTATTTTCCCTGTTGATGGAACCGTGCGTTCTTGTTTTTACTGATTTTTC	TGCAGCAGGCGAGTGTTCCCTATTTTCTCTGTTGAAGGAACCGTGCGTTCTTGTTTTTGCTGATTTTTC	SNP	Null Allowed	0.207447	1	76.625	19	19	0.2
E. falciformis & E. radiata	100865976|F|0-6	TGCAGCCACCGCAGCTGAATCCACCAGTTGCTGTCGCCAAGCTTGGCCAAGAGCTCCTCCCAGACGGTG	TGCAGCAGCCGCAGCCGAATCCACCGGTTGCTGTCGCCGAGCTTGGCCAAGAGCTCCTCCCAGAAGGTG	SNP	Null Allowed	0.196809	1	10.23529	6	6	0.2
E. falciformis & E. radiata	100866211|F|0-24	TGCAGGAAGCGTCGGCGGATGGAATGGAGATTGAGATGAGGCATGGAAGAATAGCGATGGTGGGCACGT	TGCAGGAAGCGTCGGCGGATGGAACGGAGATTGAGATGAGGCATGGAGGAATAGCGATGGTGGGCACGT	SNP	Null Allowed	0.404255	1	10.65909	4.5	4.5	0.2
E. falciformis & E. radiata	100866632|F|0-68	TGCAGTGGTTCTGATCACATCAGAGTGTCCTGGAGGAGATCAACTTTGGAGGTCAATAATGTTGTCGGG	TGCAGTGTTTCTGATTACATCATAGTGTCCTGGAGAAGATCAACTTTGGAGGTCAATAGTGTTGACGGA	SNP	Null Allowed	0.218085	1	12	6	6	0.1
E. falciformis & E. radiata	100867308|F|0-15	TGCAGATGACGGGGACGTAGCTATGGGGGTCGATGGTGTTGCCGACCTTGAGGGTGATGGCCTTGACAG	TGCAGATGACGGGGATGTAGCTATGGGGGTCGATGGTGTTGCTGACCTTGAGGGCGATGGCCTTGACAG	SNP	Null Allowed	0.489362	1	26.74257	2.25	2.25	0.4
E. falciformis & E. radiata	100867432|F|0-5	TGCAGGCATCTTTGAAAATCAAAGCCAAAAGCCTAAACTAACACGTGGAGGAACACTACATGAGTGTAA	TGCAGCCATCTTAGAAAATCAAAGCCAAAAGCCTAAACTAACATTTGGAGGAACACTACATGAGTATAA	SNP	Null Allowed	0.404255	1	19.17073	5.4	5.4	0.5
E. falciformis & E. radiata	100867659|F|0-39	TGCAGACCCTCCCGCGAGCAGCTCATCCACTCGAGACGACCCCGGTCCTGCCTCGTGCCCGAAGCAGCT	TGCAGACCCTCCCGCGAGCAGCTCATCCACTCGAGACGATCCCGGTCCTGCCTCGTGCCCGACGCAGCT	SNP	Null Allowed	0.531915	1	4.90598	2	2	0.2
E. falciformis & E. radiata	100867878|F|0-10	TGCAGCCGAGTTGAAATTGCTCCACGGAGGAGAGAGAAAGAGAGAGGGGTAGAGAGAGAGAGGTGAAAA	TGCAGCCGAGCTGAAATCGCTCCACGGAGGAGAGAGAAAGAGAGGGGTAGAGAGAGAGAGAGGTGAAAA	SNP	Null Allowed	0.223404	1	11.47619	11	11	0.1
E. falciformis & E. radiata	100868825|F|0-14	TGCAGGAAGTGTGACGATTCACATGCCTTAGGAACTGAGTTTTGAGGAATTACCAAAAATTTTTGGAAT	TGCAGGAAGTGTGATGATTCACATGCCTTAGGAACTGAGTTTTGAGGAATTACCAAAAATTTTCGGAAT	SNP	Null Allowed	0.489362	1	5.93162	2.33333	2.33333	0.2
E. falciformis & E. radiata	100868961|F|0-23	TGCAGACTCAGCGCGACATCTACACGGACAATCACCACAGCCAAAGAAGCCGGCTCACCGGCCATCGCC	TGCAGCCTCAGCGCGACATCCACGCGGACAATCAACACAGCGAAAGAAGCCGGCTCACCGGCCATCGCC	ref	Null Allowed	0.617021	1	6	3.87143	6	0.1
E. falciformis & E. radiata	100869598|F|0-11	TGCAGCTCGCGTTCCTCGCGCTCTCCGTCATCTTCTCCGCCACCGCCGCCTCAACTACCGAGATCGGAA	TGCAGCTCGCGCTCCTCGCGCTCTCCGTCATCTTCTCCGCCGCCGCCACCACCACCACCGAGATCGGAA	SNP	Null Allowed	0.297872	1	30.81579	3.83333	3.83333	0.2
E. falciformis & E. radiata	100871222|F|0-11	TGCAGAAGAGGATGAGGATATACGAGCTAGGGTCACTGCCGCCCTTCTTGCTGGTGCTCGCAGGGAGGA	TGCAGAAGAGGTTGAGGATATACGAGCTAGGGTCACTGCCGCCCTTCTTGCTGGTCCTCGCAGGGAGGA	SNP	Null Allowed	0.888298	1	57.59184	32.91667	32.91667	0.6
E. falciformis & E. radiata	100872575|F|0-37	TGCAGCAAGCGCCTCGCTTCGCCGCGCATTCACAGAGAGAATTTCGGGCGCGTAGAGAAGAGGACGCGC	TGCAGCAAGCGCCTCGCTTCGCCGAGCATTCACAGAGGGAATTTCGGGCGCGGAGAGAAGAGGACGCGC	ref	Null Allowed	0.691489	1	11	9.04969	11	0.1
E. falciformis & E. radiata	100872654|F|0-31	TGCAGCACCTTCAGGTCGTGTCGAAACGATCACTGAAAAGAAGAAACTATTGAGAAGACCATCCAAGAA	TGCAGCACCTTCAGGTCGTGTTGAAACGATCTCTGAAAAGAAGAAACTATTGAGAAGACCATCTAAGAA	SNP	Null Allowed	0.473404	0.975	6.57143	3.3	3.3	0.7
E. falciformis & E. radiata	100873566|F|0-5	TGCAGCTACGGCGGCAAGATCCTCCCTCGCCGGCCCGACGGCAAGCTCCGCTACGTCGGTGGCGTCACC	TGCAGACACGGCGGCAAGATCCTCCCTCGCCGGCCCGACGGCAAGCTCCGCTACGTCGGCGGCGTCACC	SNP	Null Allowed	0.723404	1	24.99419	6	6	0.1
E. falciformis & E. radiata	100874834|F|0-26	TGCAGGGTGAACCCAGTCCTCATGTCCGTCTCCAACCCAATGCCCTCCATCGTCGTCCAGTCGCACTGC	TGCAGGGTGAACCCAGTCCTCATGTCGGTCTCCAACCCAATGCCCTCCCTCGTCTTCCAGTCGCACAGC	SNP	Null Allowed	0.755319	1	13.82955	2.5	2.5	0.4
E. falciformis & E. radiata	100874858|F|0-35	TGCAGGTAATTGTTTCCTTTCCTTGTAGATACTTGTGGTGTTCTTCTAACTTGTGCAGTGCTCTTTTTG	TGCAGGTAATTGTTTCCTTTCCTCGTAGATACTTGCGGTGTTCATCTACCTTGTGCAGTGCTCTTTTTG	SNP	Null Allowed	0.228723	1	3.17308	2.5	2.5	0.2
E. falciformis & E. radiata	100874946|F|0-10	TGCAGGTGCTAGCTAGAACTACTCGATTCTACGGTCGAATTTGGACATTTTTTTTTCTTACAACCCTTG	TGCAGGTGCTTGCTAGAACTACTCGATTCTACGGTCGTTTTTTGACATTTTTTTTTCTTACAACCGTTG	SNP	Null Allowed	0.260638	1	9.35938	2.66667	2.66667	0.2
E. falciformis & E. radiata	100875463|F|0-21	TGCAGTGCAAGCGCGGCAACAACGACTTCTAGCATCACGGAGGGCTCAGGCGCGGCTGCTGGTGTCGCG	TGCAGTGCAGGCGCGGCAACAGCGGCTTCTGGCGCCACGGAGGGCTCAGGCGCGGCTGCTGGCGTCGCG	SNP	Null Allowed	0.62766	1	14.90071	2.875	2.875	0.4
E. falciformis & E. radiata	100875486|F|0-13	TGCAGTGCCATTCATTCTAATTTATTTTTTTTGCAGCGCAATGAGTTAATCTAATCTGACCCCCTCTTC	TGCAGTGCCATTCTTTCTAATTTATATTTTTTGCAGCGCAATGAGTTAATATACTCTGACCTCCTCTTC	SNP	Null Allowed	0.462766	1	7.85714	3	3	0.1
E. falciformis & E. radiata	100875584|F|0-33	TGCAGTGTTGATCTGCGATCCCAACATGCTTTCCGAAGTACGTTTCGTTGGAGATGAGGGGACGCATTC	TGCAGTGTTGATCTGCGATCCCAACATGCTTTCGGAAGTACGTTTCGTTGGGGATGAGGGGAAGCATTC	SNP	Null Allowed	0.425532	1	23.20455	3	3	0.1
E. falciformis & E. radiata	100875888|F|0-5	TGCAGTTTGTTTCACCCGCCTACTCATGCTTGATACTGAAAACACTATTCAAATGTGAAGGTTAGATGA	TGCAGCTTGTTTCACCTGCCTACTCATGCTTGATACTGAAAACACTAGTTAAATGTGAAGGGTAGATGA	SNP	Null Allowed	0.675532	1	7.87417	4.5	4.5	0.6
E. falciformis & E. radiata	100876407|F|0-10	TGCAGATTTACTTATCCAACGGAATAGACAAACTTTTTGGGTATTTCTCGATCTTCTCTTGGTTTCCAT	TGCAGATTTAATTATCCAACGAAAGAGACAAACTTTTTGGGTATTTCTTGATCTTCTCTTGGTTTCCAT	SNP	Null Allowed	0.574468	0.96875	10.85366	6	6	0.2
E. falciformis & E. radiata	100876475|F|0-11	TGCAGCACAGGTCGCGCGGACTGGCAGTGTTGGGCCGAGGTGGTGTCGGGCAGACCGGAGACAATGATC	TGCAGCACAGGCCTCCCGGACCGGCAGTGTTGGGCTGAGGTGGTGTCGGGCAGAGCGGAGACAATGATC	SNP	Null Allowed	0.505319	1	8.07018	2	2	0.1
E. falciformis & E. radiata	100876475|F|0-13	TGCAGCACAGGTCGCGCGGACTGGCAGTGTTGGGCCGAGGTGGTGTCGGGCAGACCGGAGACAATGATC	TGCAGCACAGGTCTCGCGGACCGGCAGTGTTGGGCCGAGGTGGTGTCAGGCAGAGCGGAGACAATGATC	SNP	Null Allowed	0.505319	1	8.07018	2	2	0.1
E. falciformis & E. radiata	100876703|F|0-10	TGCAGCGGTCCTTCATCATCAATCTTTTAATAGATGCGCGAAAAATTGTGATATTTCCTTTCCGATTTA	TGCAGCGGTCTTTCATCATCAATCTTTTAATATATGCGCGAAAAATTGTGACATTTCCTTTCCGATTTA	SNP	Null Allowed	0.473404	1	6.15517	2	2	0.2
E. falciformis & E. radiata	100877030|F|0-56	TGCAGGGTCTTTGGTGATTTACCCTAATGGGTGATATGGTGTATATTTCGCAACATGAGGTTCGCAACC	TGCAGGGTCTTTGGTGATTTACCCTAATGGGTGATATGGTGTATATTTCGCAACATAAGGTTCGCCAAC	SNP	Null Allowed	0.212766	1	46.96078	13.2	13.2	0.1
E. falciformis & E. radiata	100879276|F|0-51	TGCAGTTGAGGCTGCGGATGTGGCTGTCCTCGGACACGATGGAGCCATCGATGGACGACCACCTTTTGT	TGCAGTTGAGGCTGCGGATGTGGCTGTCCTCGGACACGATGGAGCCATCGACGGACGACCACCTCTTGT	SNP	Null Allowed	0.978723	1	31.05164	22.9	22.9	0.1
E. falciformis & E. radiata	100879869|F|0-15	TGCAGAGCCACCTCGTTGGCGTACGCGTTCCCGGTCGCCGAACTTTCCGAGATCGGAAGAGCGGTTCAG	TGCAGAGCCACCTCGCTGGCGTACGCGTTCCTGGTCGCCGGACTTTCCGAGATCGGAAGAGCGGTTCAG	ref	Null Allowed	0.606383	1	5.25	3.22137	5.25	0.4
E. falciformis & E. radiata	100881004|F|0-44	TGCAGCGGCAGAGCGGAGCTCTACAGGGAGCACCGAAGAGCCACTTCCGAGATCGGAAGAGCGGTTCAG	TGCAGCGGCAGAGCGGAGCTCTACAGGAGGCGCCGAAGAGCCACATCCGAGATCGGAAGAGCGGTTCAG	SNP	Null Allowed	0.191489	1	61.98077	18.66667	18.66667	0.1
E. falciformis & E. radiata	100881429|F|0-28	TGCAGCTGTCCCAGAACCGCACCCAGCGGCAATACCCGAACGCCCCACCTGTATCTCCGAGATCGGAAG	TGCAGCTGTCCCAGAACCGCACCCAGCGACAATACCCGAGCGCCCCACCTCCATCTCCGAGATCGGAAG	SNP	Null Allowed	0.521277	1	38.03968	14.66667	14.66667	0.1
E. falciformis & E. radiata	100881488|F|0-5	TGCAGCAACAGTAAGAAAAACTAACCACCAGGGGCTGCTTGACCTCTTGGCCATCGTGAAGTTCTGGAG	TGCAGTAGCAGTAAGAAAAACTAACAACCAGGGGCTGCTTGACCTCTTGGCCGTCGTGAAGTTCTGGAG	SNP	Null Allowed	0.702128	1	6.24405	5	5	0.1
E. falciformis & E. radiata	100881593|F|0-35	TGCAGAGGTTAACTCTCTGTCTCTCTCTGTTTTTGCTCTTGCTGACACGAAGGCGCCAACCGCTCCGAG	TGCAGAGGTTAACTCTCTGTCTCTCTCTGTTTTCGATCTTGCTGAAACGAAGGCGCCAACCGCTCCGAG	SNP	Null Allowed	0.335106	1	37.61728	4	4	0.1
E. falciformis & E. radiata	100882200|F|0-11	TGCAGAAGGGTATTTCTCAAATTACACAAGCAACAAATCATAATTCGCCAAACTCCTAAACCTCCGACT	TGCAGAAGGGTGTTTCTCAAATTACACAAGCAACAAATCATTATTCGCCAAACTCCTAAACCTCCGACC	SNP	Null Allowed	0.739362	1	38.92529	9	9	0.3
E. falciformis & E. radiata	100882294|F|0-15	TGCAGAATAGAATTTCATCGAGGAGAAAAAATTTTGGGGACCTAAGAAGAAACATCATCCGACATGCAT	TGCAGAATAGAATTTGATCGAGGAGAAAAAAATTTGGGGTCCCAAGAAGAAAAATCATCCGACATGCAT	SNP	Null Allowed	0.18617	1	22.84091	14.83333	14.83333	0.2
E. falciformis & E. radiata	100882655|F|0-39	TGCAGAGACCATATGAATTGCATAATTGCTGACAATACCGGCTTTGACGGTCTAAAATATAGATTTTTA	TGCAGAGACCATATGAATTGCATAATTGCTGACAATACCAGCTTTGACGGTCTAAAGTATAGATTTTTA	SNP	Null Allowed	0.808511	0.970588	5.29545	4.90654	4.90654	0.1
E. falciformis & E. radiata	100882669|F|0-14	TGCAGAGACGCCGCAGCAATTTACGCCGTTTATTGGACCTGGATTAAGGAAATTCTTTATTGTTAAGTT	TGCAGAGACGCCGCCGCAATTTACGCCGTTTTGTGGACCTGGATTAAGGAAATTCTTTATTGTCAAAGT	SNP	Null Allowed	0.398936	1	8.53659	2.5	2.5	0.2
E. falciformis & E. radiata	100882741|F|0-18	TGCAGAGATTGGAAATAAAGAGAGAATTGATAACGGTTTCTTTAGAAGGGGTAACCTGCGGAGAGGTGA	TGCAGAGATTGGAAATAATGAGCGAATTGATGACGGTTTCTTTAGAAGGGTTAACCTTCGGAGAGGTGA	SNP	Null Allowed	0.81383	1	12.6	3.5	3.5	0.2
E. falciformis & E. radiata	100882804|F|0-22	TGCAGAGGAAAGAGAGAGAGAGCGCAAGCCACCATGCAAGCTGGATGAGAGAGATATATGACTATTTTA	TGCAGAGGAAAGAGAGAGAGAGAGCAGGCCACCATGCAGGTTGCATGAGAGAGAAATGTGACTATTTTA	SNP	Null Allowed	0.351064	1	20.68293	3	3	0.1
E. falciformis & E. radiata	100883057|F|0-6	TGCAGATCTCGTACATTGCTAGGGAAGATATCTAAAATGCTGTAGCTGTTAGATCCTTTAGGCAAATAA	TGCAGACCTCGTAAATTGCTAGGGAAGATATCTGAAATGCTGTAACTGTTAGATCCTTTAGGCCAATAA	SNP	Null Allowed	0.606383	1	20.03817	5	5	0.1
E. falciformis & E. radiata	100883414|F|0-60	TGCAGCAACAGTTCCAATTAGCAAGACAGGCACTTCTGGTTTATTGAGATGAGCAAGCCGGCGTAGGGA	TGCAGCAACAGTTCCAATTAGCAAGACAGGCGCTTCTGGTTTATTGAGATGAGCAAGCCGTCGTAGGGA	SNP	Null Allowed	0.43617	1	4.9505	2	2	0.1
E. falciformis & E. radiata	100883426|F|0-14	TGCAGCAACTGGCTGCTCTTGTCGACGCAACACTCCATTTGATTATCACTCGATTAACGCAAGCGATCA	TGCAGCAACTGGCTTCTCTTGTCGACGCGACACTCCATTTGATTATCACTCGATTAATGCAAGCGATCA	SNP	Null Allowed	0.457447	1	47.24	31.33333	31.33333	0.1
E. falciformis & E. radiata	100883840|F|0-47	TGCAGACAAAATCTCATCGATTTGAGATGCTGATTCATTCTGAATATATCTTCACCGAGAGAAAAGAGA	TGCAGACAAAATCTCATCCATTTGAGATGCTGATTCATTCTGAATATTTATTCACCGAGAGAAAAGAGA	SNP	Null Allowed	0.765957	1	11.40331	6	6	0.4
E. falciformis & E. radiata	100884134|F|0-35	TGCAGCGAAGATTGCGCCATCAGGCCTTGCCTCCAGTGGATCCAATCCCCCGACTCGCAGGCCAACGCC	TGCAGCGAAGATTGCGCCATCAGGCCTTGCCTCCAATGGATCCAATCCCCCGAGTCGCAGGCCAACGCC	SNP	Null Allowed	0.414894	0.958333	30.89535	8.75	8.75	0.1
E. falciformis & E. radiata	100884265|F|0-29	TGCAGCGCCGACGCGTTCTCCAGGGAGTCGACGTCACATCCCCAGGGGATCACCCTCCGCGCCTCCGAC	TGCAGCGCCGACGCGTTCTCCAGGGAGTCAACGTCGCATCCCCAGGGGATCATCCTCCGCGCCTCCGAC	SNP	Null Allowed	0.819149	1	23.64021	3	3	0.4
E. falciformis & E. radiata	100884525|F|0-15	TGCAGCTCTGCGTCACTACAAAGATCAGAACATTCCGTCTGTTGAAATGATTAATTCCTCGAGGACTAG	TGCAGCTCTGCGTCAATACAAAGATCAGGACATTCCGTCTTTTGAAATGATTAATTCCTCGAGGATTAG	SNP	Null Allowed	0.755319	1	25.76111	8	8	0.2
E. falciformis & E. radiata	100886212|F|0-34	TGCAGTGTGTTCATCTCACTAGAAGAACCCTTTCTAGCAGAAAAGTCTTGTGAAATTCAAAGACACGTG	TGCAGTGTGTTCATCTCACTAGAAGAACCCTTTCCAGCAGAAACGTCTTGCGAAATTTAAAGACACATA	SNP	Null Allowed	0.37766	1	2.95062	2.8	2.8	0.3
E. falciformis & E. radiata	100886533|F|0-45	TGCAGTTTTAATTTACAGAATGTGAAACTTGAGTTATTAATTCTAGGCCTCAAACGGAAAGCCCTTGAA	TGCAGTTTTAATTTACAGAATGTGAAACTTGAGTTATTAATTCTAAGCCTCAAAGGGAAAGCCCTTGAA	SNP	Null Allowed	0.478723	0.973684	16.95146	6.44444	6.44444	0.3
E. falciformis & E. radiata	100886798|F|0-35	TGCAGAGAAAAGGGGCAGCGTTTTAGAAGGGGCCAGGATTAAGGAATTTGTGCTTACTCAGTGTGATGA	TGCAGAGAAAAGGGGCAGCGTTTTAGAAGGGGCCAAGAGCAAGGAAATCGTGCTTACTCAGTGTGATGA	SNP	Null Allowed	0.239362	1	11.58929	6.25	6.25	0.1
E. falciformis & E. radiata	100886870|F|0-37	TGCAGAGGAAAAGTTGCATAAGATTTGGAATAGAGAAGCCGATGCTAGATAGCAAAGTACCAATGAGAA	TGCAGAGGAAAAGTTGCATAAGATTTGGAATAGAGAAACCGATGCTCGATGGCAAAGTACCAATGAGAA	SNP	Null Allowed	0.196809	1	29.24528	8.5	8.5	0.1
E. falciformis & E. radiata	100886933|F|0-22	TGCAGATAGTCCTCGCATGCAGCAATGAAGGTAACCACTGGAACTTTCGACCCAGAAGCTACAATCAAC	TGCAGATAGTCCTCGCATGCAGTAATGAAGGTAACCACTGGAACTTTCGACCCAGAAGCTACAATCAAT	SNP	Null Allowed	0.845745	0.987805	7.88021	5.4	5.4	0.8
E. falciformis & E. radiata	100887053|F|0-14	TGCAGCAACTGTTCTCATGTATGTTCTAGCTCAAATCTTGTTATGCATATATCACAAGACAGCATATGG	TGCAGCAACTGTTCAAATGCATGTTCTAACACAAATCTTGTTATGCATATATCACAATACAGCATATGT	SNP	Null Allowed	0.409574	1	7.18447	3	3	0.1
E. falciformis & E. radiata	100887152|F|0-33	TGCAGCATGAGACAGGATCAAATGATGGGCCGCAATGTAAGGCTCAGTTCCTGAGTTTCCCACTGTGCA	TGCAGCATGAGACAGGATCAAATGATGGGCCGCCATGTAAGGCTCGGTTCCTGAGTTTCCTGCTGTGCA	SNP	Null Allowed	0.329787	1	14.69231	4	4	0.1
E. falciformis & E. radiata	100888228|F|0-21	TGCAGGTGGGTTTTTCTTCTTTTGGGAGGTCGTGGGTTCAGACGCCGGCGCTTCGTCCATGGAGGAGTT	TGCAGGTGGGTTTTTCTTCTTCTGGGAGGGCGTGGGTTCCGGCGCCGGCTTTTCGTCCATGGAGGAGTT	SNP	Null Allowed	0.335106	1	17.05556	3.07692	3.07692	0.6
E. falciformis & E. radiata	100888228|F|0-24	TGCAGGTGGGTTTTTCTTCTTTTGGGAGGTCGTGGGTTCAGACGCCGGCGCTTCGTCCATGGAGGAGTT	TGCAGGTGGGTTTTTCTTCTTTTGCGAGGGCGTGGGTTCCGGCGCCGGCTTTTCGTCCATGGAGGAGTT	SNP	Null Allowed	0.335106	1	17.05556	3.07692	3.07692	0.5
E. falciformis & E. radiata	100888436|F|0-61	TGCAGTCCTGCAAATCAAAATCTGGGCGAGCAAAGGCAGAGCCGATTGCAAGCAATGGCGGAGAGTTGG	TGCAGTCCTGCGGATCAAAATCTGGACGAGCAAAGGCAGAGCCGACTGCAAGCAATGGCAGGGAGTTGG	SNP	Null Allowed	0.180851	1	21.93478	9.5	9.5	0.3
E. falciformis & E. radiata	100888647|F|0-23	TGCAGGTGCAATGCTGACATCATACGACACATCGGCCACGCACCCTGCGCCACGTCTCTTGCTTCGCTA	TGCAGGTGCAATGCTGACCTCATGCAACACATCAGCCACGCATCCTTCGCCACGTCTCTTGCTTCGCTA	SNP	Null Allowed	0.303191	1	14.01449	9.66667	9.66667	0.1
E. falciformis & E. radiata	100889876|F|0-49	TGCAGACATTCATTAGAGAGTTTAAGTCTTTTGAGATGAGAAAGCTATGCAATATATGGTGATGTGGTG	TGCAGACATTCATTAGAGAGTTTAAGTCTTTTGAGATGAGAAAGCTATGTAATATATGGTGATGTGGTG	SNP	Null Allowed	0.308511	1	18.77778	14.68571	14.68571	0.1
E. falciformis & E. radiata	100890683|F|0-9	TGCAGTTCGTGCAGCCTCAGATGTGGGCCTTGGAGGTGCCCCGAGATCGGAAGAGCGGTTCAGCAGGAA	TGCAGTTCGGGCGGCCCCAGATGTGGGCCTCGAAGGTGTCCCGAGATCGGAAGAGCGGTTCAGCAGGAA	SNP	Null Allowed	0.537234	1	53.03876	11	11	0.2
E. falciformis & E. radiata	100890712|F|0-17	TGCAGAGCAGCTGGCTATTTACACCAGAGATTACGCCACCCTGCTCGGTTCCGAGATCGGAAGAGCGGT	TGCAGAGCAGCTGGCTTGTTGCACCAGAGATTACGCCACCCTGCTTGGTTCCGAGATCGGAAGAGCGGT	SNP	Null Allowed	0.361702	1	18.45783	3	3	0.1
E. falciformis & E. radiata	100891314|F|0-19	TGCAGCTCTTTTGCGGCCGTACGTTGCGGTGCCTCCGCGTGAATTCATCTGGGTTCTCTCGCTTCGCGC	TGCAGCTCTTTTGCGGCCGAACGTTGCCGTGCCTCTGCGTGAATTCATCTGGGTTCTCTCGCTTCGCGC	SNP	Null Allowed	0.303191	1	5.43939	2.71429	2.71429	0.4
E. falciformis & E. radiata	100891598|F|0-34	TGCAGAAGAGGATGAAAGAAATTGACCACAAAGTAAGAGGATTTTTGGAAGATGTAGTGACCAAAAGAG	TGCAGAAGAGGATGAAAGAAATTGACCACAAAGTGAGAGGATTTTTGGAAGACGTAGTGACCAAAAGAG	SNP	Null Allowed	0.718085	1	30.74118	6.33333	6.33333	0.2
E. falciformis & E. radiata	100891632|F|0-17	TGCAGAAGCATAGCTTATGAACTTGTCTCTCTTTAGGCAGATACCAGAAGCAGTCACGAACAAGAGCTC	TGCAGAAGCATAGCTTAAGAATTTGTCTCTCTTTAGGCAGATACCAGAAGAAGTCACGAACAAGAGCTC	SNP	Null Allowed	0.728723	1	64.11111	12.33333	12.33333	0.3
E. falciformis & E. radiata	100891726|F|0-44	TGCAGAAGTCGAGTTCAATCGCGACTTGATTTATCAAACTTTAACAAAGACTAGCACAGATCCTACTGA	TGCAGAAGTCGAGTTCAATCACGACTTGATTTATCAAACTTCAAAAAAGACTAGCACAGATCCTACTGA	SNP	Null Allowed	0.707447	1	8.75	2.5	2.5	0.2
E. falciformis & E. radiata	100891736|F|0-9	TGCAGAAGTTAAGTGTAAATTATTAGCTGCTTACGAAGGAAGTGATCAAAGAGTCGAGCACCTTCTTCT	TGCAGAAGTCAAGTGTAAATTATTAGCTGCTTACGAAGGAAGTGATCAAAGAGTCGAGCACCTTCTTGT	SNP	Null Allowed	0.739362	0.982759	13.90798	2.22222	2.22222	0.4
E. falciformis & E. radiata	100891793|F|0-21	TGCAGAATCTCAATCTACTTGCATTGAATTCTCATCGACTCAATGAGGCAATGCATAACGGCACCTTTC	TGCAGAACCTCAATCTACTTGTATTGAATTCTCATCGATTCAACGAAGCAATGTATAACGGCACCATTC	SNP	Null Allowed	0.345745	1	22.25974	4.5	4.5	0.2
E. falciformis & E. radiata	100892100|F|0-24	TGCAGAGAAATGTTGGTCCAAATGCCGAATGTCTCCTTGCGATATGAACCATGCCAATCCAACCGAGCT	TGCAGAGAAATGTTGGCCCAAATGAAGAATGTCTCCCTGCGATATGAACCACGCCAATCAAACCAAGCT	SNP	Null Allowed	0.484043	1	4.53125	3.11111	3.11111	0.1
E. falciformis & E. radiata	100892683|F|0-22	TGCAGATCTTGACATTCCTGAGATTTGTTATCATTCAACAAGTTGAAAACATTTTCTATCGAACGGTTT	TGCAGATCTTGACATTCCTGAGGTTTGTAATCTTTCAACGAGTTGAAAACATTTTCTATCCAACGGTTT	SNP	Null Allowed	0.712766	1	7.5875	7.5	7.5	0.5
E. falciformis & E. radiata	100893409|F|0-25	TGCAGCATACTGAAGGTGGCTCTGCCTCTAACCATGGATCAGATTCTTTGCATGAATGGAGGAGAAGGA	TGCAGCATACTGAAGGTGGCTCTCCTTCTAACCATGGATCAGATTCTTTGCATGAATGGAGGAGAAGGA	SNP	Null Allowed	0.893617	1	7.10048	4.33333	4.33333	0.1
E. falciformis & E. radiata	100893426|F|0-30	TGCAGCATATAGCAGGCGCATGGCTTTAACCTTCAAATTCGCTTGAGACACTCAGTGGACCTTGACATT	TGCAGCATATAGCAGGCGCATGGCTTTAACTTTCAAATTCGCTTGAGACACTCAGTGGATCTTGACTTT	SNP	Null Allowed	0.702128	1	9.46707	2.33333	2.33333	0.4
E. falciformis & E. radiata	100893426|F|0-41	TGCAGCATATAGCAGGCGCATGGCTTTAACCTTCAAATTCGCTTGAGACACTCAGTGGACCTTGACATT	TGCAGCATATAGCAGGCGCATGGCTTTAACCTTCAAATTCGATTGAGACACTCAGTGGATCTTGACTTT	SNP	Null Allowed	0.702128	1	9.46707	2.33333	2.33333	0.4
E. falciformis & E. radiata	100893519|F|0-48	TGCAGCATGCATGTGTTGGGAATAGACTTACAAATGGACATCGTAAGACAAATATGAATGCATGTTTCG	TGCAGCATGCATGTGTTGGGAATAGACTTACAAATGGACATTGTAAGAAAAATATGAACGCATGTTTGG	SNP	Null Allowed	0.643617	1	6.54967	6	6	0.1
E. falciformis & E. radiata	100894034|F|0-7	TGCAGCTCCAGAAGCACATGCCTGCACAAACTTTGTAGGTTTGGCATTGTGAGCGCAAAACATGTCGAC	TGCAGCTTCAGAAATACATGCCTGCACAAACTTTGTAGGTTTGGCATTGTGAGTGCGAAACATGTCGAC	SNP	Null Allowed	0.776596	1	26.67222	8.66667	8.66667	0.5
E. falciformis & E. radiata	100894640|F|0-68	TGCAGGCAGATCTTTTTATTTGAAAGTGCTTTGCAACATGAAAGCAAGCGACGATCGTCAAGAAGAAGA	TGCAGGCAGATCTTTTAATTTGAAAGTGCTTTGCAACATGAAAGCAAGCGACCATTGTCAAGAAGAAGC	SNP	Null Allowed	0.696809	1	47.67273	12	12	0.3
E. falciformis & E. radiata	100894725|F|0-10	TGCAGGCGCACGTAGGAAGAATGCTCGGCGTCGCCTGGGTGGCTTCGGCCCTCTTCATACTCCAGCGTC	TGCAGGCGCATGTAGGAAGAATGCTCGGCGTCGCCTGGGTGGCTTCGCCCCTCTCCATACTTCAGCGTC	SNP	Null Allowed	0.675532	1	17.50336	3.33333	3.33333	0.2
E. falciformis & E. radiata	100894789|F|0-50	TGCAGGGAAAATGGAGATTTCTTCTACCAGATTTCTAACTAGTTATACGGTCTATTAAAGTGTTAAATG	TGCAGGGAAAATGGAGATTTCTTCTACCAGATTTCTAACTAGTTATACTGCCTATTAACGTGTTAAATG	SNP	Null Allowed	0.675532	1	6.25	2	2	0.2
E. falciformis & E. radiata	100894970|F|0-43	TGCAGGGGGGTACAAACGCAGAGTTTCGTTCATGATCATGCTAATCTACACATGAAAATGGAAAAATGT	TGCAGGGGGGTACAAACGCAGAGTTTCGTTCATGATCATGCTACTCTGCACATGAAAAAGGAAAAATGT	SNP	Null Allowed	0.494681	1	25.34513	3	3	0.2
E. falciformis & E. radiata	100894970|F|0-6	TGCAGGGGGGTACAAACGCAGAGTTTCGTTCATGATCATGCTAATCTACACATGAAAATGGAAAAATGT	TGCAGGTGGGTACAAACGCAGAGTTTCGTTCATGATCATGCTAATCTGCACATGAAAAAGGAAAAATGT	SNP	Null Allowed	0.494681	1	25.34513	3	3	0.1
E. falciformis & E. radiata	100895038|F|0-8	TGCAGGTCGTGCTTGGCGCGCGGCGGGACGTGCGGCTTGAGGGACGGCTCCGGTTCGGAGATCGCCTGC	TGCAGGTCATGCTTGGCGCGCGGCGGGACGTGCGGGTTGAGGGACGGCTCCGGTTTGGAGATCGCCTGC	SNP	Null Allowed	0.68617	1	7.26829	3	3	0.2
E. falciformis & E. radiata	100895531|F|0-51	TGCAGTCGCCGAGCTTAGATTCCAGCGAATACGAAGGAATCGTGCCGTCCACGACGGATTTGACGATCA	TGCAGTCGCCGAGCTTAGATTCCAGCGAATACGAAGGAATCGTACCGTCCATGACGGATTTGACGATCT	SNP	Null Allowed	0.654255	1	49.44444	15	15	0.1
E. falciformis & E. radiata	100895668|F|0-37	TGCAGTGAAGTAGATCAGCAGGCTGAGGCCAATGGTGACAACCATGACGGAAACAGTGGTGACTGTGAA	TGCAGTGAAGTAGATCAGCAGGCTGAGGCCAATGGTGCCGACCATGACAGAAACAGTGCTGACTGTGAA	ref	Strict	0.867021	1	101	98.3822	101	1
E. falciformis & E. radiata	100896247|F|0-13	TGCAGAAAACAACCCATGAGAATCCCGGCCATCTGATGAGGCTTCTGATGGGAACTGGATGGGCATTGG	TGCAGAAAACAACTCATGAGAATCCCGGCCATCCTACAAGGCTTTTGATGGGAACTGGATGGACATTGG	SNP	Null Allowed	0.191489	1	15.24528	4	4	0.2
E. falciformis & E. radiata	100896404|F|0-8	TGCAGAATGGATGTCAGTTCACTTCACTTCAACTCTAATGCTGTTGCATTGAAACGACTGATAGTCATT	TGCAGAATTGATGTCAGTTCACTTCACTTCACTTCTAATGCTGTTGCATTGAAATGACCGATAGTCATT	SNP	Null Allowed	0.202128	1	87.63636	20	20	0.1
E. falciformis & E. radiata	100896659|F|0-10	TGCAGATGCTATATGAGCAACAGCAAACTATCCAACTGCTTGACAATTGCTTTCTCATAGGCCTTCGAG	TGCAGATGCGTTATCAGCAACAGCAAACTACCCAATTGCTTGACAATTGCTTTCTCATAAGCCTTCGAG	ref	Null Allowed	0.664894	1	5	4.27703	5	0.1
E. falciformis & E. radiata	100897245|F|0-11	TGCAGTTCAATTCAACTTTTCACATTTTTGCTAATCACCGCCATCAACTTTGAACCTAAAACTGGAATC	TGCAGTTCAATGCAATCTTTCACATTTTTGCTAATCACCGCCATCAACTTTGAACCTCAAACTGAAACC	SNP	Null Allowed	0.680851	1	4.90789	3	3	0.3
E. falciformis & E. radiata	100897458|F|0-6	TGCAGTAAAGTAGATAAATATCATATTTTTTAAGACTCGAGTGCTCTATGTAATGAGAGGAGGTGTTGA	TGCAGTTTAGCAGATAAATATCATATTTTTGAAGACTCGAGTGCTCTACGTAATGAGATGAGGTGTTGA	SNP	Null Allowed	0.43617	1	11.56701	9.33333	9.33333	0.1
E. falciformis & E. radiata	100897499|F|0-67	TGCAGTGAAGAGCGTTCAGGTATCGCATTGCCTTCAACTCCTCTTGAATAGGCTTTCTGCTGGTATTCA	TGCAGTGAAGAGCGTTCAGGTATCACATTGCCTTCAACTCCTCTTGAATAGGCTTTCTGCTGATATTTA	SNP	Null Allowed	0.595745	1	25.53191	5.33333	5.33333	0.1
E. falciformis & E. radiata	100898652|F|0-9	TGCAGGTGAGTCCCAAATATCAATGTACCCAAAGAATTCCTCCCACTTGAACTCGTTGCCTAAATTGAT	TGCAGGTGAATCCCAAATATCAATGTACCCAAAGAATTCCTCCCACTTGAACTCGTTGCTTAAATTGGT	SNP	Null Allowed	0.180851	1	7.44898	6	6	0.2
E. falciformis & E. radiata	100899487|F|0-31	TGCAGGAGGTCGTAGCAGGAGGTCACCGGCTCTGTAGGGTTCGCTTCGCTTGGTGGGCCGAGATCGGAA	TGCAGGAGGTCGCAGCAGGAGGTCACCGGCTTTGTAGGGTTCGCTTCGCTTGGTGGGCCGAGATCGGAA	SNP	Null Allowed	0.489362	1	13.29358	2.33333	2.33333	0.2
E. falciformis & E. radiata	100899924|F|0-17	TGCAGCAGATGTGCGCAAGACCGCGCCGCTGCCACCGAGATCGGAAGAGCGGTTCAGCAGGAATGCCGA	TGCAGCAGATGCGCGCAGGACCGCGCCACCGCCACCGAGATCGGAAGAGCGGTTCAGCAGGAATGCCGA	SNP	Null Allowed	0.457447	1	16.84158	7.33333	7.33333	0.1
E. falciformis & E. radiata	100900426|F|0-21	TGCAGTAACTGTTAACTTTTTTTTTCCCCAGTTTTGTTTCTTCATTTATCTGAAGCTCATTCTATGTTG	TGCAGTAACTGTTAACTTTTTATTTCCCCAATTTTGTATCTTCATTTATCTGAAGCTCATTCTATGTTG	SNP	Null Allowed	0.797872	0.970588	17.66667	2.63636	2.63636	0.6
E. falciformis & E. radiata	100901447|F|0-58	TGCAGAGGAAGTGGAAGAAGATGTTCCAATCGGGGACGAGGTAAGAATGGATAAGGGGGTGGGTCGGGT	TGCAGAGGAAGTGGAAGAAGATGTTTCGATCGGGGACGAGGTAAGAATGGATAAGGGGTGGGGTCGGGT	SNP	Null Allowed	0.707447	1	27.30723	3.66667	3.66667	0.1
E. falciformis & E. radiata	100901647|F|0-19	TGCAGATAATGATCCAATGGCAACCTACGTTCGGATTCGCTAATATCTCCTCGTTTCAAAGCTGTCTGA	TGCAGATAATGAGCCAATGATAACCTACGTTCGGATTCGCTAATATCTCCTCGTTTCAATGCTGTCTGC	SNP	Null Allowed	0.601064	1	25.20611	13.55556	13.55556	0.4
E. falciformis & E. radiata	100902007|F|0-12	TGCAGATTCACGGAACCACGAGCTCTCACAAATGACATCCTCCGTTGGAAGCTAAAGCCGCGTCAAATC	TGCAGATTCACGAAACCACGAGTTCTCACAAATAACATCCTCCGTTGGAAGCTAAAGCCCTGTCAAATA	SNP	Null Allowed	0.414894	1	9.0297	4	4	0.1
E. falciformis & E. radiata	100902522|F|0-64	TGCAGCCAGTGGGGCTACTGCGGCATCGGGGATGACTTCTGCGGGGAGGGTTGCCGGGAAGGCCCGTGC	TGCAGCCAGTGGGGCTACTGCGGCATGGGGGATGACTTCTGCGGGGAAAATTGCCGGGAAGGCCAGTGC	SNP	Null Allowed	0.308511	1	5.28916	4.5	4.5	0.1
E. falciformis & E. radiata	100902794|F|0-63	TGCAGCGAAGGAGCAGAGCTTTTGTAGAGGAGCAGAGCATCTGGTGTCAAAGCCGTCGCTGGTTTTCGG	TGCAGCGAAGGAGCAGAGCTTTTGTAGAGGAACAGAGCATCTGGGGTCGAAGCCGTCGCTGGTATTCGG	SNP	Null Allowed	0.781915	1	34.77326	11.33333	11.33333	0.3
E. falciformis & E. radiata	100902921|F|0-9	TGCAGCTCAATGTGCAAACATATACTTAATAAACACACATGCTCGGAGACCCTTCAAATGTTTCTGTGC	TGCAGCTCACTGTGCAAACATCTACTTAATAAACACATATGCTCGGGGACCCTTCACGTGTTTCTGTAC	SNP	Null Allowed	0.553191	1	16.64286	4	4	0.1
E. falciformis & E. radiata	100903533|F|0-46	TGCAGGATTGCCTTATCTCCCCAGGAGCGCCATTCTGGAGTGTGCCCAACTTAACCATGGCTTGGCCAA	TGCAGGATTGCCTTATCTCCCCAGGAGCGCCATTCTGGAGTGTGCCAAACTTGACCATCGCTTGGCCAA	SNP	Null Allowed	0.829787	1	58.53061	8.5	8.5	0.3
E. falciformis & E. radiata	100903975|F|0-24	TGCAGGTACAGAGGCCATCGATTCTTGTGGCATCAATTTCAGTGTTTGTTTCGAATTAGCTGTGTTCTT	TGCAGGTACAGAGGCCATCGATTCGTGTCGCATCAATTTCAGTGTTTGTTTCGAATTAGCTGTGTTCCT	ref	Null Allowed	0.680851	1	6.83333	3.88961	6.83333	0.2
E. falciformis & E. radiata	100904614|F|0-9	TGCAGTCATTGAACATGGCAATCCACATGTACGAAGATCATGTCTACAAATTTTAGAAGCTCTCGATGA	TGCAGTCATGGAACATGACAACCCACATGTACGAAGATCATGTCTACAAGTACTAGAAGCTCTCGATGA	SNP	Null Allowed	0.388298	1	6.2907	2.5	2.5	0.2
E. falciformis & E. radiata	100904816|F|0-36	TGCAGTGCCACAAAAGTTATTAGCATGACGGCCGGAATCAGTTTCGAGATTGCTCCAGTTCGGATCTAC	TGCAGTGCCACAAAAGTTATTAGCATGACGGCCGGATCCAGTTTCGAGATTGCTCGAGTTCGGATCTAC	SNP	Null Allowed	0.712766	1	4.35	1.8	1.8	0.5
E. falciformis & E. radiata	100905637|F|0-25	TGCAGAGCATATCCGAGCTGGAAATTTGGAAGTTAGGTGCTTAGTCATTCTTGCCTTCTTTTTACAGTC	TGCAGAGCATATCCGAGCTGGAAATGTGGAAGTTAGGTGCTCAGTCATTCTTGCCTTCTTTTTAGAGTC	SNP	Null Allowed	0.388298	1	6.49462	5.66667	5.66667	0.2
E. falciformis & E. radiata	100906068|F|0-49	TGCAGCTGTGGCGGAGAAAGTCCCCGCGCAGCATCAGGGATCCAGGCGATGCCGAGCACCGCAAGGGGT	TGCAGCTGTGGCGGAGAAAGCCCCCGCGCAGCATCAGGGATCCAGGCGACGCCGAGAACGGCAAGGGGT	SNP	Null Allowed	0.569149	1	8.97826	2	2	0.1
E. falciformis & E. radiata	100906236|F|0-29	TGCAGGCCTTCGATGAGGGTGAACACAAATTTCTCCTGGAAGATGGGATTCTTGACTCCGTCTACACAT	TGCAGGCCTTCGATGAGGGTGAACACAAAATTCTCCTGGAAGATGGGATTCTTCCCTCCGTCTACACGT	SNP	Null Allowed	0.356383	0.944444	22.18824	4.25	4.25	0.1
E. falciformis & E. radiata	100907428|F|0-12	TGCAGACATGGGTCGGGTCCTGGACATCGAAATTCCAGACGATCAAGACAGGTTGGGCCAATTCAAGGG	TGCAGACATGGGCCGGGTCCTGGACATCGAAATTCCAGACGATCAAGACAGGTTGGGCCAATTCAAGGC	ref	Null Allowed	0.776596	1	28.54545	8.46328	28.54545	0.6
E. falciformis & E. radiata	100907449|F|0-11	TGCAGCAAGTTGAATGAAAGTCCTTGTCCACATTGCTGAACGAGATTCTAAGTCCCGACGTGGTCGGTA	TGCAGCAAGTTAAATGAAATTCCTTGTCCACATTGCTGAACGAGATTCTAGGTCGCGACGTGGTCGGTA	SNP	Null Allowed	0.382979	1	30.31818	16.71429	16.71429	0.6
E. falciformis & E. radiata	100908556|F|0-6	TGCAGAGTATTTGTTATTAGGAGCCTTTTTGATACACCTTTCCGAGATCGGAAGAGCGGTTCAGCAGGA	TGCAGAATACTTGTTATTAGGAGCCCGTTTGATACACCTTTCCGAGATCGGAAGAGCGGTTCAGCAGGA	SNP	Null Allowed	0.734043	1	90.5	12.5	12.5	0.1
E. falciformis & E. radiata	100909926|F|0-25	TGCAGGAACAATCATCTATAACAAGGAGACAATGGCAATGCGGCATTGCGGCCAATCAACAGATCAATC	TGCAGGAACAATCATCTATAACAAGAAGACAACGGCAATGCAGCATTGCGGCCAATCAACAGATCAATC	SNP	Null Allowed	0.68617	1	22.8024	2.5	2.5	0.2
E. falciformis & E. radiata	100910041|F|0-18	TGCAGAAATCGCATCCAGCAAAATGGCGCGGCCCAAATACATGTGTAGTTGTCGCGTCATGGTGCTCGA	TGCAGAAATCGCATCCAGTAAAATGGCGCGGCCCAAATACATGTGTAGTTGTCGCGTTTCGGTGCTCTA	SNP	Null Allowed	0.771277	1	7.43548	5.66667	5.66667	0.3
E. falciformis & E. radiata	100910460|F|0-12	TGCAGAATTCCGCAGCATCATGCAAGAGGCCTTGGAGCTTAACGGGAGTGCAAATTTAGGTGATTATTT	TGCAGAATTCCGTCGCATCGTGCAAGAGGCCTTGGAGCTTAACGGGAGTGCAAATTTAGGTGATTATTT	SNP	Null Allowed	0.654255	1	11.33974	8.5	8.5	0.1
E. falciformis & E. radiata	100910887|F|0-7	TGCAGAGCGAGAAGAGCGCGATCGAGATGAGGGCCAACCAGGACCGCCGGCTGGCGGAGCAGAAGCAGC	TGCAGAGGGAGAAGAGCGCGATCGAGATGAGAGCCAACCAGGACCGCCGCCTGGCGGAGCAGAAGCAGC	SNP	Null Allowed	0.808511	1	11.53158	4	4	0.2
E. falciformis & E. radiata	100910973|F|0-55	TGCAGAGTCACAAAATGATCACGTTTGCACATATCTTAAGCTTTGTTATTGTCATCTAACATCCCATCT	TGCAGAGTCACAAAATGATCTCGTTCGCACATATCTTAAGCTTTGTTATTGTCATTTCCCATCCCATCT	SNP	Null Allowed	0.404255	1	7.45556	4	4	0.2
E. falciformis & E. radiata	100911241|F|0-56	TGCAGATGTCTTGGTCATGAAATCCAAACTGAACAAAGGAAAGGGATAAAAGAAGCCATATGAGTATCT	TGCAGATGTCTTGGTCATGAAATCCAAACCGAACAAAGGAAAGGGATAAAAGAAGCAATATGGGTATCT	SNP	Null Allowed	0.707447	1	18.70833	6	6	0.4
E. falciformis & E. radiata	100911442|F|0-14	TGCAGCACAAGAACTTCCTTTTCCTGGTGTGTGGCAGGTTGTCTATCGGGTAACCTATAACAAGGAAAA	TGCAGCACAACAACATCCTTTTCCTGGTGTGTGGCGGGTTGTCTGTCGGGTAACCTTAAACAGGGAAAA	SNP	Null Allowed	0.542553	1	6.09091	3	3	0.1
E. falciformis & E. radiata	100911572|F|0-32	TGCAGCAGTCTTCTTCGCCCCTAATCTGTAAGTGCTCACGGTACATCGCAACACTGGGTGCAGGCGGTG	TGCAGCAGTCTTCTTCGCCCCTAATCTGTAAGGGCTTGCGGTACATCCCAACACTAGGTGCAGGCGGTG	SNP	Null Allowed	0.68617	1	25.36025	3	3	0.3
E. falciformis & E. radiata	100911614|F|0-10	TGCAGCATCTACAACATGCTAAGAATTCCAAGGCATCGAGAGAGAATGACATAAGAGTCCGAGAAGAAG	TGCAGCATCTGCAACATGCAAAGAATTCCGAGGCATCGAGAGGGAACGACATAAGAGTCCGAGAAGAAG	SNP	Null Allowed	0.531915	1	38.24138	18	18	0.3
E. falciformis & E. radiata	100911872|F|0-29	TGCAGCGACACATAGATTGCGAAGATGGTGGCACGCTCTATGGCAACTACCTTGTACTCGATCCTAAAC	TGCAGCGACACATAGATTGCGAAGATGGTAGCGCGCTCTATAGCAACTACCTTGTACTCGATCCTAAAC	SNP	Null Allowed	0.234043	1	23.22414	8.6	8.6	0.1
E. falciformis & E. radiata	100912172|F|0-13	TGCAGCTCGGAAGCAAGTTATATGTGGTGGTTAACTCCCCATTGCTGGCCAAAGAAATCGTTCGGGACC	TGCAGCTCGGAAGAAAGTTATGTGTGGTGGTTAACTCCCCATCGCTGGCCAAAGAAATCGTGCGGGACC	SNP	Null Allowed	0.62766	1	18.75	3.75	3.75	0.1
E. falciformis & E. radiata	100912508|F|0-10	TGCAGGAAATTCCAACTTGGGATTTTCCCCCTTTCGATGGAAACGACAAACGACCTGGTCTACCATGTC	TGCAGGAAATCCCAACTTGGGATTTTTCCCCTTTCGATGGAAACGACGAACGACCTGGTCTACCATGTC	SNP	Null Allowed	0.718085	1	27.73684	2	2	0.4
E. falciformis & E. radiata	100912508|F|0-8	TGCAGGAAATTCCAACTTGGGATTTTCCCCCTTTCGATGGAAACGACAAACGACCTGGTCTACCATGTC	TGCAGGAAGTTCCAACTTGGGATTTTTCCCCTTTCGATGGAAACGACGAACGACCTGGTCTACCATGTC	SNP	Null Allowed	0.718085	1	27.73684	2	2	0.1
E. falciformis & E. radiata	100912856|F|0-6	TGCAGGCCGGCGGCATTGGCGGAGGCGGGCACTTGACATCTGGCGGGGGAGGCGAGGGCGGAGGGAGAG	TGCAGGTCGGCGGCATTGGCGGAGGTGGGCACTCGACATCTGGCGGGGGAGGCGAGGGCGGAGGGAGAG	SNP	Null Allowed	0.62234	1	6.83553	3	3	0.1
E. falciformis & E. radiata	100913537|F|0-12	TGCAGGTTCTTGTCCTTACGGACGAGCTTCTTATCAAAGCAAGAGGAACGCAAAATTCCAAATTGTCCA	TGCAGGTTCTTGACCTTACGGACAAGCTTCTTATCAAAGCAAGAGGAACGCAAAATTCCAAGTTGTCCA	SNP	Null Allowed	0.760638	1	75.28	31.66667	31.66667	0.6
E. falciformis & E. radiata	100914594|F|0-48	TGCAGACGATGAAGCCAAACTTAAGAGACAAATCTCAGGAACCAAAGCATAACTGTCCCAGAAAACTAA	TGCAGACGATGAAGCCAAACTTAAGAGACAAATCTCAGGAACCAAAGCGTAACTGTCCCAGAAAATTAA	ref	Null Allowed	0.281915	1	9.4	9	9.4	0.4
E. falciformis & E. radiata	100914686|F|0-33	TGCAGCACCCCCGAGGTCTTATTCTTCTTCCAGAAAAACGGAAAATCAGGAGAAGGTTCCATGATTGAC	TGCAGCACCCCCGAGGTCATATTCTTCTTCCAGTAGAAGGGAAAATCAGGAGAAGGTTCCATGATTGAC	SNP	Null Allowed	0.196809	1	37.8125	13.33333	13.33333	0.1
E. falciformis & E. radiata	100914764|F|0-8	TGCAGCCCTCGCGACGCCGGATTTCCCTGTTTCCCTGCTGGTCCGCCTCAACCTGAAGACCAGCGATCG	TGCAGCCCCCGCGACGCCGGATTTCCTTGTTTAGCTGCTGGTCCGCCCCAACCCGAAGACCAGCGATCG	ref	Null Allowed	0.271277	1	10	4.65152	10	0.2
E. falciformis & E. radiata	100915011|F|0-12	TGCAGGCTGTGCAGTTGAATGTGCTTCCAGATATGTTCAGGGCCACGTATGACGCAATAACCGACGGAA	TGCAGGCTGTGCGGTCGAATGTGCTTCCAGATATGTTCAGGGCCACGTATGACGCAATAACCGAAGGAA	SNP	Null Allowed	0.452128	1	17.98182	1.66667	1.66667	0.1
E. falciformis & E. radiata	100915499|F|0-38	TGCAGGACCAAAGGCAACTTCACCGCCAACGGCACCTATGGGGACAACCTCAAGGCCCTCCTCACCTCC	TGCAGGACCAATGGCAACTTCACCGCCAACGGCACCTACGGGGACAACCTCAACTCCCTCCTCACCTCC	ref	Null Allowed	0.218085	1	9.2	8.54348	9.2	0.3
E. falciformis & E. radiata	100916332|F|0-19	TGCAGGGACCGCAAGGTCGCTCGAAGTCTCAAACTCGCTCTGGAGGGCCCTGCCGTTCACTCGCACGAA	TGCAGGGACCGCAAGGTCGGTCGAAGTCTCAACCTCGCTCTGGAGGGCCCTGCCGTTCACTCCCACGAA	SNP	Null Allowed	0.702128	1	5.21605	2.5	2.5	0.2
E. falciformis & E. radiata	100916710|F|0-49	TGCAGGAACCGCCTTTTCCACTTCTCTTAAATTCTTCACGGCTTGGAGCGATAGCAAGAGCGAGGGAGA	TGCAGGAACCGCCTTTTCCACTTCTCTTCAATTCTTCACGGCTTGGAGCTATAGCAAGAGCGAGGGACA	SNP	Null Allowed	0.382979	1	4.04286	3.07692	3.07692	0.7
E. falciformis & E. radiata	100917434|F|0-7	TGCAGTAAATACTCAATTGATTAGGATAATAATATATGTATACACACCGAGATCGGAAGAGCGGTTCAG	TGCAGTACATACTCGATTGATTAGGATAAGAATATATGTATACACACCGAGATCGGAAGAGCGGTTCAG	SNP	Null Allowed	0.648936	1	42.18954	7.25	7.25	0.4
E. falciformis & E. radiata	100918390|F|0-12	TGCAGAAACTAACACCGTTCGACAACTAAATCGCAGAATCCACTACATAGTTCAACAAAGAAGTCTCAA	TGCAGAAACTAATACGGTTCGACAACTAACTCGCAGAATCCACTACATAGTTCAACAAAGAAGTCTCAA	SNP	Null Allowed	0.728723	1	33.77976	28.14286	28.14286	0.3
E. falciformis & E. radiata	100918712|F|0-29	TGCAGAAGGAAGGATGTGGATCTTAGTGTAATTCTGCAATTTGTCAGATTGTGCCATCGTGGACTTTTC	TGCAGAAGGAAGGATGTGGATCTTAGTGTGATTCTGCAATTGGTCAGATTGTGCCATCGTGGACTTTTC	SNP	Null Allowed	0.728723	1	15.35429	4.5	4.5	0.2
E. falciformis & E. radiata	100919810|F|0-17	TGCAGATTCCAGATCCCCGAAACTAGAGTACATGCCGAGAATAGACGTCTGAACACAGACATTATCCGC	TGCAGATTCCAGATCCCTGAAACTAGAGTACATGCCAAGAATGGACGTCTGAACACAGACATTATCCGC	SNP	Null Allowed	0.808511	1	13.0791	7.33333	7.33333	0.7
E. falciformis & E. radiata	100920120|F|0-66	TGCAGCAGGATCTTCCCGTTGCCACCGCCGCCGACATTGGGCGCCGCCTGCTTCAGCCTCTGCACCGAG	TGCAGCAGGATCTTCCCGTTGCCGCCGCCGCCGACGTTGGGCGCCGCCTGCTTCAGCCTCTGCACCAAG	SNP	Null Allowed	0.446809	1	46.59483	8	8	0.1
E. falciformis & E. radiata	100920416|F|0-12	TGCAGCCTGCTCCTGCATTTCTTTTTGGAGCGTGTCACTAAGCAGGCACCACCTTCTTGCAGCCGTGCT	TGCAGCCTGCTCTTGCATTTCTTTTTGGGGCGTGTCACTAAGCAGGCACCGCCTTCTCGCGGCCGTGCT	SNP	Null Allowed	0.351064	1	7.63768	2.25	2.25	0.3
E. falciformis & E. radiata	100920833|F|0-22	TGCAGCTGGCGGCTCTGCTCTTCGGCGCAGAGCATCAACGAGAGAACATGAGACGAGACTCGGAATCGT	TGCAGCTGGCGGCTCTGCTCTTAGGCGCAGAACATCAACGAGAGAACACGAGACGAAACTCGGAATCGT	SNP	Null Allowed	0.521277	1	51.46552	16.33333	16.33333	0.3
E. falciformis & E. radiata	100921442|F|0-25	TGCAGGCGTTCATCAATCGGAAAGGGGACGAATCCGTCAAGGAATCCGTCCTTATCTTTGGTTACAAGA	TGCAGGCGTTCATCGATCGGAAAGGAGACAGATCCGTCAATGAATCCGTCCTTATCTTTGGTTACAAGA	SNP	Null Allowed	0.420213	1	18.02198	2	2	0.2
E. falciformis & E. radiata	100921983|F|0-12	TGCAGTACTATGCAAAGTGAATACACCCATTTATTTTGGACCGCATCGAGTTCATCAAAGAAAAAAGAG	TGCAGTACTATGAAAAGTGAATACACCCATTTATTTTGGACTGCATTGAGTTTATCAAAGAGAAAAGAG	SNP	Null Allowed	0.462766	1	61.48	16	16	0.2
E. falciformis & E. radiata	100922053|F|0-26	TGCAGTATCTCATCTCATGACGAGGCATTTGGAACCCAGGTGGCATACATAAACATCAATTCGACACGG	TGCAGTATCTCATCTCATGACGAGGCGTGTGGAACCCAGGTGGCATACATAAACATCAATTCGACACGG	SNP	Null Allowed	0.765957	1	9.93443	2.5	2.5	0.1
E. falciformis & E. radiata	100922467|F|0-5	TGCAGTGTAATTCATCAGATAATCAATTCTCTCATCACTCAGTGAGCTCATAATGACGTGGAAGATGTA	TGCAGCGTAATTCATCAGGTAATCAATTCTCTCATCACTCGGTGAGCTCATAATGATGTGGAAGATGTA	SNP	Null Allowed	0.37234	1	6.37662	2.2	2.2	0.2
E. falciformis & E. radiata	100923756|F|0-59	TGCAGAGTCGAGAGCTTGATGGTGAGTTTGTGTGCTGCTGCGGTTTACGGAATTAGGAAAGTTGGACCG	TGCAGAGTCGAGAGCTTGATGGTGAGTTTGTGTGCTGCTGCGGTTTACGGATTTAGGAATGTTCGACCG	SNP	Null Allowed	0.18617	1	51.9434	30.33333	30.33333	0.1
E. falciformis & E. radiata	100923895|F|0-20	TGCAGCTGGTCCCACAATCTGTATCAAGACACGAAGAAGAAGATCAAGACACGAAGCAGGAGGAAGAGG	TGCAGCTGGTCCCAAAACCTATATCAAGACACGAAGAAGAAGATCAAGACACGAAGGAGGAGGACGAGG	SNP	Null Allowed	0.542553	1	9.4322	4.33333	4.33333	0.1
E. falciformis & E. radiata	100923950|F|0-22	TGCAGTAATGCAATTCCTGCATCGAACTTAGGAAGCCCAAACAAGGTGCATAGCTTATAATGCTATGCA	TGCAGTAATGCAATTCCTGCATTAAACTTAGGAAGCCCGAACAAAGTGCGTAGCTTATAATGCTATGCA	SNP	Null Allowed	0.696809	1	8.41401	4	4	0.1
E. falciformis & E. radiata	100924864|F|0-53	TGCAGGCAAAAGTATCATGTGAGGTACTGGTCAATACAAAGAACCAAACAATTGTTCGCCAAAGCTGTT	TGCAGGCAAAAGTATCATGTGAGGTACTGGTCAATACAAAGAACCAAACAATTATTCGTCAAAGCTGTT	SNP	Null Allowed	0.81383	1	17.17277	2.66667	2.66667	0.1
E. falciformis & E. radiata	100925050|F|0-12	TGCAGCAGCAAGTGGACACCAGCGAAGGCGTCCAAGACTTTTCAATGAGTTCTAGAAATTTTTGAAGAC	TGCAGCAGCAAGCGGACACCAGCAAAGGCGTCCAAGACTTTTTAACGAGTTCTATAAATTTTTGAAGAC	SNP	Null Allowed	0.228723	1	3.42593	3	3	0.1
E. falciformis & E. radiata	100925446|F|0-11	TGCAGATCGCGGGCGCTCCTCGACGCGTTCCGGCTCCTGAACGCCGCGGACCCTTCCGAGATCGGAAGA	TGCAGATCGCGAGCGCTACTCGAGGCCTTCCGGCTCCTGAACGCCACGGACCCTTCCGAGATCGGAAGA	SNP	Null Allowed	0.75	1	18.23889	4.33333	4.33333	0.3
E. falciformis & E. radiata	100925646|F|0-42	TGCAGCGCAAACGCCACGTGCCTAAAACCGGGACGAACACAAGGGAGAGAAACCGAGATCGGAAGAGCG	TGCAGCGCAAACGCCACGTGCCTAAGACCGGGACGAACACGAAGGAGAGAAACCGAGATCGGAAGAGCG	SNP	Null Allowed	0.404255	1	32.95495	10	10	0.2
E. falciformis & E. radiata	100925907|F|0-27	TGCAGTCGCGTCGACTTCCCGCCGCGCGGTCCCTCCCGAGATCGGAAGAGCGGTTCAGCAGGAATGCCG	TGCAGTCGCGTCGTCCTCCCGCCGCGCAGTCTCTCCCGAGATCGGAAGAGCGGTTCAGCAGGAATGCCG	SNP	Null Allowed	0.659574	1	31.75163	5	5	0.1
E. falciformis & E. radiata	100926122|F|0-24	TGCAGTATGTTTTGCTCACGTCGAGAAAAATGGCAACGAAGCTTTTTTTGTGCCGTGCCGAGATCGGAA	TGCAGTATGTTTTGCTCACGTTAGAAAAAATGGCAACGAAGCTTTTTTTGTGCCGTGCCGAGATCGGAA	SNP	Null Allowed	0.18617	1	43.36364	26.75	26.75	0.3
E. falciformis & E. radiata	100927388|F|0-60	TGCAGAGGAGCCGACTATGCAGATTATGAAATTGGGGGACTTCTGTGAGGAGTTCTCAACCTTTTCAAC	TGCAGAGGAGCCGACTATGCAGATTATGAAATTGGGGGACTTCTGTGACGAGTTCTCAACTTTTTCAAG	SNP	Null Allowed	0.856383	1	10.37073	2	2	0.1
E. falciformis & E. radiata	100927705|F|0-17	TGCAGATGAATCAAATGGACCAGTTCAGCAAACTACAGACTTGAAAATACAGTCGCTATCATTATCTAA	TGCAGATGAATCAAATGTTCCAGTTCAGCAAACTACAGACTTGAAAATACAGTCGCTATCATTATCTTA	ref	Null Allowed	0.191489	1	5	4.04167	5	0.1
E. falciformis & E. radiata	100928192|F|0-10	TGCAGCATCGCGAGAGAGATCGCTCCAATTCTCGACGGCATTCGGCCTGCGATGGTAGCAGGATCGTGG	TGCAGCATCGGGAGAGAGATCGCTCCAATTCTCGACGGCATTCGGCCTGCGATGGTGGCAGGATCGTGG	SNP	Null Allowed	0.675532	1	14.16667	5.33333	5.33333	0.1
E. falciformis & E. radiata	100929294|F|0-29	TGCAGGAGGCGGCGGAGGAGGGCGTCGGCGAGCGGGGAGGGGAGGCGCTCGAGGGTCTGCCGCTGCTTC	TGCAGGAGGCGGCGGAGGAGGGCGTCGGCAAGCGGGGAGGGGAGGCGCTCGAGGGTCCGCCGCTGCTTC	SNP	Null Allowed	0.303191	1	14.56923	2.33333	2.33333	0.1
E. falciformis & E. radiata	100929545|F|0-55	TGCAGGCGAGGCATCATACGGTGTGCAGCCACGAAGAACTCTAGGCCCAACATTCGAGGCCCATTTGGA	TGCAGGCGGGGCATGATACGGTGTGCAGCCACGAAGAACTCTAGGCCCAACATTTTAGGCCCATTTGGA	SNP	Null Allowed	0.702128	1	36.27711	5.66667	5.66667	0.1
E. falciformis & E. radiata	100929982|F|0-8	TGCAGTACGCGCTGTGTTTGGACCAGCATGAAATTGATTTTTGGTCATTTGCTTTGTACTTGATAGGAA	TGCAGTACTCGCTGTGTTTGGACCAGCATGAAATCGATTTTTGGTCATTTGCTTTGTACTTGATAGGAA	SNP	Null Allowed	0.781915	1	26.37569	5.375	5.375	0.4
E. falciformis & E. radiata	100930819|F|0-61	TGCAGAGGGCTTTGAGGATGAGGAAGATGGTGATGGCGGTGGGGGCGTCGACGGAAGATGATGAGGTCA	TGCAGAGGGCTTTGAGGATGAGGAGGATGGCGATGGCGATGGGGGCGTCGACGGGAGATGACGAGGTCA	SNP	Null Allowed	0.212766	1	74.87719	6.75	6.75	0.1
E. falciformis & E. radiata	100930912|F|0-11	TGCAGCAACAACACCGAAAATGTTAGCGAAATAAATGACGTGTGATTCACAATGACCACCCCCTTAAGC	TGCAGCAACAAGGCCGAAAATGTTCGCGGAATAAATGACGTATGATTCGCAATGACCACCCCCTTAAGC	SNP	Null Allowed	0.228723	1	82.55172	12	12	0.3
E. falciformis & E. radiata	100932799|F|0-10	TGCAGCGGCCAGAACATCACCTTCTACTTCCGTGACTGGCAACCGTCCTACTGCGGCTTCCCTGGTGTC	TGCAGCGGCGGGAACATCACCTTCTACTTCCGTGACTGGCAACCGTCCGACTGCGTCTTCCCTGGTGTC	ref	Null Allowed	0.37766	1	8.36364	6.40845	8.36364	0.4
E. falciformis & E. radiata	100933055|F|0-24	TGCAGAAAAAATATGGCCACATCTCAAATTTATAGGTTTGTACTATATTTAAAAACCGAGATCGGAAGA	TGCAGAAAAAATATGGCCACATCTAAAATTTATAGGTTTGTACTGCATTGAAAAACCGAGATCGGAAGA	SNP	Null Allowed	0.579787	1	31.74286	14	14	0.2
E. falciformis & E. radiata	100933599|F|0-9	TGCAGGACCGTCTTCGCGATCAACATAGCCTTCGATCCCGCCGGATCCCTTTACCGAGATCGGAAGAGC	TGCAGGACCATCTTCGCGATCAACGTAGCCTTCGATCCCGCTGAATCCCTTTACCGAGATCGGAAGAGC	SNP	Null Allowed	0.771277	1	80.88587	12.33333	12.33333	0.3
E. falciformis & E. radiata	100934714|F|0-25	TGCAGAAATTTAAGTAGCCAAACCTCTGAGTAAAAACTTGTGGTGGTCCTGATGGGAACGAGGGGTGTA	TGCAGAAATTTAAGTAGCCAAACCTTTGAGTAGAAACTTGTGGTGATCATGATGGGAACGAGGGGTGTA	SNP	Null Allowed	0.819149	1	32.02073	3.66667	3.66667	0.3
E. falciformis & E. radiata	100934881|F|0-49	TGCAGAATAGTAATGTTCAAAGGATGTTGTGGAAACCTGAACCATGGTACAGTTTATTTAATCGGACAA	TGCAGAATAGTAATGTTCAAAGGATGTTGTGGAAACCTGAACCATGGCATAGTTTACTTAATCGGACAA	SNP	Null Allowed	0.276596	1	8.88889	2.66667	2.66667	0.1
E. falciformis & E. radiata	100935995|F|0-22	TGCAGCAAATTCTAATCCATACTGAAAGCAGAATAGTAATAGTCATTATGATAAAGAACTTTCTACTTT	TGCAGCAAATTCTACTCCCTACCGAAAGCAGAATAGTAATAGTCATTATGATAAAGAACTTTCTACTTT	SNP	Null Allowed	0.712766	1	20.10651	5	5	0.1
E. falciformis & E. radiata	100936164|F|0-51	TGCAGCCGCGGCCGTTGGCCCCACATGGAAGTTCAAACAACTTTTTCCGAACTATTCAGCTTGAATTGT	TGCAGCCGCGGCCGTTGGCCCCACATGGAAGTTCAAACAACTTTTTTCGAAGTATTCAGCTTGAATTGT	SNP	Null Allowed	0.75	1	7.10286	6.33333	6.33333	0.1
E. falciformis & E. radiata	100936399|F|0-18	TGCAGCGTGCCTGAACTGAGCAGGCTTCTCCACCTCGCCTGCTTGAAAGTGTTCAACATGTTCTTCAAC	TGCAGCGTGCCTGAACTGGGCAGGCTGCTCCACTTCGCCTGCTTGAAAGTGTTCCACATGTTCTTCAAC	SNP	Null Allowed	0.643617	0.983871	9.11921	3.16667	3.16667	0.5
E. falciformis & E. radiata	100936439|F|0-10	TGCAGCTACATCATGAGAAAATATATGGCCATAGAAGCAAATATGACACGGCCTGAGATGTACAGATAC	TGCAGCTACAGCACGAGAAAATATATGGCCATAGAAGCAAATATGACACGGCCTGAGATGGACAGATAA	SNP	Null Allowed	0.760638	1	47.2033	6	6	0.2
E. falciformis & E. radiata	100937213|F|0-19	TGCAGGGAGTGGTCAGCGGCGGCGGCGGCGGCGGGGGGGGAGTGGGCGGCGGTGAAGGAGGAGTGGGAG	TGCAGGGAGTGGTCAGCGGTGGCGGCGGCGGCGGCGGGGGAGTCGGCGGCGGCGAAGGAAGAGTGGGAG	SNP	Null Allowed	0.441489	1	10.84112	3.25	3.25	0.2
E. falciformis & E. radiata	100937282|F|0-11	TGCAGGGCAAGCCATTGTGCACGAGCGCCATGTGAACGCCATATATGTGGGTCAATCTAATTGCTGTTT	TGCAGGGCAAGTCACTGTGCACGAGCCCCATGTGAACGCCATATACGTGGGTCAATCTTATTGCTGTTT	SNP	Null Allowed	0.707447	1	8.36527	2	2	0.2
E. falciformis & E. radiata	100938378|F|0-39	TGCAGAATGTTAATACAAAGCAGTTGGTGCTATAGTCCCAAGAAATATGCGATATCCACAAAACACGGG	TGCAGAATGTTAATACAAAGCAGTTGGTGCTATAGGCCCGAGTGATATGTGATATCCACATAACATGGG	SNP	Null Allowed	0.462766	1	12.76596	5.66667	5.66667	0.3
E. falciformis & E. radiata	100938409|F|0-48	TGCAGACCCGACCCAAAGGATTCGAGCCCACGTCCCACCACCTTGGTGTCCCCGCTCGGATTACAAGCT	TGCAGACCCGACCCAAAGGATTCGAGTCCACGTCCCACCACCTTGATGCCCCCGCTCGGGTCACAAGCT	ref	Null Allowed	0.212766	1	4	2.68085	4	0.1
E. falciformis & E. radiata	100938512|F|0-5	TGCAGCACCACGAAGAGAAGTGCATGAAAAATGTGGTCTTACCGCAAGGTGAGTGCAGTCAATTGCAGA	TGCAGTATCACGAAGATAAGTGCATGAAAAATGTGGTCTTACCGCAAGGCGAGTGCAGTCAATCGCAGC	SNP	Null Allowed	0.297872	1	14.84211	12	12	0.2
E. falciformis & E. radiata	100939534|F|0-37	TGCAGAGTTATGATGCCACAACCCACTTCAAGTCGACTTTTATGGATGTGCTTAACATGTATACCATGA	TGCAGAGTTATGATGCCACAACCCACTTCGAGTCGACCGTATTGGATGTGCTTAACATGTATACAATGA	SNP	Null Allowed	0.345745	1	29.56897	5	5	0.1
E. falciformis & E. radiata	100940110|F|0-37	TGCAGTCCCTTGCTCCCTTGAATGCTCAAACTCCGAAGCAACCTAATTTTTGGCGCTTCATACGACAAC	TGCAGTCCCTTGCTCCCTTGAATGCTCAAACTCCGAACCAACCTTATTTTCGACACTTCATACGACAAC	SNP	Null Allowed	0.382979	0.96	8.05376	2.5	2.5	0.3
E. falciformis & E. radiata	100940959|F|0-30	TGCAGTCTCGGGGCCTAGTGTGTTGATTACTATGAATCCCGAGATCGGAAGAGCGGTTCAGCAGGAATG	TGCAGTCTCGGGGCCTAGTGTGTTGATTGCCGTGAATCCCGAGATCGGAAGAGCGGTTCAGCAGGAATG	SNP	Null Allowed	0.292553	1	69.9625	5	5	0.2
E. falciformis & E. radiata	100941020|F|0-27	TGCAGACCCTCGTTAGGATTCGTCGGTTAAAGGATGCTGTTCCGACTCCCGAGATCGGAAGAGCGGTTC	TGCAGACCCTCGTTAGGATTCGTCGATCGAAGGATGCGATTCCGACCCCCGAGATCGGAAGAGCGGTTC	SNP	Null Allowed	0.707447	1	68.1988	9	9	0.1
E. falciformis & E. radiata	100942436|F|0-6	TGCAGAGCAGATCGATGATCAAAATGATGATGACGTCGCGAACGTACGTTGTTCCATCGTAAGTCTGCC	TGCAGAACAGATCGATGATCAAACTGCCGATGACGTCGCGGACGTACGTTGTTCCATCGTAAGTCTGCC	SNP	Null Allowed	0.718085	1	12.45882	4	4	0.1
E. falciformis & E. radiata	100942571|F|0-20	TGCAGAGTATTAATTGAATTCTCTTATTTATTTTTTTAATGTACGGGAGACCTGAATATGAGGATATAA	TGCAGAGTATTAATTGAATTTTCGTATTTATTTTTTTAATGTGCGGGAGACCTGAAAATGAGGATATAA	SNP	Null Allowed	0.664894	1	44.86335	14	14	0.2
E. falciformis & E. radiata	100942747|F|0-36	TGCAGATGACTATAAGAGAATCTATTAAGGCGAGTGACCCATATATTGAAATAGATTTTAACCGAGATC	TGCAGATGACTATAAGAGAATCTATTAAGGTGAGTGGCCCATATATTGAAATAGATTTTATCCGAGATC	SNP	Null Allowed	0.632979	1	58.44	17.6	17.6	0.2
E. falciformis & E. radiata	100942860|F|0-48	TGCAGCAACCTTTCTGTCAAACCTCACAGAACCATGTAAGTCAGAAACCTTGTAATTAGGCTGATCTGT	TGCAGCAACCTTTCTGTCAAACCTCACAGAACCATGTAAGTTAGAAACATTGTAATGAGGCTGATCTGT	ref	Null Allowed	0.202128	1	10	7.82143	10	0.1
E. falciformis & E. radiata	100943292|F|0-7	TGCAGCCGAAAACTATGTAAAGATTACCCTCCAATGCCTGAGACGATCGAGGGAGGCGTGCTTAGTGCT	TGCAGCCAAAAAATATGCAAAGATTACCCTCCAACGCCTGAGACGATCGAGGGAGGCGTGCTTAGTGCT	SNP	Null Allowed	0.462766	1	16.63889	6	6	0.2
E. falciformis & E. radiata	100943579|F|0-24	TGCAGCTCTTCTCTCTCCGTGTTCTGCTGCTTTTGTCTTGACGAAGTTCGTTTTTTCCGACGTCGGACG	TGCAGCTCTTCTCTCTCCGTGTTCAGCTGCTTTTGTCTTGACGAAGTTCGTTTTTTCCGACGTTGGACA	SNP	Null Allowed	0.18617	1	30.49057	3	3	0.1
E. falciformis & E. radiata	100943579|F|0-38	TGCAGCTCTTCTCTCTCCGTGTTCTGCTGCTTTTGTCTTGACGAAGTTCGTTTTTTCCGACGTCGGACG	TGCAGCTCTTCTCTCTCCGTGTTCTGCTGCTTTTGTCTAGACGAAGTTCGTTTTTTCCGACGTTGGACA	SNP	Null Allowed	0.18617	1	30.49057	3	3	0.1
E. falciformis & E. radiata	100943893|F|0-9	TGCAGGAACTGATCTATAAACTCGATCTCTCCACTCTTTAGTACCAAAAATTCGCTCCTGTTTACTTAG	TGCAGGAACGAATCCATAAACTCGATCTCTCCACTCTTTAGTACCAAAAATTCGCTCCTGTTTACTTAA	SNP	Null Allowed	0.723404	1	15.47674	5	5	0.1
E. falciformis & E. radiata	100944167|F|0-7	TGCAGGCCGGGTCGCGGAGTCCATCGCGGACTGCAACAGGACATTAGCCCTCAACCCGACCTGCATCCA	TGCAGGCAGGGTCGCGGAGTCCATAGCGGACTGCAACAGGACATTGGCCCTCAACCCGACCTGCATTCA	SNP	Null Allowed	0.755319	1	25.07692	3	3	0.1
E. falciformis & E. radiata	100944634|F|0-11	TGCAGGTGTTATTCTTTCATCCTTAACAGCAACACCTAATTCGTTGAGACCCGAGCCGAGCGAAAGCAA	TGCAGGTGTTAATCTTTCATCCTTAACAGCAACACTTAGCTTGTTGAGACCCGAGCCGTGCTAAAGCAA	SNP	Null Allowed	0.718085	1	24.69591	11.5	11.5	0.2
E. falciformis & E. radiata	100945113|F|0-9	TGCAGTTATGACAATATCGAGCTCATTTCCAGAACGTGTACTGTGAAAATGAAGCTGAAGAGGTAAGCA	TGCAGTTATAACGATATCAAGCTCATTTCCAGAACGTGTACTGTGAAAATGAAGCTGAAGAGGTAAGCA	SNP	Null Allowed	0.680851	1	47.26901	20	20	0.2
E. falciformis & E. radiata	100945927|F|0-15	TGCAGGTAATTCTCATCACGTGCTCTTTTCGATTACTGGGTTGTTTTGCTGATCGTGTCATCCTGTTCG	TGCAGGTAATTCTCACCGCAGGCTCTGTTCGATTACTGGGTTGTTTTGCCGATCGTGTCATCCTGTTCG	SNP	Null Allowed	0.18617	1	10.76471	5.5	5.5	0.1
E. falciformis & E. radiata	100946156|F|0-15	TGCAGAGGTGCGGATTGGGCAGCACTTCGGCGCGGTGGCGGGCGAGCAGGAGGTTGCGGGTCACAGTGG	TGCAGAGGTGCGGATCGGGTGGCACTCCGGCGCGGTGGCGAGCGAGCAGGAGGTCGCGGGTCACAGTGA	ref	Null Allowed	0.324468	1	15.8	11.13636	15.8	0.6
E. falciformis & E. radiata	100946967|F|0-27	TGCAGACAGTCCGGTGGATGCCCTTAACATCGCTGACAACGTGAAATGATCATGATGTAAACTCAAGAG	TGCAGACAGTCCGGTGGATGCCCTTAAGATCGCTGACAATGTGAAATGATCATCATGTAAATTCAAGAG	SNP	Null Allowed	0.781915	1	17.19892	6.66667	6.66667	0.3
E. falciformis & E. radiata	100949286|F|0-13	TGCAGACCAAGCCAAAGCTCCGACTGCTGCTGTAGCAGCCAAGCAAACAAGCCTCCGGCACAGAGCAGC	TGCAGACCAAGCCGAAGCTCCGACTGCCGCTGTGGCAGCCAAGCAAGCAAGCCTCCGGCACAGGGCAGC	SNP	Null Allowed	0.473404	1	6.3299	2.33333	2.33333	0.2
E. falciformis & E. radiata	100950012|F|0-24	TGCAGCAATCTTTCCCATTGGACTACCGCAGTACCTAATATATTTCTCGACTGGGGCTGCGTGCCTTTC	TGCAGCAATCTTTCCCATTGGACTCCCGCAGTACCTAATATTCTTCTCGACTGGGGCTGCGTGCCTGTC	SNP	Null Allowed	0.68617	1	55.6	15.33333	15.33333	0.3
E. falciformis & E. radiata	100951171|F|0-19	TGCAGGAGATTCCGAAGGTTGGCAAGAGTCTTCCCCTGAAGAGGGTGGGTTTCACTGGCCAGTGAAATG	TGCAGGAGATTCCGAAGGTCGGCAAGAGTCTTCCCCTGAAGAGGGTGGCTTTCACTGGGTAGTGAAATG	SNP	Null Allowed	0.75	1	21.09143	9.5	9.5	0.4
E. falciformis & E. radiata	100951534|F|0-48	TGCAGGGCATACAGCAGAAGAGAAGAATTAAAGCTGGACTGAAAACTAGAGAATTCTACGTTAAGACTC	TGCAGGGCATACAGCAGAAGAGAAGAATTAAAGCTCGGCTGAAAACTAAAGAATTCTACGTCAAGACTC	SNP	Null Allowed	0.670213	1	4.85065	4	4	0.1
E. falciformis & E. radiata	100951747|F|0-17	TGCAGGTTCCCAAAAGCGAAGAACAGACCAAGACTCATATCAGCCAAAACTTACATGCAGTGGTACACA	TGCAGGTTCCCAAAAGCAAAGAACAAACCAAGACTCATATCAGCCAAAACTTACATGCAGCGGTACACA	SNP	Null Allowed	0.62234	1	76.43919	26.66667	26.66667	0.1
E. falciformis & E. radiata	100952587|F|0-7	TGCAGTTTTTGATTTGGGGCTTTTCTTCAATTTTCCCGCCTTCTAGCATTTCCGTAAGAAATGACGAAA	TGCAGTTCTTGATTTGGGGCTTTTCTTCAATTTTCCCGCCTTTTAGCGTTTCCGTAAGAAATGACGAAA	SNP	Null Allowed	0.723404	1	37.10345	5.5	5.5	0.2
E. falciformis & E. radiata	100952590|F|0-20	TGCAGTTTTTGATTTGGGGCTTTTCTTCAATTTTCCCGCCTTTTGGCATTTCCGTAAGAAATGACGAAA	TGCAGTTTTTGATTTGGGGCGTTTCTTCAATTTTCCCGCCTTTTAGCGTTTCCGTAAGAAATGACGAAA	SNP	Null Allowed	0.734043	1	37.10345	12.5	12.5	0.2
E. falciformis & E. radiata	100952716|F|0-17	TGCAGAGAGGTTTCCTTGCCAATAATATAATAAAACTCTAGCTGGTCCACATCTTCTACTTTTTCTTTG	TGCAGAGAGGTTTCCTTTCCACTAATTTAATAAAACTCTAGCTGGTCCACATCTTTTACTTTTTCTTCG	SNP	Null Allowed	0.196809	1	20.94118	6.5	6.5	0.2
E. falciformis & E. radiata	100952989|F|0-52	TGCAGGAATTGAACTTGGATGAATTCATAACGCAAGAGCTTCCCTTGGTGTGAGAGGATCAACGAGGCA	TGCAGGAATCGAACTTGGATGAATTCATAACGCAAGAGCTTCCCTTGGAGTGCGAGGATCAACGAGGCA	SNP	Null Allowed	0.478723	0.984375	40.80992	17.4	17.4	0.2
E. falciformis & E. radiata	100953101|F|0-18	TGCAGTAAGGAAAGGGTAGACAGAGGATGCTGAAGAGACTCAATTGCAGCTTCTCGAGACCTTGTCCTG	TGCAGTAAGCAAAGGGTATACAGAGGATGCTGAAGAGACTCAATTGCATCTTCTCGTGACTTTGTCCTG	SNP	Null Allowed	0.5	0.970588	3.64865	2.25	2.25	0.1
E. falciformis & E. radiata	100953446|F|0-11	TGCAGGTAATCCATGAAATCTGACTAGTATAAGAGTGTTACAACTTTCAATGCTTGTGATTGATCTAGT	TGCAGGTAATCTATGAAATCTGAATATTATAAAAGTATTACAACTTTCAATGCTTGTGATTGATCTGGT	SNP	Null Allowed	0.521277	1	10.09524	3	3	0.2
E. falciformis & E. radiata	100955415|F|0-26	TGCAGCCTCAGCGCGACATCCACGCGGACAATCAACACAGCGAAAGAAGCCGGCTCACCGAGATCGGAA	TGCAGACTCAGCGCGACATCTACGCGCACAATCACCACAGCGAAAGAAGCCGGCTCACCGAGATCGGAA	SNP	Null Allowed	0.702128	1	12.18072	4	4	0.1
E. falciformis & E. radiata	100955824|F|0-66	TGCAGTGTCATTGGCAATCAAGTGCAAAGATCATATATGTGCTTCAATACAGCTGCCAAAAGTTCCTGA	TGCAGTGTCATTGGCAATCAAGTGCAAAGATCATAAATGTGCTTCAATACAGCTGCCAAACGTTGCCGA	SNP	Null Allowed	0.468085	1	10.53535	4.11111	4.11111	0.1
E. falciformis & E. radiata	100955910|F|0-30	TGCAGAAAAAGTGGCAATCTGCTGGGCCGAATTCTGGCTCATGGACTGGAGTTGCTTCGATCGATTGAT	TGCAGAAAAAGTGGCAATTTGCTGGGCCGATTTCTGGCTCGTGGACTGGAGTTGCTTCGATCGGTTGAT	SNP	Null Allowed	0.393617	1	9.68132	4	4	0.2
E. falciformis & E. radiata	100955994|F|0-16	TGCAGAAACTCCTCAACAAAGACGAAACACTACTCAGCTCGACGACAAACCAAGACGAAAGGCAGCACC	TGCAGAAACTCCTCAAAAAAGACGAGACACTGCTCACCTCGACGACAAACCAAGACGAAAGGCAGCACC	SNP	Null Allowed	0.744681	1	28.20225	4	4	0.2
E. falciformis & E. radiata	100956923|F|0-35	TGCAGAGCCACCTCGCTGGCGTACGCGTTCCCGGTTGCCGAACTTTCCGGGGCCAACTGGCTCATCTCT	TGCAGAGCCACCTCGCTGGCGTACGCGTTCCTGGTCGCCGGACTTTCCGCCGCCAACTGACTCATCTCT	ref	Null Allowed	0.393617	1	6.16667	5.28049	6.16667	0.2
E. falciformis & E. radiata	100957139|F|0-43	TGCAGATCCCTCAGATCCCACCTCCATCCACACCAAAAGCAAAAGAGCCCCTCTATCCCTCCAAAGCTC	TGCAGATCCCTCAGATCCCACCTCCACCCACACCAAAAGCAAAGGAGCCCCTCTATCCCTTCAAAGCTC	SNP	Null Allowed	0.611702	1	9.89865	6.5	6.5	0.3
E. falciformis & E. radiata	100957290|F|0-17	TGCAGATTTGGGGATATGATGGTTATATCAATGCGGCAGGTCGGGAATAATGGGAGAACCGACTTCAAT	TGCAGATTTGGGGATATAATGGTTACATCAATGTGGCAGGTCGGGAAAAATGGGAGAACCGACTTCAGT	SNP	Null Allowed	0.755319	1	42.30286	22.33333	22.33333	0.5
E. falciformis & E. radiata	100957306|F|0-15	TGCAGATTTGTGCATGTTGAAGAAGACGTGAATGGAGACGTTTCCTTTGAGAGAGATCGACGGGGAGAG	TGCAGATTTGTGCATATTGAAGAAGATGTGAATGGAGACGTTGCTTTGGGGAGAGATCGACGGGGAGAG	SNP	Null Allowed	0.680851	1	14.45732	5	5	0.1
E. falciformis & E. radiata	100957525|F|0-35	TGCAGCACCTTAACCACCATGTAGGCGCTGGTGGAGTCGAGCCCTGAGGTCGGCTCGTCGAGGAACAGG	TGCAGCACCTTGACCACCATGTAGGCGCTGGTGGAATCGAGCCCCGAGGTCGGTTCGTCGAGGAAGAGG	SNP	Null Allowed	0.590426	1	16.93651	6.66667	6.66667	0.1
E. falciformis & E. radiata	100958035|F|0-56	TGCAGCTCTAACGAGCAAAAGCTTGTTATGCTGGTCGATTATATACAGATAACGGGAGATACCATGTCA	TGCAGCTCTAACTAGCAAAGGCTTGTTATGCTGGTTGATTATATACAGATAACAGGTTATACCATGTCA	SNP	Null Allowed	0.648936	1	49.65035	16.875	16.875	0.3
E. falciformis & E. radiata	100958637|F|0-41	TGCAGGTACCTGTCGAGCTGAGTGACCGATCTAACAAAGAGCTGGTAAAAAAAGGGAAAGTTTATATTC	TGCAGGTACCTGTCGAGCTGAGTGACCGATCTAACAAAGAGTTGGTAAATAAAGGGAAAGTTTATATTC	SNP	Null Allowed	0.638298	1	10.54967	6	6	0.1
E. falciformis & E. radiata	100958854|F|0-37	TGCAGTAAATTCGGATGAGATTGAAGCTTCCATGTAATGCCACACTTGTTCAAAAGTCTTTCATGAAGT	TGCAGTAAATTCGGATGAGATTGAAGCTTCCATGTAACGCCACGCTTGTTCAAAAGTCTTACATGAAGT	SNP	Null Allowed	0.734043	1	45.51934	7	7	0.1
E. falciformis & E. radiata	100958865|F|0-56	TGCAGTAAGCGAAAGAAGGCAAAACTGACCTCCACACTTGTACCCAGCAGGGCGATCCGAAAGGTTGCA	TGCAGTAAGCGAAAGAAGGCAAAACTGACCTCCACACTTGTACCTAGCAGGGCGATTAGAAAGGTTGCA	SNP	Null Allowed	0.702128	1	27.0443	20	20	0.5
E. falciformis & E. radiata	100959108|F|0-12	TGCAGTCTGTTCCTTTGTACAAGCACAAGCCCGAACCAGATCTGATTCATTTGCTGGGAAGGAATCAAC	TGCAGTCTGTTCGTTCGTACAAGCACAAGCCCGAAACAGATCTGATTCATTTGCTGGGAAGGAATCAAC	SNP	Null Allowed	0.771277	1	32.21788	23.16667	23.16667	0.3
E. falciformis & E. radiata	100959129|F|0-7	TGCAGTGCATACCCAAAGTGGTACTATAATTAAAAGGGGGAGCGTCCTCTTGGGGAGTGTTTTTAATGG	TGCAGTGTATACCCAAAGTGGTACTATAATTAAAAGGGGGAGCGTCCTCTTGGGGAGTGTTTTTATGGA	SNP	Null Allowed	0.861702	1	21.52475	4.33333	4.33333	0.1
E. falciformis & E. radiata	100959320|F|0-59	TGCAGTTCAATTAGCGAAGGCTTCATTAGCACAGCGGCATTACCTCGAGGTCAAACGACCTCCCTCCGA	TGCAGTTCAATTAGCGAAGGCTTCATTAGCACAGTGGCATTACCTCGAGCTCAAACGACGTCCCTCCGA	SNP	Null Allowed	0.367021	1	70.3253	10.2	10.2	0.3
E. falciformis & E. radiata	100959354|F|0-18	TGCAGTTCGGTGGTAATTGCGCAGAACATATGGTCATATCAAACAATTGCTACGCGCAAACAAAACCGA	TGCAGTTCGGTGGTAATTAGGCAGAACATATGGTCATATCAAACAATTGCTACGTGCAAACAAAACCGA	SNP	Null Allowed	0.771277	1	13.46857	12.42857	12.42857	0.2
E. falciformis & E. radiata	100959814|F|0-21	TGCAGGAACCAGTCGGATCCGAACTCGCAATGCCCCTTCTCACCGAAATAATTGATTTTTCACGAGGAA	TGCAGGAACCAGTCGGATCTGTACTCGCAATGCCCCTTCTCACCGAAATAATTGGTTTTTCACGAGGAA	SNP	Null Allowed	0.840426	1	6.77778	2	2	0.2
E. falciformis & E. radiata	100962963|F|0-20	TGCAGATGGCATGGCAACGAGCCTTATGACGTATCGTTGATCGTAGAGTTTATTGAGTATCCTTACTCG	TGCAGATGGCATGGCAACGAACCTAATGACGTATCGTTGATCGTAGAGTTTATCGAGTATCCTTACTCA	SNP	Null Allowed	0.664894	1	10.63924	2	2	0.1
E. falciformis & E. radiata	100963670|F|0-25	TGCAGCACGAAAGTGAAGGTATGCTCGTTGGGCCTCACCCGCGGCCGCCGCCGCCGCAGCATCGACGCG	TGCAGCACGAAAGTGAAGGTATGCTTGTTGGGCCTCACCCCCCGCCGCCGCCGCCGCAGCATCGACGCG	SNP	Null Allowed	0.728723	1	39.86164	5.52941	5.52941	0.4
E. falciformis & E. radiata	100963783|F|0-50	TGCAGCCAAACCTTCAATTGCGGCCCCATCGTAAATTTCTCCTACCCCTTCACTGGCGGCGACCGCCCC	TGCAGCCAAACCTTCAATTGCGGCCCCATCGTAAATGTCTCCTACCCCTTTACTGGCGGCGACCGCCCC	SNP	Null Allowed	0.489362	0.977273	10.94595	5.625	5.625	0.2
E. falciformis & E. radiata	100964001|F|0-11	TGCAGCGAGGGAAAAGCGACGAACCCTGCCGCAGTGAGCTTGGAGCTGCTGACCTGGAGAAACGGGGAA	TGCAGCGAGCGTAAAGCGACGAAACCTGCCGCAGTGAGCTCGGAGCTGCTGACCTGGAGAAACGGGGAT	SNP	Null Allowed	0.244681	1	20.19444	4.5	4.5	0.2
E. falciformis & E. radiata	100964222|F|0-41	TGCAGCTCTGCGCGGGGAACCAGTGCCTCCTCTACGAGCTTGATCCTTCGCACCCCATCCCCAAGGTCC	TGCAGCTCTGCGCGGGGGACCAGTGCCTCCTCTACGAGCTCTGTCCTTCGCACCCCATCCCCAAGGTCC	SNP	Null Allowed	0.744681	1	15.78613	3.71429	3.71429	0.2
E. falciformis & E. radiata	100964222|F|0-48	TGCAGCTCTGCGCGGGGAACCAGTGCCTCCTCTACGAGCTTGATCCTTCGCACCCCATCCCCAAGGTCC	TGCAGCTCTGCGCGGGGGACCAGTGCCTCCTCTACGAGCTCGGTCCTTTGCACCCCATCCCCAAGGTCC	SNP	Null Allowed	0.744681	1	15.78613	3.71429	3.71429	0.6
E. falciformis & E. radiata	100964998|F|0-7	TGCAGTCATGTTTGGGATATAGCATATGGTTCCATGTCCAAGTTGTTGAACTTGGGTATAACTGAGCCG	TGCAGTCGTCTTTGGGATATAGCATATGGTTCCACGTCCAAGTTGTTGAACTTAGGTACAACTGAGCCG	SNP	Null Allowed	0.760638	1	113.57386	30.2	30.2	0.3
E. falciformis & E. radiata	100965119|F|0-9	TGCAGTGAGCTAGACAGCGGGAAAGCTAATCATTTTAATTTCTAGTTTTGGGGCTCAAAAAAGATATCT	TGCAGTGAGATAGACAGCGGGAAAGCTGATCATTTTAATTTCTAGTTTTGGGGCTCAAAAAAGAAATTT	SNP	Null Allowed	0.382979	1	7.79592	4	4	0.1
E. falciformis & E. radiata	100965412|F|0-42	TGCAGAAGCAATAATTAATGCTTTTGCCGCTCAAAACCTCTCTACCCATTTCAATTTTCAAGCAAGTCT	TGCAGAAGCAATAATTAATGCTTTTGCCGCTCAAAACCTCTCCCCCCATTTCAATTTTCAAGCAAGTCT	SNP	Null Allowed	0.425532	1	15.20561	3.75	3.75	0.3
E. falciformis & E. radiata	100965974|F|0-12	TGCAGCGAGGCATGTTCAATGGCTTCTAGGCCCATAGATACACGCATGTGTATCAGCGGTCGAGAATTT	TGCAGCGAGGCAAGTTCAAAAGCTTCTAGGCCCATAGATACACGCATGTGTATAAGCGGTCGAGAATTT	SNP	Null Allowed	0.37234	1	6.96053	2.66667	2.66667	0.1
E. falciformis & E. radiata	100967041|F|0-29	TGCAGTGCATGAACGGGAGGAGACGGATCTGGAGTTGAATTTGGAACAACTGGGTCGGTGCAGTTCTGT	TGCAGTGCATGAACGGGAGGAGATGGATCAGCAGTTGAATTTGGAACAACTGGGTCGGTGCAGTTCTGT	SNP	Null Allowed	0.595745	1	24.0155	9.33333	9.33333	0.4
E. falciformis & E. radiata	100968377|F|0-10	TGCAGAAAGCAAGTGGGAATACTCATCACGGGCTTATAAAATACGACCTTGAGCATCTCCTTCATCTTC	TGCAGAAAGCCAGTGGGAATACTCATCACGGGCTTGTAAAATACGACCTTGAGCATCTCCCTCATCTTC	SNP	Null Allowed	0.712766	1	40.92814	22	22	0.2
E. falciformis & E. radiata	100968377|F|0-8	TGCAGAAAGCAAGTGGGAATACTCATCACGGGCTTATAAAATACGACCTTGAGCATCTCCTTCATCTTC	TGCAGAAAACAAGTGGGAATACTCATCACGGGCTTGTAAAATACGACCTTGAGCATCTCCCTCATCTTC	SNP	Null Allowed	0.712766	1	40.92814	22	22	0.1
E. falciformis & E. radiata	100969102|F|0-8	TGCAGAGCTGAAATGCGGCAAGCTCCACAAGCGATCGGAATTTGCTGGGGTGCAGCCCATGACTACCCC	TGCAGAGCCGAAACGCCGCGAGCTCCACGAGCGATCGGAATTTACTGGGGTGCAGCCCATGACTACCCC	SNP	Null Allowed	0.835106	1	45.34555	5.16667	5.16667	0.4
E. falciformis & E. radiata	100969609|F|0-6	TGCAGCAGCGAGGCCGTTGGTCAAGTCAAATCATGAGCTGACCTGGTGCGATCAACGAAGGACACGTCC	TGCAGCCGCGAGGCCGTTGGTCAAGTCAAATCATGAGCTGACCTGGTGTGATCAACGTAGGACACGTCC	SNP	Null Allowed	0.670213	1	67.56051	31	31	0.2
E. falciformis & E. radiata	100969755|F|0-7	TGCAGCCCGCTCTAAATTATCCCTCAAAAAGGCACATCCTCGAAAGGCTTTCCCTCTAAAGAAAGAGGA	TGCAGCCGGCTCTAAATTATCCCTCAAAAAAGCACATCCTCGAAAGGCTTTCCCTTTAAAGAAAGAGGA	SNP	Null Allowed	0.18617	1	5.78261	3	3	0.2
E. falciformis & E. radiata	100969992|F|0-13	TGCAGCGGTTAGATCTTTCTTGCATCTTCGTATTAATTCACCTTTGCTGTGATGATGTTTTGCTAATGT	TGCAGCGGTTAGACCTTTCTTGCTTCTTTGTATTAATTCACCTTTGATGTGATGATGTTTTGCTAATGT	SNP	Null Allowed	0.558511	1	4.94737	2	2	0.3
E. falciformis & E. radiata	100970522|F|0-8	TGCAGGAGCTTGTTCGGACGGAACGGCAAAAACTTGTCTGATAAGACAGAGGCAGCATACGGCATGTCT	TGCAGGAGTCTGTTCGGACGGAACGGCGAAAACTTGTCTGATAAGACAGACGCAGCATACGGCATGTCC	SNP	Null Allowed	0.617021	1	20.28986	8	8	0.3
E. falciformis & E. radiata	100970767|F|0-21	TGCAGGGTCTGCACTCTCGGGGTGGAGCCGCACCGGGAGGACGACCAGGAGGACTACGCGCACGTCGGA	TGCAGGGTCTGCACTCTCGGGATAGAGCCGCATCGGGAGGACGACCAGGAGGACTACGCGCATGTCGGA	SNP	Null Allowed	0.978723	1	22.9	4.2	4.2	0.2
E. falciformis & E. radiata	100972568|F|0-24	TGCAGAGGAAGAACTAGCTGATCGAGTAGGCTATGCATCAGAGGCTGACGTAACTTGGCGACAATGTGG	TGCAGAGGAAGAACTAGCTGATCGTGTAGGCCATGCATCAGAGGCTGACGTAACTTGGCGACAATATGG	ref	Null Allowed	0.287234	1	32.5	22.04225	32.5	0.2
E. falciformis & E. radiata	100973625|F|0-5	TGCAGCTTCAAAAAGTCCTATGCGAAGCGCTACCTCTTGCGCTTGCCCGAGATCGGAAGAGCGGTTCAG	TGCAGTTTCAAAGAGTCGTATGCGAAGCGCTACCTCTTGCGCTTGCCCGAGATCGGAAGAGCGGTTCAG	SNP	Null Allowed	0.654255	1	60.18471	13.5	13.5	0.2
E. falciformis & E. radiata	100974458|F|0-5	TGCAGAACTTGCAAAAGAAACTGTTGAAAGTGTGCATCGACAGGAAGACTTTGAGGGGGAGAAAACATA	TGCAGCACTCGCAAAAGAAACTGTTGAAAGTGTGCATCGACAGGAAGACTTTGAGGGGGAAAAAACATA	SNP	Null Allowed	0.590426	1	32.9403	9	9	0.2
E. falciformis & E. radiata	100974626|F|0-9	TGCAGAATTGATTTTTCTATGCATACAAGGCTGGGTTTGAGTTTCAGGGTAAAGTGGGAATGTTCGCTG	TGCAGAATTTATTTTTCTATGCATGCAAGCCTGGGTTTGAGTTTCAGGGTAAAGTGGGAATGTTCGCTG	SNP	Null Allowed	0.771277	1	19.92778	3.6	3.6	0.3
E. falciformis & E. radiata	100975396|F|0-10	TGCAGCAACTGTCCTTCTGACAAGCGCGCGTCTCCTTCCTCTCCCTCTCCGCAAATCATCACCGCCCGC	TGCAGCAACTTTCCTCCTGACAAGCGCGCGTCTCCTCCGTCTCCCTCTCCGCAAATCATCACCGCCCGC	SNP	Null Allowed	0.739362	1	12.64024	12	12	0.7
E. falciformis & E. radiata	100975755|F|0-14	TGCAGCCTTCAAATCGATGTGATCGGAACCAATCCCGGCAGTGAGAAGAAGCTGCAAATTCTTTGCCTT	TGCAGCCTTCAAATGGATGTGATCGGAACCAATCCCAGCAGTGAGAAGAAGCTGCAAATTCTTCGCCTT	SNP	Null Allowed	0.617021	1	56.02055	8	8	0.1
E. falciformis & E. radiata	100976787|F|0-52	TGCAGGTGCGTGATGCCAGCAGGGTGGCCTGTGAGCTTGCGCGCAAAGGGTACAAAACCCTGGTCATAG	TGCAGGTGCGTGATGCCAGCAGGGTGGCCTGTGAGCTTGCGCGCAAAGGGTATGAAGCCCTGGTCATAG	SNP	Null Allowed	0.707447	1	7.98193	5.33333	5.33333	0.3
E. falciformis & E. radiata	100977054|F|0-8	TGCAGTCCGTGGAGCAGTGGCTGAAGCTGATCAGGAAGCCCCAGCCCTACGTGGACCCGAACCTCGACC	TGCAGTCCATGGAGATGTGGCTGAAGCTGATCAGGAAGCCCCAGCCCTACGTGGACCCGAACCTCGACC	SNP	Null Allowed	0.75	1	76.52023	31.66667	31.66667	0.5
E. falciformis & E. radiata	100977064|F|0-13	TGCAGTCTACCCTCCATGACACCGCCAGCACCACCAACCTTGGAACCATCATTAAGAATCCACAGCCAC	TGCAGTCTACCCTTCATGACACCGCCACCACCACCGACCTTGGAACCATCATTAAGAATCCACAGCCAC	SNP	Null Allowed	0.510638	1	5.86726	3	3	0.1
E. falciformis & E. radiata	100977862|F|0-18	TGCAGGTGGGCCTCCCGTTGCGGTTGCAGATTGGTTAATTTAGGAGGACGGAACAGGTGAAAGTGGGGC	TGCAGGTGGGCCTCCCGTCGCGGTCGCTGATTGGTTGGTTTAGGAGGGCGGAACAGGTGATAGTGGGGC	SNP	Null Allowed	0.537234	1	10.05263	5.5	5.5	0.4
E. falciformis & E. radiata	100977925|F|0-11	TGCAGTCAATGCTGCAATCAAATTTTTGGACTTCGATTGCAACCGACGAATTGCATTGAATTATCATGG	TGCAGTCAATGTTGCAATCAAATTTTTGAACTTTGATTGCAACCCACGAATTGCATTGAATTATCATGG	SNP	Null Allowed	0.489362	1	24.94068	4	4	0.2
E. falciformis & E. radiata	100979163|F|0-26	TGCAGCTCCAGCTCCCTGTACTGCTCCGCCGCCGCAGGGCGAAACCCGCTGACCGAGATCGGAAGAGCG	TGCAGCTCCAGCTCCCTGTACTGCTCTGCCGCCGCGGGGCGAAACCCGCCGACCGAGATCGGAAGAGCG	SNP	Null Allowed	0.696809	1	25.89308	19.16667	19.16667	0.2
E. falciformis & E. radiata	100979587|F|0-9	TGCAGATTGATCAGTTCATCTAAGGAAGAAAGAATCAATTGTCATTCATTGATGTCCGAGATCGGAAGA	TGCAGATTGGTCAGTTCATCTAAAGAAGAAAGAATCAATTGTCATTCACTGATGTCCGAGATCGGAAGA	SNP	Null Allowed	0.781915	0.973684	137.21547	12.5	12.5	0.2
E. falciformis & E. radiata	100980737|F|0-44	TGCAGAGCACTAAAAATCACTCCTTTATATCTTCTAGCCAATCAAGAATCCCGTCTTTCACCTGGATGA	TGCAGAGCACTAAAAATCACTCCTTTATATCTTCTATCCAATCAGGAATCCCGTCTCTCACCTGGATGA	SNP	Null Allowed	0.670213	1	48.58861	7.6	7.6	0.1
E. falciformis & E. radiata	100980996|F|0-33	TGCAGATCCAAGGATGACGATCTCGGCTTCCAAACGCTTGCTCCTTGCGTGTCTTGGTCCTTTAAATTT	TGCAGATCCAAGGATGACGATCTCGGCTTCCAAGCACTTGCTCCTGGTGTGTCTTGGTCCTTAAAATTT	SNP	Null Allowed	0.723404	1	25.37209	10.5	10.5	0.2
E. falciformis & E. radiata	100981014|F|0-35	TGCAGATGATAATGACAATCATATAGAAATCATGATGCCATTGAAGCGGTTAAAGCAATGTAACAACTG	TGCAGATGAGAATGACAATCATATAGAAATCATGACGCCATAGAAGCGGTTAAAGCAATGTAACAACTG	SNP	Null Allowed	0.218085	1	26.0678	6.33333	6.33333	0.1
E. falciformis & E. radiata	100981952|F|0-12	TGCAGCTCCAACCACTGGACAACAAGTGCGTTTCCTAGTTTATAGCTGTCAAATGAGGTTTCCGTGCTA	TGCAGCTCCAACAACTAGACAACAAGTGTGTTTCCAAGTTTATCGCTGTCAAATGAGGTTTCCATGTTA	SNP	Null Allowed	0.25	1	24.92958	8	8	0.1
E. falciformis & E. radiata	100982424|F|0-11	TGCAGGATCTCCTGGGCTTGGGGGTTACTGTAAGGGTCACACAAGCTGTAGGGCTCCTCGAGGTGCTCG	TGCAGGATCTCTTGGGCCTGGGGGTTACTGTAAGGGTCACACAAGCTGTAGGGCTCCTCAAGGAGCTTG	SNP	Null Allowed	0.829787	0.986486	29.08854	10.33333	10.33333	0.4
E. falciformis & E. radiata	100982841|F|0-35	TGCAGTACAAATCCTGATGCACCTGTCAAGGTGAATGTCCCAAGTTGTTAATTGAATGCAGCAATTCAC	TGCAGTACAAATCCTGATTCACCTGTCAAGGTGAACGTCCCGAGTTATTAATTGAATGCAGCAATTCAC	SNP	Null Allowed	0.739362	1	11.39884	3.6	3.6	0.1
E. falciformis & E. radiata	100984009|F|0-59	TGCAGCAAGCCCAGCCTGACTCATTAACAAATCTCAATTTGGGTTGAGATTTGTTGGGTCCTTTTTAGG	TGCAGCAAGCCCAACCAGACTCATTAACAAATCTCAATTTGGGCTGAGATTTGTTGGGCTCATTTTAGG	SNP	Null Allowed	0.468085	1	6.46154	2.85714	2.85714	0.6
E. falciformis & E. radiata	100985091|F|0-19	TGCAGCTCCTCCGTCGTCCTCTCGCCGCCACCGCCACCTTCTCCGAGATCGGAAGAGCGGTTCAGCAGG	TGCAGCTCCTCCGTCGCCCACTCGCCGCCGCCGCCGCTACCTCCGAGATCGGAAGAGCGGTTCAGCAGG	SNP	Null Allowed	0.510638	1	64.02727	10.66667	10.66667	0.2
E. falciformis & E. radiata	100985928|F|0-38	TGCAGTCGGGGTTCACCTTTCACCTTTTGACAAGCATGTGTCGGCTAGTAATGCCGAGATCGGAAGAGC	TGCAGTTGGGGTTCACCTTTCACCTTTTGACAAGCATGCGACGGCTAGTAATGCCGAGATCGGAAGAGC	SNP	Null Allowed	0.404255	1	43.07292	8.8	8.8	0.2
E. falciformis & E. radiata	100986025|F|0-16	TGCAGATAGTGAATTTCACAGAGCTTCTTGTTCTCCTTAACTGGGCGATTGCACCGCCGCTGACGGCCA	TGCAGATAGTGAATTTTACAGAGCTTCTTGTTCTCCATAACTGGGCGATTGCACCGCCGTTGACGGCCG	SNP	Null Allowed	0.718085	1	38.13372	7	7	0.1
E. falciformis & E. radiata	100986166|F|0-13	TGCAGAAAGTCAGTGAAATCCAAGGCAAGAAACGAGAGGACGGAGAGAAAAAGGGACGATGGCATTCTC	TGCAGAAAGTCAGCGAAATCCAAGGCGAGAAACGAGAGGACGGAGAGAAAAAGGGACGATGGCATTCTC	SNP	Strict	0.739362	1	80.87117	42.8125	42.8125	1
E. falciformis & E. radiata	100986369|F|0-18	TGCAGAAGCGAGTAAATACCACGAGCCTCGTGACACCGACGACGTCCGAACGCGTTCTTTTCTCCGTCT	TGCAGAAGCGAGTAAATAACACGAGCCTCGCGACACCCACGACGTCCGAACGCGTTCCTTTCTCCGTGT	SNP	Null Allowed	0.595745	1	10.30435	3.5	3.5	0.4
E. falciformis & E. radiata	100986695|F|0-17	TGCAGAGCAGCAAAGACACATCAACTCATTCGTGACATCACTAACCTGTTCAAAATCGAAGGAAAGGTG	TGCAGAGCAGCAAAGACGCATCAACTCATTTGCAACATCACTAACCTGTTCATAATCTAAGGAAAGGTG	SNP	Null Allowed	0.691489	1	20.24699	13	13	0.1
E. falciformis & E. radiata	100986761|F|0-66	TGCAGAGGAAACGTGATATGATGATACTCAAACCGAAACGACAACTAAAACAACGCGAAAAACGAACAA	TGCAGAGGAAACGTGATATGATGATACTCAAACCGAAACGACAACCAAAACAACGTGAAAAACGAAGAA	SNP	Null Allowed	0.680851	1	42.30435	3	3	0.1
E. falciformis & E. radiata	100986839|F|0-52	TGCAGAGTTCGAACAGAGTCAACACTGGAGCCGAGGGACATGGCGAATCACACTAGCGTGACAATTCAA	TGCAGAGTTCGAACAGAGTCAACACTGGAGCTGAGGGACATGGCGAATCACATGAGCGTGACAATTCAA	SNP	Null Allowed	0.765957	1	36.45902	9.33333	9.33333	0.2
E. falciformis & E. radiata	100987533|F|0-5	TGCAGCCTGCATTTCTAATGATTCGTGCAGACATTTGAGGAGCGACCTTTCCTTTTTTCCTATGGCGTG	TGCAGTCTGCATTTCTGATGATGCGTGCAGACATTTGAGGAGTGACCTTTCCTTTTTTCCTATGGTGTG	SNP	Null Allowed	0.521277	1	10.10619	3	3	0.1
E. falciformis & E. radiata	100987712|F|0-13	TGCAGCTCGGCATGTGAAAGGAATATAAGAAAGGAGAGTAGAGCAAATTTGAGGAGATAACAAGAAATA	TGCAGCTCGGCATATGAAAGGAATATAAGAAAGGAGGGTAGAGCAAATTTAAGGAGATAACAAGAAACA	SNP	Null Allowed	0.718085	1	31.69767	3	3	0.1
E. falciformis & E. radiata	100988213|F|0-48	TGCAGGGAAGCCGTGGAGCTTGCTCTTCTCCCAAATCCGATAGTACAACTCTCCCAAAGTCGCGCCAGC	TGCAGGGAAGCCGTGGACCTTGCTCTTCTCCCAAATCCGGTAGTACAATTCTCCCAGAGTCGCGCCAGC	SNP	Null Allowed	0.590426	1	51.2521	5.85714	5.85714	0.7
E. falciformis & E. radiata	100988697|F|0-63	TGCAGTCGTGCAAAACTCAGCACGTGTATCTCGGAATTGAACCCCATGAACCCTTGCAGGGTGGCCCCC	TGCAGTCGTGCAAAACTCAGCACGTGTATCTCGGAATTGAACCCCATGAACCCTTGCATGGTTTCCCCC	SNP	Null Allowed	0.510638	1	41.54098	14.25	14.25	0.3
E. falciformis & E. radiata	100988781|F|0-50	TGCAGTGCATGTCTTCTCTCTCTTCTATTCTGCCTGTCGTCGAGCTCCCCGGCCGCCTCCATCGCCGCC	TGCAGTGCATGTCTTCTCTCTCTTCTATTCTGCCTGTCGTCGAGCTCCGCAGCCGCCTCCATCGCCGCC	SNP	Null Allowed	0.558511	1	9.72581	4	4	0.3
E. falciformis & E. radiata	100990543|F|0-26	TGCAGCAAGCAGCACGAGCTGTGACAAACATCACCATCAAGCTGTCGACTTCTTGTTGCCGAGATCGGA	TGCAGCAAGCAACACGAGCTATGACAGACATCACCATCAAGCTGTCGACTTCATGCTGCCGAGATCGGA	SNP	Null Allowed	0.56383	1	51.816	11.5	11.5	0.4
E. falciformis & E. radiata	100991522|F|0-50	TGCAGGTATTTGCTAGTATTGGTATCACTCCTTTCTTTTAGTAAGACTTAATATTTGGCGCATTATGTA	TGCAGGTATTTGCTAGTATTGGTATCACTCCTTTCTTTTAGTAAGACTTACTATTCGGCGCATTATGTA	SNP	Null Allowed	0.734043	1	14.25882	7.83333	7.83333	0.7
E. falciformis & E. radiata	100991621|F|0-12	TGCAGAAACTTGCGGCTGTTTGCGCAGGGAGGAAACATGGAAACAAGGCGGAAACTGGACGACGGGATT	TGCAGAAACTTGTGGCTGGTTGCGCTGGGAGCGAACATGGAGACAAGGCGGAAACTGGACGAAGGGATT	SNP	Null Allowed	0.579787	1	6.04688	3.7	3.7	0.3
E. falciformis & E. radiata	100992774|F|0-20	TGCAGCCTTGGCTATTCAGATGTTAACTTCAACCGTGACATGAGAAGTTCTTGAGCGGTAAACGAGTTT	TGCAGCCTTGGCTATTCAGAAATTAACTTCAACCGTGACATGAGAAGTTCTTGAGCGGTAGACGAGTTT	SNP	Null Allowed	0.420213	0.958333	8	2.75	2.75	0.1
E. falciformis & E. radiata	100993237|F|0-49	TGCAGCTTTTATTTTCTCGACCTGCCTTGAAAAAAGATTTTTCATATGTTAATTCTTATATTTATTTTC	TGCAGCTTTTATTTTCTCGACCCGCCTTGAAAAAAGATCTTGTATATGTCGATTCTTATATTTATTTTC	SNP	Null Allowed	0.755319	1	37.94915	6.33333	6.33333	0.3
E. falciformis & E. radiata	100994043|F|0-40	TGCAGTCCACCCATGGAAGCTTCCCCTCCTTCGTGCTCTCCGTCTTCCTCCATCCTCGCTCGCCGCCGA	TGCAGTCCACCCATGGAAGCTTCCCCTCCATCGTGCTCTCAGTCTTCCTCCGTCCTCGCTCGCGGCCGA	SNP	Null Allowed	0.5	1	37.23333	6	6	0.1
E. falciformis & E. radiata	100994815|F|0-14	TGCAGTCAAGCAAGCGGTATGCAGCGGCTAAAAGGGAGATATTGAACATCTTTCGCATTCAAATCCCCG	TGCAGTCAAGCAAGTGGTATGCAGCGGCTAAAAGGGAGATATTGAACATCTTTCGCATTCAAGTCCGCG	ref	Null Allowed	0.462766	1	12.2	10.31624	12.2	0.4
E. falciformis & E. radiata	100997156|F|0-54	TGCAGCGAGACATTCGTCACGCGGCCCATCCCGTCGCACGCCACGCCCTCGAACGACCCGCCGCCGCAA	TGCAGCGAGACGTTCGTCACGCGGCCCATCCCGTCGCACGCCACGCCCTCGAACAACCCTCCGCCGCAC	SNP	Null Allowed	0.553191	1	13.26984	7.33333	7.33333	0.1
E. falciformis & E. radiata	100997729|F|0-12	TGCAGAGCAGAGTTGGTAAAGAGGACGAAATGCCGGGCGTTGAAGATCTCGACCGTCCATCCGATTCCA	TGCAGAGAAGAGCCGGAAAAGAGGACGAAATGCCGGACGTTGGAGATCTCGGCCGTCCATCCGATTCCA	SNP	Null Allowed	0.553191	1	25.48889	5	5	0.1
E. falciformis & E. radiata	100998018|F|0-24	TGCAGATTTTCAGTTTCAGAAAACCACCTTGTTAGGGACATCGTCCTCGAACACGGTCGTTGCTAAGAA	TGCAGATTTTCAGTTTCAGAAAACTACCGTGTTCGGGACATCGTTCTCGAACACGGTCGTTGCTAGAAG	SNP	Null Allowed	0.382979	1	49.55696	19.5	19.5	0.1
E. falciformis & E. radiata	100998234|F|0-15	TGCAGCATCCGAAAGGAAGTTTCAGAGAAATTCTTTATTAGAATGAAAATCCGCAAAATGGAGAACGCT	TGCAGCATCCGAAAGCAAGTTTAAGAGAAATTCTTTATTAGAATGAAAATCCGCAAAATGGAGAATGCT	SNP	Null Allowed	0.728723	1	10.23837	2.8	2.8	0.3
E. falciformis & E. radiata	100998770|F|0-7	TGCAGGAGTGACTAGCAAAAGACAAGAACATGAGAGAAGCACAGACATATGCAAGCCTTGCCAAGGAAT	TGCAGGAATGACTAGAAAAATACTAGAACATGAGAGGAGCACAGACATATGCAAGCCTTGCCAAGGAAT	SNP	Null Allowed	0.734043	1	22.30814	7.33333	7.33333	0.1
E. falciformis & E. radiata	100998904|F|0-27	TGCAGGGCTCCTCAAGGACGTGTTGGAGGAACTCTTTCTTCAGTTGGTGTAGCAGCAATTGTGCGAAGT	TGCAGGGCTCCTCAAGGACGTGTTGGAAGAACTCTTTCTTCAGTTGGTCTAGCAGCAACTGCACGAAGT	SNP	Null Allowed	0.218085	1	53.70175	5.5	5.5	0.3
E. falciformis & E. radiata	100999560|F|0-62	TGCAGTTGCTAGATGTGAAGTCACTCTGTCTTCCTAACAGTAATGTTCTGGAGCTTGCATCCCGGAATT	TGCAGTTGCTAGAAGTGAAGTCACTCTGTCTTCCTGACAGTAATGTTCTGGAGCTTGCATCCTTGAATT	SNP	Null Allowed	0.670213	1	40.23567	4	4	0.1
E. falciformis & E. radiata	101002042|F|0-10	TGCAGAGTCCAAGAATTACCCATTGCTAAGACCGCCTTCCTTCTTCCCCCAACGCATTCTCAGCTAGTA	TGCAGAGTCCGTGAATTACCCATTGCTAAGACAGCTTTCCTTCTTCCCCCAACTCATTCTCAGCTAGTA	SNP	Null Allowed	0.728723	1	26.24855	6.5	6.5	0.5
E. falciformis & E. radiata	101002042|F|0-9	TGCAGAGTCCAAGAATTACCCATTGCTAAGACCGCCTTCCTTCTTCCCCCAACGCATTCTCAGCTAGTA	TGCAGAGTCAATGAATTACCCATTGCTAAGACAGCTTTCCTTCTTCCCCCAACTCATTCTCAGCTAGTA	SNP	Null Allowed	0.728723	1	26.24855	6.5	6.5	0.2
E. falciformis & E. radiata	101002373|F|0-50	TGCAGGACCATGACCCACGAACAGCACCAAGAAACCTAGCCAAGCATCGCTGTGTTCTATTTCGCAGGT	TGCAGCACCATGACCCACGAACAGCACCAAGAAACCTAGCCAAGCATCGCCGTGTTTTGATTCGCAGGT	SNP	Null Allowed	0.462766	1	10.61321	3.33333	3.33333	0.2
E. falciformis & E. radiata	101002587|F|0-15	TGCAGCCAAACGAGAGATGCGGTATTTTCGGGAGAATAGCTAGGGGAGGACACTGAAGAACTTTTACTT	TGCAGCCAAACGAGATATGCGGTATTTTCGGGAGAATAGCTAGGGGAGGACATTGAAAAACTTTTACTT	SNP	Null Allowed	0.37766	1	12.06122	4	4	0.1
E. falciformis & E. radiata	101002988|F|0-7	TGCAGGATCTTGCTTCCACGTTGCTTCAGTCTTTGTTTGACATTCCATCATCAGTCTCGGTTCTAAAAT	TGCAGGACCTTGCTTCCACGTTGCTTCAGTCTTTGTTTGACATTCCATCGTCAGTCTCGGTCCTAAAAT	ref	Null Allowed	0.271277	1	5.27273	4.24561	5.27273	0.4
E. falciformis & E. radiata	101003289|F|0-16	TGCAGGTTCCACTTTGTAGAATATGGGCAACACTAACCGTCCCAAGTGTTTTTGGCACTCCATCATGCG	TGCAGGTTCCACTTTGCAGAATATGGGCAACACTAACCGCCCCAAGTGTTTTTGGCACTCCATCACGCG	SNP	Null Allowed	0.531915	1	5.92035	5.75	5.75	0.1
E. falciformis & E. radiata	101003363|F|0-6	TGCAGTAACGATCGGCCCTTGAAACCCCGTGGGCCAGCTCTCTACCGAGTTGGATCCCTTCTTTGCAGG	TGCAGTGACGATCAGCCCTTGAACCGCCGTGGGCCAGCTCTCTACCGAGTTGGATCCCTTCTTTGCAGG	SNP	Null Allowed	0.707447	1	66.86391	5.66667	5.66667	0.1
E. falciformis & E. radiata	101003508|F|0-57	TGCAGTCGCCAATTTGGACTATCACACAGCACAAAGGAGAGGACCGACTGGTTTCACGTGATACCGACC	TGCAGTCGCCAATTTGGACTATCACACAGCACAAAGGAGAGGACCGACTGGCGTCACCTGATACCGACC	SNP	Null Allowed	0.707447	1	24.5	9.14286	9.14286	0.2
E. falciformis & E. radiata	101003697|F|0-25	TGCAGTTGCTCCGTTAAAGTTGGCGCTGATGCAAGGGACTTCCCGTTGCAAAAGCCACCGATCTCCTGG	TGCAGTTGCTCCGTTAGAGTTGTCGTTGATGCAAGGGACTTTGCATCGCAAAAGCCACCGATCTCCTGG	SNP	Null Allowed	0.691489	1	40.06135	3	3	0.1
E. falciformis & E. radiata	101003732|F|0-12	TGCAGTTTAGGAGATGGCGGCCCTCCTCACTAGGACTGGTCAATGGACCGTACCGTTTGTCTTAGGGCC	TGCAGTTTAGGATATGGCGGCCCTCCTCACTAAGACTGGTCAATGGACCGTACCGTTTGTCTTAGGGCC	SNP	Null Allowed	0.712766	1	14.5375	6.42857	6.42857	0.2
E. falciformis & E. radiata	101004338|F|0-62	TGCAGCCCGCGCTTCCGCGACCCCCTGCTGCAACTGCGACGACCCGACGCTCGCGCCACCTCCGCCCGG	TGCAGCTCGTGCGTCCGCGACCCCCTGCTGCAACTGCGACGACCCGACGCTCGCGCCACCTCGGCCCGA	SNP	Null Allowed	0.553191	1	25.87903	3	3	0.1
E. falciformis & E. radiata	101005677|F|0-15	TGCAGAATCCATATGAGGATCCACGTCTTTGGTGACAGTGGTAAACACATCCATGTACTTATCAGCACC	TGCAGAATCCATATGGGTATCCATGTCTTCGGTGACAGTGGTAAACACATCCATGTACTTATCAGCACC	SNP	Null Allowed	0.87234	1	71.31683	19.71429	19.71429	0.4
E. falciformis & E. radiata	101006161|F|0-46	TGCAGATTCAAAGAAGTCAGTACTTGAGCTTCTGCCGAAGTTCGTAGGAATGATAAAACAACTGGAATA	TGCAGATTCAAAGAAGTCAGTACTTGAGCTTCTGCCGAAGTTCGTAAGAATGATAAAACAACTAGAACA	SNP	Null Allowed	0.611702	1	10.82734	6.5	6.5	0.2
E. falciformis & E. radiata	101006744|F|0-23	TGCAGCGGCGCATGCACCGAGTGCGCCGCGGGGCCGCTAGCCGACGCCCTTTCGACGTTCGTCGCCCTG	TGCAGCGGCGCATGCACGGAGTGTGTCGCGGGGCCACTCGTCGACGCCCTTTCGACGTTCGTCGCCCTG	SNP	Null Allowed	0.734043	1	18.28655	5.56	5.56	0.1
E. falciformis & E. radiata	101007013|F|0-7	TGCAGCTGTGGCTGGACTTTGCGATGATCTTGATCTTCTTCCGACTGTACTTCATCGCACAGAGAAGGT	TGCAGCTATGGCTGGACTTTGCGATGATCTTGATCTTCTTCTGACTGTACTTCATCGCGCAGAGAAGGT	SNP	Null Allowed	0.558511	1	25.48462	13.66667	13.66667	0.2
E. falciformis & E. radiata	101008234|F|0-45	TGCAGCTGACACATTCAGTTCAGGCCAGTCTATGAAAGATGGAGAGTCATTGGTCTCTTCTGACCAAGG	TGCAGCTGACACATTAAGTTCAGGCCAGTCTATGAAAGATGGAGAATCATTGGTCTCTTCTGACCAAAG	SNP	Null Allowed	0.553191	1	21.90441	6	6	0.1
E. falciformis & E. radiata	101008488|F|0-6	TGCAGACGAAAATTATAACACTTTACCTCAAAACGGATTCATAGTTCATTCACGATTATTATTCATCTT	TGCAGATGAAAATTATAACACTTTACCTCAAAACGTATTCATAGTTCATCCACGATTATTATTCATCTT	SNP	Null Allowed	0.702128	1	9.47097	4	4	0.1
E. falciformis & E. radiata	101009429|F|0-16	TGCAGAAGCAGCTTCTGGTTCTCTGTGGCCGGGAGGGGACGGTGATGGGACGACCCTGATGGTAAAGAG	TGCAGAAGCAGCTTCTAGTTCTCGGCGGCCGGGAGGGGATGATGATGGGACGACCCTGATGGTGAAGAG	SNP	Null Allowed	0.191489	1	14.02174	3.66667	3.66667	0.3
E. falciformis & E. radiata	101010537|F|0-31	TGCAGGAAGCAGCTGAAGCCAGGAACGTTGCCAAGTCCACGACAATCGTTTATTCTTCCAAGTTGCTGG	TGCAGGAAGCAGATGAAGCCAGGAACGTTGCTAAGTCCACGACAATCGTTTATTCTTCCGTGTTGCTGG	SNP	Null Allowed	0.765957	0.958333	10.5082	2.46154	2.46154	0.1
E. falciformis & E. radiata	101011006|F|0-26	TGCAGTAGTCCTTGGTGCATGAGAAATTTACAATAGTAGGATGCAATATTACCATGAACAATAAACATC	TGCAGTAGTCCTTGGTGCATGAGAAACTTACAACAGTAGGATGCAATATTACCATGAACAATAAACATC	SNP	Null Allowed	0.787234	1	54.03684	5.5	5.5	0.1
E. falciformis & E. radiata	101011020|F|0-16	TGCAGTATCAGAAAATGGAGAAACAAGAAACACAGCGGTTGTTAATATATCAATAAAATTGTCAAACGA	TGCAGTATCAGAAAATTGAGAAACAAGGAACACAGCGGTTGTTAATATATCGATAACATTGTCCGACGA	SNP	Null Allowed	0.180851	1	11.4375	2.5	2.5	0.2
E. falciformis & E. radiata	101011977|F|0-26	TGCAGCTTCCTCTCGTCCTCTCCACATCCCAGTTCCTGCAATCGGTTCACGAGAATCCATTCATAAAGC	TGCAGCTTCCTCTCGTCCTCTCCACACCCCAGTTCCTGCAATCGGTTCACGAAAATCCATTCATAAAGT	SNP	Null Allowed	0.452128	1	11.96471	8.69231	8.69231	0.7
E. falciformis & E. radiata	101013283|F|0-30	TGCAGAGCAGTGTTCAATCATTTGCCAAGACAACAAAAATTTTCTAAGCTAGTCTTTTTTGTTTGTGAC	TGCAGAGCAGTGTTCAATCATTTGCCAAGAGAATAAAACTTTTCTAAGCAAATCTTTTTTGTTCGTGAC	SNP	Null Allowed	0.484043	1	60.14815	7.5	7.5	0.2
E. falciformis & E. radiata	101013622|F|0-18	TGCAGATTCGAACTGTCCCGAGTATACAGCAGACCACCTATAAACAAGATATATCTGCACTATTCACTC	TGCAGATTCGAACTGTCCAGAGTATACAGCAGACCACCTACGAACAAGATATATCCGCACTATTCACTC	SNP	Null Allowed	0.734043	1	32.8538	7.4	7.4	0.4
E. falciformis & E. radiata	101014026|F|0-9	TGCAGCTACCCTAGCGCACAAACCTCTTGCCCTCTTGATCGCCTGTGGAAGCAGTGGCACTAGATTTTT	TGCAGCTACACTTGCACGCAAACCTCTTGCCCTCTTGATCGCCTGCTGAAGCAGTGGCACTAGATTTTT	SNP	Null Allowed	0.569149	1	19.43704	5.2	5.2	0.3
E. falciformis & E. radiata	101014971|F|0-15	TGCAGTGTTTAAAAGAGAAGTGTCCGTAACAAAACTCAGAAAACGCCGTGACGCCTCACGTTCCGTACA	TGCAGTGTTTAAAAGCGAAGTGTCCGTAACAAAACTCAGAAAATACCGTGACGCCTGACGTTCCGTACA	SNP	Null Allowed	0.675532	1	17.89655	11.72727	11.72727	0.6
E. falciformis & E. radiata	101015445|F|0-17	TGCAGTCCAATTTCTAAATGCCTTTTGGTCAATTTTTGCAAAATGGTTCCCGAAAAATGAAGGATTAAT	TGCAGTCCAATTTCGAATTGCCTTTTGTTCAATTTTCTCAAAATGGTTCCCGAAAAATGAAGGATTTAT	SNP	Null Allowed	0.265957	0.973684	13.22059	1.75	1.75	0.1
E. falciformis & E. radiata	101015578|F|0-12	TGCAGAGGGTGGCTTTCTACTTGATGTTAGCTGTGGAAGTGGTTTGTTTTCCAGAAAATTTGCGAAATC	TGCAGAGGGTGGTCTTCTAGTTGATGTTAGCTGTGGAAGTGGTTTGTTTTCCAGAAAATTTGCGAAATC	SNP	Null Allowed	0.723404	1	37.84393	4.5	4.5	0.1
E. falciformis & E. radiata	101016934|F|0-54	TGCAGAGGTAGGAGGCAAAAGGAGAGCAATGGGTGTGCAGGAGCCAAGAAGAAATGTGAAAAGACTGAG	TGCAGAGGTAGGAGGCAAAAGGAGAGCAATGGGTGTGCAGGAGCCAAGAAGAGACGCGAAAAGACTGAG	SNP	Null Allowed	0.978723	1	49.94348	28.66667	28.66667	0.3
E. falciformis & E. radiata	101017236|F|0-40	TGCAGCTTAGGACTGTCAATTAGTCCTTAGAAGCTAGAACATAATCATTGCGGAAGAACCATAACCAGT	TGCAGCGTAGGACTGTCAATTAGTCCTTAGAAGCTAGAACGTAATCATTGCGGAACAACCATAACCAGT	SNP	Null Allowed	0.718085	1	12.97647	5	5	0.1
E. falciformis & E. radiata	101017857|F|0-15	TGCAGTATCAGTTGAAATTTTGCAACACCATTTATATATTTGACCACACAGAAGCTCGCCATACGCATC	TGCAGTATCAGTTGAGATTTTGCAACACCATTTATATATTTGACCATACAGAAGCACGCCATACGCATC	SNP	Null Allowed	0.569149	1	13.96639	4.2	4.2	0.5
E. falciformis & E. radiata	101018248|F|0-17	TGCAGTTTTGGCAAAGTACTTGAGGTCAATAAGTTCATTTTGAACTTCAATATCTCAGGTATGGCCATA	TGCAGTTTTGGCAAAGTTCTTGAGGTCGATAAGTTCATTTCGAACTTCAATATCTCAGGTATGGCCATA	SNP	Null Allowed	0.744681	0.984848	50.39429	23.33333	23.33333	0.1
E. falciformis & E. radiata	101019577|F|0-5	TGCAGAACCTGGTGTTTCTGTAAGTTCCCTCTCCCGTATACTTGATTGCGACCTGACATGTGCATGACC	TGCAGGACCTGGTGTTTCTGTAAGTTCTCTCCCCCATATACTTGATTGCGACCTGACATGTACATGACC	SNP	Null Allowed	0.632979	1	31.80405	4	4	0.1
E. falciformis & E. radiata	101019651|F|0-11	TGCAGAATTATGATCAAGAATGTCATAAAGTTCGCGGCGACCATTACCTGCCAAGACCACTCTTCTGGA	TGCAGAATTATAATCAAGATTGTCATAAAGTTCGCGGCGACCATTACCCACCAAGACCACTCTTCTGGA	SNP	Null Allowed	0.56383	1	33.2	11.33333	11.33333	0.4
E. falciformis & E. radiata	101021009|F|0-9	TGCAGTGCATCTTCATCGAATGAGGTAGAATCAGCTTGAACCTTGCACAAATTTCAGAAAAAACTCACA	TGCAGTGCACCTTCATCGAATGAGATAGAATTAGCTTGAACCTTGCACAAATTTCAGAAAAAGCTCACA	SNP	Null Allowed	0.744681	0.984848	20.77976	7.4	7.4	0.3
E. falciformis & E. radiata	101021153|F|0-64	TGCAGTTTGCTCCACACAAGCCATCCTTCTTCACTTCATTCACTCCCTTGAAACCCTGAATTCTCTCTG	TGCAGTTTGCTCCACACAAGCCATCCTTCTTCACTTCATTCACTCCCTTGAAACCCTGAACTTTTTCTG	SNP	Null Allowed	0.18617	1	21.33333	9	9	0.4
E. falciformis & E. radiata	101024791|F|0-19	TGCAGTTTCTTCACAATCTAGTACACCCCCCAACGCCGTTATAGACTTGTTATCTCTTTTACCGAGATC	TGCAGTTTCTTCACAATCTGGTACACCCTCCAACGCCGTTATAGACTTGTTATCTCTTTCACCGAGATC	SNP	Null Allowed	0.648936	1	79.04196	29	29	0.3
E. falciformis & E. radiata	101025991|F|0-43	TGCAGATTTCAAACAGAGTCGCAACACAAAAGCCAAGGAACATGTTGGATCATACCGTGACAGATCAAG	TGCAGATTTCAAACAGAGTCGCAACACAAAAGCCAAGGAACATATTGGATCATACCGTGACAATTCCAG	SNP	Null Allowed	0.558511	1	23.14729	15.2	15.2	0.2
E. falciformis & E. radiata	101026234|F|0-6	TGCAGCTGTTGCAGCCGCTCGCGGGTGTCGTTATCGCTCCATTGGTGACAACGACTTTAGTTGAACCGA	TGCAGCCGTTGCAGCCGCTCGCGGGTTTTGTTATCACTCCGTTGGTGACAACGACTTTAGTTGAACCGA	ref	Null Allowed	0.430851	1	10	9.91071	10	0.1
E. falciformis & E. radiata	101027076|F|0-37	TGCAGCCTTGCGTGTATCGCCGCACCAAGCCGCGTTGACATTGAATTCGAGGTTCCCCTTCGCTGGCGA	TGCAGCCTTGCGTGTTTCACCACACCAAGCGGCGTTGGCATTCAATTCGAGGTTCCCCTTCGCTGGCGA	SNP	Null Allowed	0.531915	1	14.31783	2.85714	2.85714	0.1
E. falciformis & E. radiata	101027079|F|0-39	TGCAGCTTTGCGTGTTTCACCGCACCAAGCCACGTTGACATTCAATTCGAGGTTCCCCTTCGCTGGCGA	TGCAGCCTTGCGTGTTTCACCACACCAAGCGGCGTTGACGTTCAATTCGAGGTTCCCCTTCGCTGGCGA	SNP	Null Allowed	0.638298	1	15.66667	2.5	2.5	0.1
E. falciformis & E. radiata	101029685|F|0-8	TGCAGATCCATCACGGGCTTCAAACGTGGCTTGGTGCACACTGCACACTACACAGAATCGAACGGTTTT	TGCAGATCTCTCACGGGCTTCAAACGTGGCTTTGTGCACACTGCACACTACACAGAATCGAATGGTTTT	SNP	Null Allowed	0.691489	1	38.7875	4	4	0.2
E. falciformis & E. radiata	101030465|F|0-7	TGCAGGGCGGTCGCGCCGTCGCGACCGAGATCGGAAGAGCGGTTCAGCAGGAATGCCGAGACCGATCTC	TGCAGGGTGGCAGCGGCGTCGCAACCGAGATCGGAAGAGCGGTTCAGCAGGAATGCCGAGACCGATCTC	SNP	Null Allowed	0.478723	1	62.45192	18	18	0.5
E. falciformis & E. radiata	101030868|F|0-21	TGCAGAGTGGAAAAATTAGATTCATGCCAAAGATTGCGATCACAAAGGCACAAAGAGGGTTCGCCCCGA	TGCAGAGTGGAAAAATTAGATGCATGCCAAAGATTGCAATCACAAAGGCACAAAGAGGGTTCGCCCCGG	SNP	Null Allowed	0.212766	1	22.63333	8	8	0.1
E. falciformis & E. radiata	101031320|F|0-39	TGCAGCTGGCGAGTATTGCTTGCATCTACACCTTTCCTAATGGCGACCATTGCTCTCGCGGTCAAAAAT	TGCAGCTGGCGAGTATTGCTCGCATCTACACCTTTCCTAGTGGCGACCATTGCTCTCGCGGCCAAAAAT	SNP	Null Allowed	0.234043	1	13.37037	7.25	7.25	0.2
E. falciformis & E. radiata	101031381|F|0-64	TGCAGGACAAAGAAAACCAGATACCAGTTTCAGTGTTAGACCCAAAGCTGGTGTTAATCAAGAAGACTA	TGCAGGACAAAGAAAACCAGATACCAGTTTCAGTGTTAGACCCAAAGCTGGTGTTAATCAAGAACACTC	SNP	Null Allowed	0.845745	0.987805	16.02956	9	9	0.6
E. falciformis & E. radiata	101031405|F|0-6	TGCAGGACCAACACTGACAACGCCCAAAATGGGTCCTCCAAGGTGGTGATCATGAGCGAAATGCTCGAG	TGCAGGGCCAACACTGACAACGCCCAAATTGGGTCCTCCAAGGTGGTGATCATAAGCGAAATGCTCGAG	SNP	Null Allowed	0.787234	1	87.53552	10.42857	10.42857	0.2
E. falciformis & E. radiata	101031548|F|0-34	TGCAGGCGGTCGTCCCGGCGTCTCTTGGTCTTCGGCCTGGTGGCGACGGTGGACGAAGCCGCGGCCGAG	TGCAGGCGGTCGTCCCGGCGTCTCTTGGTCTTCGCCCTGGTGGCGGCGGTGGAGGAGGCCGCGGCCGAG	SNP	Null Allowed	0.643617	1	19.36129	6	6	0.1
E. falciformis & E. radiata	101032082|F|0-7	TGCAGCTCGAACTCGAGCGTATGGGCTGGGAGGACCTAAATAGGGCCGGGCTCAATTATCGGCCATCCG	TGCAGCTTGAACTCGAGCGTATGGGCTGGGAGGGCCCAAACAGGGCCGGGCTCAATAATGGGCCATCCG	SNP	Null Allowed	0.62234	1	12.36242	11	11	0.1
E. falciformis & E. radiata	101032136|F|0-51	TGCAGTTGTCTCCAACTTGGTGCAAATCCCTGATTTGACACTGCCAAAACGGGAAAAAGTATACCAGCA	TGCAGTTGTCTCCAACTTGGTGCAAATCCCTGATTTGACACTGCCAAAACACGAAAAAGTATACCAAGC	SNP	Null Allowed	0.56383	1	41.63704	5.5	5.5	0.2
E. falciformis & E. radiata	101034662|F|0-17	TGCAGTCCCTGGCCCATGAAGCTACCTGTCCCGGCCCATACTCATCTCCTCGAGCCTGATAAATCCTTG	TGCAGTCCCGGGCCCATTAAGCTCCCTGTCCAGGCCCATACTTATCTCCTCGAGCCCGATAAATCCTTG	SNP	Null Allowed	0.68617	1	25.1227	11	11	0.1
E. falciformis & E. radiata	101036069|F|0-45	TGCAGAAGCCATCAGCTCAAAGGTGCTTCGTTCACTGTTTTGCCGAGTGGATAGATTGTTTACAGATGA	TGCAGAAGCCATCAACTCAAAGGTGCTTCATTCACTGCTTTGCCGCGTGGATAGATTATTTCCAAATGA	ref	Null Allowed	0.335106	1	5.66667	5.3494	5.66667	0.1
E. falciformis & E. radiata	101036098|F|0-8	TGCAGAAGCGCATGTGGAAGGACCGCATGCGCCTCCAGAGGCTGAAGGAGAAGCGGGACGCCGCCTCCG	TGCAGAAGAGCATATGGAAGGACCGCATGCGCCTCCAGAGGCTGATGGAGAAGCGGGACGACGCCGCCG	SNP	Null Allowed	0.734043	1	51.0904	7	7	0.1
E. falciformis & E. radiata	101038754|F|0-13	TGCAGCGAGTTGATGGAGCGGCTAGACGACGGCTGGGTGGTGTGACCGAATGGCTAGATGAGACGCATC	TGCAGCGAGTTGACGGAGCGGCTTGACGACAGCGGGGTGGTGCGAGCGAATGGCTAGATGAGACGCATC	SNP	Null Allowed	0.462766	1	36.37607	9	9	0.2
E. falciformis & E. radiata	101038950|F|0-58	TGCAGGACCTTTTGCTCGATCTCAACGTATCCTTTTCGACCGACTTTATCTCTTGGCGACCGACATTAG	TGCAGGACATTTTGCTCGATCTCAATGTATCCTTTTCGACTGACTTTATTTCTTGGCGTCCGACATTAG	SNP	Null Allowed	0.707447	1	36.72727	6.5	6.5	0.2
E. falciformis & E. radiata	101039513|F|0-18	TGCAGACCATTTATTTGACAAAATGTTTTAACCAAGATCGCACATATTTTCCTCCGATTTTTGGTCGCT	TGCAGACCATTTGTTTGAGAAAATGTTTGAACCAAGGTCGCACATATTTTCCTCCGATTTTTAGTCGCT	SNP	Null Allowed	0.734043	1	6.98266	2.42857	2.42857	0.4
E. falciformis & E. radiata	101040034|F|0-14	TGCAGTTGTTTCGAGGAAGGCCTGGGACCATTAATGAGTGCAATCCGCCCGTCTGAATTGGGAAACCAC	TGCAGTTGTTTCAACGAAGGCCCGGGGCCATTAATGAGCGCAATTCGCCCGTCTGAATTGGAAAACCAC	ref	Null Allowed	0.712766	1	51.38462	11.60927	51.38462	0.6
E. falciformis & E. radiata	101041129|F|0-57	TGCAGCTGTATGTTGCGACCACGTCCTTGTACTCGTCGCGGAGGATTCCGCCACTGCCCGCAGGCGAGA	TGCAGCTGTATGTCGCGACCACATCCTTGTACTCGTCGCGGAGGATTCCGCCACAGCATGCAGGCGAGA	SNP	Null Allowed	0.728723	1	35.02857	7	7	0.1
E. falciformis & E. radiata	101041476|F|0-7	TGCAGAGCGCTAAGAAAAGAATGAACATTCATGCTCATAAAAGACCTTGTACATATGATTAAAAAGAAG	TGCAGAGGGCTAAGAAAAGAATGAATATTCATGCTCATAAAAGACCTTGTACATACGATTACAAAAAAG	ref	Null Allowed	0.234043	1	27	19.66667	27	0.4
E. falciformis & E. radiata	101041625|F|0-17	TGCAGAAAAGGAAACACCATCCTGCGTGGGAAACCGTCTTCGTGCAATGGACTCGCCCGGCCTCAAACT	TGCAGAAAAGGAAACGCTATCCTGCTTGGGAAACCGTCTTCGTGCAATGGACTCGCCGGGCCTCAAACT	SNP	Null Allowed	0.712766	0.984375	23.90419	2.4	2.4	0.2
E. falciformis & E. radiata	101041712|F|0-17	TGCAGGAAGTCACCGGAGGAGCAGCTGGGCCATCCTGGACTTGAACCAGAGACCGTGGCCGTGCCGAGA	TGCAGGAAGTCGCCGGCAGCGCAGCTGGGCCATCCTGGACTTGAACCAGAGACCGTGGCCGTGCCGAGA	SNP	Null Allowed	0.638298	1	6.31373	3	3	0.1
E. falciformis & E. radiata	101041761|F|0-40	TGCAGTCTACCAAAATTCAGTTATATTGAACTAAAGCCTCCCAAAAAAGAAATCAAGCGTACTTTTTGC	TGCAGTCTACCAAAATTCAGTTATATTGAACTAAAGCCTCTCAAAAAAGAAATCAAGCGTTCTTTTCGC	SNP	Null Allowed	0.361702	1	7.78571	3	3	0.1
E. falciformis & E. radiata	101041785|F|0-14	TGCAGCAGCAGCTTCTTTCCCACACCGAGAGTTCCAAAGACGATAGAGAGAGAGAGAGAGAGAGAAGAG	TGCAGCAGCAGCTTTTTTCCCACACCGAGAGTTCCAAAGACGATAGAGAGAGAGAGAGAAAATGAAAAC	SNP	Null Allowed	0.547872	1	29.71774	3	3	0.1
E. falciformis & E. radiata	101041833|F|0-23	TGCAGCGAGGGAGACGCCGGCGATGGAGTTGAAGTTGGGGAGATGAGAGAGGACAAAGTGGACAGAGGC	TGCAGTGAGGGAGACGCCGGCGAGAGAGTTGAAGTTGGGGAGATGGGAGAGGACAAAGTAGACAGAGGC	SNP	Null Allowed	0.808511	1	7.7754	3.5	3.5	0.1
E. falciformis & E. radiata	101042761|F|0-35	TGCAGATCATACAAAGGAACGTTTGAGAGGTTTGGGATGAAACACTGCACAATTGGGTTTAAATCCCGA	TGCAGATCATACAAAGGAACGTTTGAGAGGTTTGGAATGAAACACTGCACAATTGGGTTTAAATCCCAG	SNP	Null Allowed	0.675532	0.969697	67.48765	11.25	11.25	0.1
E. falciformis & E. radiata	101042944|F|0-43	TGCAGCACCGCGTCACCCCGCACATAATAAACTCGGGAAGTTTCTCTTTTTCGTGCATTTTTCTTTTTT	TGCAGCACCGCGTCACCCCGCACATAATAAACTCGGGAAGTTTATCTTTTTCGTGCATTTTTCTTCTCT	SNP	Null Allowed	0.712766	1	30.23669	9	9	0.2
E. falciformis & E. radiata	101044002|F|0-18	TGCAGTAACGAGAGTGCGACAGTCTGACTCAATCGCTCTCTCTCGTTCTTTTTCTGCAACAAATGCTTT	TGCAGTAACGAGAGTGCGGCAGTCTGACTCAATCACTCTCTCTCATTTCTTTTCTGCAACAAATGCTTT	SNP	Null Allowed	0.414894	1	9.17308	4.2	4.2	0.3
E. falciformis & E. radiata	101045207|F|0-12	TGCAGCAGGGCTGATTTTAGCTGCTGATTAGTTTCTCTTCTTTTTTCTTTTTTTCCTTTTTGAATTTTC	TGCAGCAGGGCTAATTTTTGCTGCTGATTAGTTTCTCTCCTTTTTTCTTTTTTTCTTTTTTGAATTTTC	SNP	Null Allowed	0.734043	1	69.98266	22.33333	22.33333	0.2
E. falciformis & E. radiata	101045601|F|0-20	TGCAGGAGCAGGTCCTTCTCCTTCGGGATCGTTTCCACGGCCGAGTTGACGTTCAAGTCCACGGCGGCG	TGCAGGAGCAGGTCCTTCTCGTCCGCTATCGTTTCCACGGCCGAGTTGACGTTCAAGTCCACGGCGGCG	SNP	Null Allowed	0.819149	1	81.64583	9	9	0.2
E. falciformis & E. radiata	101046037|F|0-7	TGCAGCTGATTGTCTTCCTGTTTAGTATCTTGTTACATGTCATTTTCCTAGCATTCTGTCTTGAGGAGA	TGCAGCTAATTGTCTTGCTGTTTAGTATCTTGTTACATGTCATCTTCCTAGCATTCTATTTTGAGGAGA	SNP	Null Allowed	0.228723	1	14	10.22222	10.22222	0.7
E. falciformis & E. radiata	101049015|F|0-7	TGCAGACACTTCCTTTTAATGGTAGGAACTACAGAACAGACACAACATAAGTCACTCAAAATCTGTGAA	TGCAGACTCTTTCTTTTTATGGTAAGAACTACAGAACAGACACAACATGAGTTACTCAAAATATGTGAA	SNP	Null Allowed	0.510638	1	24.55556	19.18182	19.18182	0.6
E. falciformis & E. radiata	101049378|F|0-28	TGCAGATGATCGACCTGAGCCGCCTCTCCCACGTCACTGGCCCGATCCCCTCTTCCCTCGGCAAGCTCA	TGCAGATGATCGACCTGAACCGCCTCTCTCACGTCACCGGCCCAATCCCCTCTTCCCTCGGCAAGCTCC	SNP	Null Allowed	0.755319	1	18.88889	4.66667	4.66667	0.1
E. falciformis & E. radiata	101050069|F|0-20	TGCAGGCCAAGCTGGCCCTGGCCATCATAATCCAGCGGTTCTCGTTTGTCCTCGCGCCGAGCTACCGGC	TGCAGGCCAAGCTGGCCCTGACCATCATAATCCAGCGGTTCTCCTTCGTCCTCGCGCCGAGCTACCGAG	SNP	Null Allowed	0.824468	1	7.19487	3	3	0.1
E. falciformis & E. radiata	101050123|F|0-5	TGCAGGGACTGGTAATTAGTTAAAGCAGAGATAAATCCGAGCTCTGAACCAAAAGTCTCTCCTGTTAGC	TGCAGAGACTGGTAATTAGATAAAGCAGAGATAAAACCGAGCTCTGAACCATAAGTCTCTCCTATTAGC	SNP	Null Allowed	0.712766	1	44.63529	11	11	0.1
E. falciformis & E. radiata	101050241|F|0-8	TGCAGTAAAAACACGTACATATCTGTCTACCCATCGAAACCCAACCAATTAAAGAAAAACGCTAAAAAT	TGCAGTAAGAACATGTACATATCTATCTACCCATTGAAACCCAACCAATTAAAGAAAAACGCTAAAAAT	SNP	Null Allowed	0.579787	1	53.24242	6.5	6.5	0.2
E. falciformis & E. radiata	101051336|F|0-21	TGCAGTAACCCAATACCATATTTACATCAGACATTGATGCATACTTGACAAGACTACATGGATCTACCT	TGCAGTAACCCAATACCATATATACATCAGACATTGCTGCATACCTGACAAAACTACATGGACCTACCT	SNP	Null Allowed	0.164894	1	14.08511	11	11	0.1
E. falciformis & E. radiata	101051377|F|0-9	TGCAGAAATCAATTTGATATCAATTTGCAGATGGGAATTACACTTGGACATGAGTTTCAGAACTGGCTG	TGCAGAAATGAATTTGATATCAATTTGCAAATGGGGATTACACTTGGACATAAGTTTCAGAACTGGCTG	SNP	Null Allowed	0.547872	1	56.84615	17.33333	17.33333	0.2
E. falciformis & E. radiata	101051748|F|0-27	TGCAGCAAAACCACAAGGAATTGGCAAAAGGCAAATTCTCTAGCTTGAGCCGCAGCAGCAAATTTCGTG	TGCAGCAAAACCACAAGGAATTGGCAACAGACAAATTCTCTAGCTTGAGCCGCATCGGCAAATGTCGTG	SNP	Null Allowed	0.659574	1	38.48101	3	3	0.1
E. falciformis & E. radiata	101052968|F|0-5	TGCAGCTCGTCTTCTCGTTTCGCTGCTCAGCCACTCTTTGTTTAGTCGTCACGGGGTCACAGCTTCGTT	TGCAGGTCGTCTTCTCGTTTCGCTGCTCAGCCACTCTTTGTTTAGTCGGCACAGGGTCACAGCTTCGAA	SNP	Null Allowed	0.771277	1	70.03333	18.5	18.5	0.3
E. falciformis & E. radiata	101052985|F|0-45	TGCAGACACATCTAGACATTGCATTCCACCCACCGTGCCATGCATCAATCCCATATACGCGCTAGAAAT	TGCAGACACATCTAGACATTGCATTCCACCCACCATGCCATGCATGAATCCCATGTACGCGCTAGAATG	SNP	Null Allowed	0.861702	1	12.0198	3	3	0.1
E. falciformis & E. radiata	101054256|F|0-63	TGCAGTTAGATATACAGACTCCCCTCGATCGGTAATGTCCCGCTTACTTGATGATGATATCATGTTTAC	TGCAGTTGCGTATACAGACTCCCCTCGATCGGTAATGTCCCGCTTACTTGATGATGATAACATATTTAC	SNP	Null Allowed	0.5	1	15.92063	6	6	0.1
E. falciformis & E. radiata	101054431|F|0-62	TGCAGCTGATCATCTTTTGAATAGACTGATGAGAACATGGGATAATTTGATATGTCTTTAATCAGCCAC	TGCAGCTGATCATCTGTTGAATAGACTGATGAGAACATGGGATAATTTGGTATGTCTTTTATTAGCCAC	SNP	Null Allowed	0.569149	1	6.41912	2	2	0.2
E. falciformis & E. radiata	101055029|F|0-5	TGCAGAGGAGGAGAGGAGCAGCAGCACAGCGACAGAGAGAGCAGGAGGATCGGGGAAGCAGCTCCGAGA	TGCAGGGGAGGAGAGGCGCAGCAGCACAGTGTCAGAGAGAGCAGGAGGATCGGGGGAGCAGCTCCGAGA	SNP	Null Allowed	0.505319	1	78.73913	7	7	0.1
E. falciformis & E. radiata	101055297|F|0-6	TGCAGCAGATGCTGGATCAATGGATAAGCACGTCAAGGCTATCCCAGCGATCTCTTCCGCCAGATCCAG	TGCAGCGGATGCTGGATCAACGGATAAGCACATCGAGGCTATCCCAGCGATCTCTTCCGCCAGATCCAA	SNP	Null Allowed	0.808511	1	40.94792	11.33333	11.33333	0.3
E. falciformis & E. radiata	101055545|F|0-43	TGCAGGAGCGAGTGAAGCTATGAGTAAACAAGTATTTCGGAACAACAAAGCTTTCCACGTACAATGTCG	TGCAGGAGCGAGTGAAGCTTTGAGTAAACAAGTATTTCGGAACCACAAAGCTTTCCCCATACAATGTCG	ref	Null Allowed	0.664894	1	40	16.01258	40	0.2
E. falciformis & E. radiata	101057005|F|0-25	TGCAGATGAAATACCTGCGGCCCCTTCGTCGCCATTCTTCTCCTGATCTTGCAGATAAGAAAGGCATGA	TGCAGATGAAATACCTGTGGCCCCTCCGTCGCCATTCTTCTCCTGATCTTGCAGAAAAGAATGGCATGG	SNP	Null Allowed	0.824468	0.9875	46.00629	41.96622	41.96622	0.5
E. falciformis & E. radiata	101057230|F|0-41	TGCAGCCAACGTCAGGTCGCATGCAACGATGCGCGCGAGCCCCTTGCTTGGCATCGGCAACCTCCTCCC	TGCAGCCAACGTAAGGTCGCATGCAACAATGTGCGCGAGCATCTTGCTAGGCATCGGCAACCTCCTCCC	SNP	Null Allowed	0.632979	1	55.52667	15	15	0.4
E. falciformis & E. radiata	101057705|F|0-5	TGCAGGTCGTAGCCCTTTATGTTTGCGGCCTCTTCGAGAGCCGTCTTCCACTCTCGAATAGTCTCGTCA	TGCAGCTCGTAGCCCTTTATGTCTGCGGCCTCTTCGAGAGCCGCCTTCCACTCTCGAATAGTCTCGTCA	SNP	Null Allowed	0.755319	1	50.53073	23.5	23.5	0.2
E. falciformis & E. radiata	101058032|F|0-63	TGCAGTTTCGCTCAATGAACGTCTGCGACTAGAGATCTCGTTGGTATGTCCTTAATAGCTCGATGGGAG	TGCAGTTTCGCTCAATGAACGTCTGCGACTAGAGATCTCGTTGGTATGGCCTTAATAGCTCGCAGGGAG	SNP	Null Allowed	0.409574	1	19.35052	3	3	0.2
E. falciformis & E. radiata	101058531|F|0-49	TGCAGAAACGCCGGTGATGCGGAGTGATGCTGCCGAGTTCCCTGGGGCAGGAGGAACTGCATCTCCGAG	TGCAGAAACGCCGGTGATGCTGAGTGATGCTGCCAAGTTCCCTGGGGCACGAGGAACTGCATCTCCCGC	SNP	Null Allowed	0.457447	1	5.75962	3	3	0.1
E. falciformis & E. radiata	101059470|F|0-23	TGCAGAGAAGAGACAGGGAGGGAAGGGACGTGAAGGACATGCCAGCAGAAGGAAAAGGCAGAGCACTGT	TGCAGAGAAGAGACGGAGAGGGAGGGGACGTGAAGGACAAGCCAGCAGAAGGAAAAAGTGGAGCACTGT	SNP	Null Allowed	0.255319	1	17.14035	4	4	0.1
E. falciformis & E. radiata	101059817|F|0-8	TGCAGCAAAATGAGTTGTCCAGGACGCGGTCATGTATCGCCTAATAATGTGAACAACGTAGGCGGTGTC	TGCAGCAAGATAAGTTGTACAGGACACAGTCATGTATTGCCTAATAATGTGAACAACGTAGGCGGTGAC	SNP	Null Allowed	0.228723	1	12.56897	3.66667	3.66667	0.2
E. falciformis & E. radiata	101066158|F|0-46	TGCAGCCTTGATACGCGTACAGACTTATACCCCACACCGAAGAGCAAAAAGCAAGACGAGTTTCTTCAG	TGCAGCCTTGATACGCGTACAGACTTATCCCCCACACCGAAGAGCAGAAAGCAAGACGAGTTTCATCAG	SNP	Null Allowed	0.345745	1	6.76712	4.66667	4.66667	0.2
E. falciformis & E. radiata	101067680|F|0-17	TGCAGCGCGACGCATTTCAGCACAGCCATGATCACGTAGCAATGCACGTGAGGTCTCTTGCCAGAAACA	TGCAGCGCGACGCATGTTAGCACAGCCATGATCACGTAGTAATGCACGTAAGGTCTCTTGCCAGAAACA	SNP	Null Allowed	0.218085	1	18.09259	3.8	3.8	0.1
E. falciformis & E. radiata	101068709|F|0-21	TGCAGAAGCAATCGATTCAAGCTCAGCCATCTCTTCCGGTGTAAGCTTCACTGACAGAGCTCCAATGTT	TGCAGAAGCAATCGATTCGAGTTCAGCCATCTCTTCTGGTGTAAGCTTCACTGACAGAGCTCCAATGTT	SNP	Null Allowed	0.792553	1	11.22222	6.75	6.75	0.2
E. falciformis & E. radiata	101068901|F|0-8	TGCAGAATGTGATGGCCTCAAGCTTTTATTCAAATTCTGTCCTCTATCTTTCCCTCTACCCCCTGGATT	TGCAGCATATGATAACCTCAAGCTTTTATTCAAATTCTGTTCTCTATCTTTCCCTATACCCCCTGGATT	SNP	Null Allowed	0.664894	1	51.29114	17.5	17.5	0.2
E. falciformis & E. radiata	101071057|F|0-10	TGCAGCTGCGCCGGCTCCATCGCTGAGAGTATGCTCCGCTCTCTTGTTTACAGCGGCCACTGGGATGTC	TGCAGCTGCGTCGGCTCCATCGCTGAGAGTATGCTCCGCTCTCTTGTTTACAGCAGCCACTGGAATGTC	SNP	Null Allowed	0.840426	1	20.60101	11.5	11.5	0.4
E. falciformis & E. radiata	101072862|F|0-33	TGCAGAACCAGTTGTCATCACTGAATTTCAAATATACCTACTGTGTATGTAAATGAAATGCTTAAATCC	TGCAGAATCAGTTGTCATCACTGAATTTCAAATGTACCTGCTGTGTATGTAAATGAAATGCTTAAATCC	SNP	Null Allowed	0.281915	1	15.38983	5.25	5.25	0.3
E. falciformis & E. radiata	101074322|F|0-5	TGCAGGACCGAGCTTGTTCCTTTTAGCGATTTCCACGTTGCACTGGATAAATCACTGGGGAAACATGGG	TGCAGAACCGAACTTGTTCCTTTTAGTGATTTCCACATTGCACTGGATAAATCACTGGGGAAACATGGG	SNP	Null Allowed	0.638298	1	16.85333	3.33333	3.33333	0.1
E. falciformis & E. radiata	101077996|F|0-17	TGCAGCGAATACCTAACCGAGGTCCTTAAAAACAAGGATGTCGCTGCCCTCACTCAGCGTCTCCGCCGC	TGCAGCGAATACCTAACAGAGGTCCTTAAAAACAAGGATGTTGCTGCCCTCACTCGGTGTCTCCGCCGC	SNP	Null Allowed	0.664894	1	47.90968	6.5	6.5	0.2
E. falciformis & E. radiata	101079257|F|0-6	TGCAGACTTGTAAGATCTCGGGGTAACCCCTGAGAAAGTCATTGCTACTATTAATGAGGAAATATGCCG	TGCAGAATCATAAGATCTCAGGGTAACCCCTGAGAAAGACATTGCTACTATTAATGAGGAAATATGCCG	ref	Null Allowed	0.255319	1	36	25.13333	36	0.2
E. falciformis & E. radiata	101079381|F|0-13	TGCAGAATTCTCGGCAAACGAAAACCCCTGCAATTGCAACACCCACAGAGAGAGAAAGAGAGAGAGAGA	TGCAGAATTCTCGCCAAACGAAGACCCCTGCAATAGCAATACCCAGAGAGAGAAAGAGAGAGAGAGAGA	SNP	Null Allowed	0.223404	1	17.03279	7	7	0.1
E. falciformis & E. radiata	101080853|F|0-15	TGCAGCAGCTGGGGACCCGACTGCCGCCGCCGCGGGGGCTAAGCGGCAGGGGAGGGGGACGTGAAAGCT	TGCAGCAGCTGGGGAACCGACTGCCGCCGCCGCGGGGGCTGCGCGGCAGGGGAGGGGGACGTGAAAGCT	SNP	Null Allowed	0.452128	1	24.4	5	5	0.1
E. falciformis & E. radiata	101084667|F|0-35	TGCAGAAAACAACGGGAGAAAATGATCACAATGCGTGCACAAGCCGTACGCATTTCGAATCCATCTCAA	TGCAGAAAACAACGGGAGAAAATGACCACAATGCGCGCATAAGCCGTACGCATTTCGAATCCATCTCAA	SNP	Null Allowed	0.462766	1	53.93805	17	17	0.1
E. falciformis & E. radiata	101085183|F|0-35	TGCAGGCAAAATGCCAGAAGCTCGACAGGGGGGTGGTACATACGCTTACATAGTACACCGCTACTTGAA	TGCAGGCAAAATGCCAGAAGCTCGACAGGGGGGTGCTACATACGCTTACATAGTACACCACTACATGAA	SNP	Null Allowed	0.861702	1	140.07895	39.81818	39.81818	0.2
E. falciformis & E. radiata	101085935|F|0-31	TGCAGAATACGAAGGCTGTAAGCAAGACACGCCGAACCCATCAACCTGGAAACACGAAGTAGGCGCTAC	TGCAGAATACGAAGGTTGTAAGCAAGACATGTCGAATCCATCAACCTGGAAACACGAAGTCGGCGCTAC	SNP	Null Allowed	0.526596	1	93.54478	20.5	20.5	0.1
E. falciformis & E. radiata	101089842|F|0-12	TGCAGGTAAGCCCGGACAATTGCCTGCACCAGGGTCAGTGCGCTCAGGAGGCAGAGCGCCCCGAGATCG	TGCAGGTAAGCCAGGACCATCGCCTGCGCCAAGGTCAGTGCGCTCAGGAGGCAGAGCGCCCCGAGATCG	SNP	Null Allowed	0.760638	1	34.46995	3	3	0.1
E. falciformis & E. radiata	101091644|F|0-11	TGCAGATAACGAGAAAGGAGAGAGAAAGAACCTTGAAATGGCGGCAAGAATGAAAGTGAAAGCTGGGAT	TGCAGATAACGTGAAGAAAGAGAGAACGAACCTTGAAATGACGGCGAGAATGAAAGTGAAAGCTGGGAT	SNP	Null Allowed	0.654255	1	28.20755	3	3	0.1
E. falciformis & E. radiata	101095156|F|0-32	TGCAGAGAAGAGAATATCATCAGACACTTCTAATGCATCCCAAAACTCACCACCACGTTTAACCAGAAA	TGCAGAGAAGAGAATATCATCAAACACTTCTAGTGCATCCCAAAACTCACCACCACATTTAACCAGAAA	SNP	Null Allowed	0.617021	1	12.5037	3.625	3.625	0.1
E. falciformis & E. radiata	101096449|F|0-14	TGCAGAAGATGAACGCGATCCTCAGAGGCATCCAACCAAGCAGAACATAAGAATGTGGATGCAGTGGCT	TGCAGAAGATGAACACGATCCTTTGAGGCGTCCAACCAAGCAGAACATAAGAATGGCGTTGCAGTGGCT	SNP	Null Allowed	0.430851	1	29.15385	2	2	0.1
E. falciformis & E. radiata	101097194|F|0-37	TGCAGCCAGCTACCAAATGCTCGGCTCGCGGTTTCGCTGGGCTCGACGTTACATCGTCCTCGCCAGACC	TGCAGCCAGCCACCGAATGCTCGGCTCGTGGTTTCGCCGGGCTCGACGTTGCATCGTCCTCGCCGGACC	SNP	Null Allowed	0.531915	1	12.81034	3	3	0.3
E. globoidea	4794750|F|0-14	TGCAGTTGTGTACATCGGACGACCCCTGACCTCTGGTGTGGTACTCGATGAGACATGGTTCTCTAATCC	TGCAGTTGTGTACACCGGACGACCCCTAACCTCTGGTGTGGTACTCGATGAGACATGGTTTTCTAATCC	ref	Null Allowed	0.473404	1	5.5	11.95918	5.5	0.5
E. globoidea	4796667|F|0-11	TGCAGAAGCGCTTTTCTTTCGATCTCTTCTGCTACAATTCTCGGACTCGAGATCGAGAAAGTCAAATGA	TGCAGAAGCGCATTTCTTTTGATCTCTTCTGCTACAATTCTCGGACGCGAGATCGAGAAAGTCAAATGA	SNP	Strict	0.265957	1	18.04478	25.8	25.8	1
E. globoidea	4803094|F|0-11	TGCAGCGGAGCCCCGAGGGGAGGAACCGCCAGTGGGTCTTCCTCGGCTGCCCCGAGATCGGAAGAGCGG	TGCAGCGGAGCTCCGAGGGGAGGAACCGCCAGTGGGTGTTCCTCGGCTGCCCCGAGATCGGAAGAGCGG	SNP	Null Allowed	0.867021	1	35.58654	6	6	0.5
E. globoidea	4806741|F|0-11	TGCAGTTGGAGAGCGGTGAATGCATGAAAGCTCCTTTATAACCACAGAAACGCCGCAGCGATATGCCCA	TGCAGTTGGAGGGCAGTGAATGCATGAAAGCACCTTCACAACCACAGAAACGCCGCAGCGATATGCCCG	SNP	Null Allowed	0.734043	1	55.61628	25.75	25.75	0.5
E. globoidea	4807509|F|0-65	TGCAGCTGCGTAGTTAACACCTAAGAGTGCATTCCATTTCTTCTCACAAGCAGCTAATCGCATCTCGAC	TGCAGCTGCGTAGTTAACACCTAAGAGTGCATTCCATTTCTTCTCACAAGCAGCTAATCGCATCTGGAC	SNP	Strict	0.553191	1	18.6831	7.55556	7.55556	1
E. globoidea	4810567|F|0-51	TGCAGAGGAAGGATGGACATGGGCCTTCCCGAACACCCGAGACAAGGAGGAACAACCTCCCCCTCCTCC	TGCAGAGGAAGGATGGACATGGGCCTTCCCGAACACCCGAGACAAGGAGGACCAACCTCCCCTCCTCCA	SNP	Strict	0.702128	1	20.46386	11.83333	11.83333	1
E. globoidea	4811211|F|0-16	TGCAGCGCGAGCTTCACATCCTGGCCATGCATCTCCAGTATTTTGTCCCAGAATTTCCTCGGCAATTCT	TGCAGCACGAGCTTCAAATCCTGGCCATTTATCTCCAGTACTTTGTCCTCGAATTTCCTCGGCAATTCT	SNP	Strict	0.303191	1	24.50685	9.5	9.5	1
E. globoidea	4813318|F|0-31	TGCAGAGAGCAAAGACTCGGCACCCAACTTTCGGTTCGATTAGATTTCGGAAGACCGAAAATATAACAA	TGCAGAGAGCAAAGACTCGGCACCCAACTTTGGGTTTGATTAGATTTCGGAAGACTGAGGACATAACAA	SNP	Null Allowed	0.260638	1	34.13636	15.6	15.6	0.5
E. globoidea	4813803|F|0-22	TGCAGCCTCATGGTGATCTGCGTGAAGGACGGCCGCCTCGAGGGATCAGCAGACCAGCACTCCTCCATC	TGCAGCCTCATGGTGATCTGCGGGAAGGACGGCCGCCTCGCGGGATCAGCGGACCAGCACTCCTCCATC	SNP	Strict	0.930851	1	77.92793	6.5	6.5	1
E. globoidea	4814250|F|0-32	TGCAGATCAGCCGACCTGCTTGGAAGATCTCCTCTGCATTTCCGAGATCGGAAGAGCGGTTCAGCAGGA	TGCAGATCAGCTGACCTGCTTGGAAGATCTCCCCCGCATTTCCGAGATCGGAAGAGCGGTTCAGCAGGA	SNP	Strict	0.340426	1	53.57143	16	16	1
E. globoidea	4815069|F|0-54	TGCAGCAATTATGGTCGTGAAGTGGCTGATTATGGGACCATGGATGGACTTGAATAAGATTAGAATGCG	TGCAGCAATTATGGTCGTGAAGTGGCTGATTATGGGACCAGGGATGGACTTGAACAAGATTAGGATGCG	SNP	Strict	0.87234	1	36.84211	13	13	1
E. globoidea	4832846|F|0-13	TGCAGGGACGGCAGGAGGCCTCGGGCGGCTGCGGCGAGGAGCTCCGAGATCGGAAGAGCGGTTCAGCAG	TGCAGGGACGGCAAGAGGCCTCGAGCGGCTGCGGCGAGGAGTTCCGAGATCGGAAGAGCGGTTCAGCAG	SNP	Strict	0.765957	1	113.18681	26.33333	26.33333	1
E. globoidea	4833388|F|0-5	TGCAGATTTTGGCCTAATAACAACAGTCGAATGTATGTCCTTGAGAACACCGAGATCGGAAGAGCGGTT	TGCAGGTTTTGGCCTAATAATAACAGTCGAATGTATGTCCTTGAGAACACCGAGATCGGAAGAGCGGTT	SNP	Strict	0.755319	1	217.28249	15.33333	15.33333	1
E. globoidea	4834881|F|0-49	TGCAGAGGCAATTCGAGTTCGCGCAGCAGGCCAAATCCAGCGTCCGCCTCTCCGACCGCAACGTCGTCG	TGCAGAGGCAATTCGAGTTCGCGCAGCAGGCCAAATCCAGCGTCCGCCTATCCGATCGCAACGTCGTCG	SNP	Strict	0.930851	1	58.42254	12.125	12.125	1
E. globoidea	4835441|F|0-37	TGCAGTTTCCCACCAGTACCATTGCACAGCCTGGATCGTACTATGTGCAGCACCAGCAAGCTCAGCAGA	TGCAGTTTCCCACCAGTACCATTGCACAGCCTGGATCATACTATGTGCCGCACCAGCAAGCTCAGCAGA	SNP	Strict	0.840426	1	26.92353	38.35135	38.35135	1
E. globoidea	4837443|F|0-50	TGCAGCAGAATGTACATCTCCTCGAGGCAGAGCACCGCCGACGGGGAGCAGTAGCTCTTGGGCCTCCGA	TGCAGCAGAATGTACATCTCCTCGAGGCAGAGCACCGCCGACGGGGAGCAATAGCTCGCGGGCCTCCGA	SNP	Strict	0.824468	1	98.98974	19.66667	19.66667	1
E. globoidea	4839552|F|0-30	TGCAGAAGAGCTGGATGTGAGCGAAAGCAGATCTCATTGCCCCGAATTAGTTCAAGAAGCAGATGCAAC	TGCAGAAGAGCTGGATGTGAGTGAAAGCAGCTCTCATTGCCCCGAATTAGTTCAAGAAGCAGATGCAAC	SNP	Strict	0.845745	1	45.76847	43.5	43.5	1
E. globoidea	4840094|F|0-24	TGCAGCAATTGATAATGACTTGGTCAAATAATAAATGAAATCAAAAAACAAATACTAGCCGAGATCGGA	TGCAGCAATTGATAATGACTTGGTACAATAATAATTGAAATCAAAAAACAAATACTAGCCGAGATCGGA	SNP	Strict	0.25	1	68.55556	14	14	1
E. globoidea	4844774|F|0-19	TGCAGCGGAAGAGAGAGGAAGAAGGACACCGATGAGAAGATTTTAATGTATGGATTAGAATTTGATGAG	TGCAGCGGAAGAGAGAGGACGAAGGACACCGATGAGAAGATTTTAATGTATGGACTAGAATTTGATGGG	SNP	Strict	0.648936	1	44.55128	5	5	1
E. globoidea	8689731|F|0-13	TGCAGGTTTTCCAACCACTGTTGCTCATCCTTTGGGTGTTATTTTTACTGGAAGTTTCGCTGCAATTGC	TGCAGGTTTTCCAGCCGCTGTTGCTCATCCTTTGGGTGTTATTTTTACTGGAAGTTTCGCCGCCATTGC	ref	Strict	0.441489	1	3.66667	14.38095	3.66667	1
E. globoidea	8711010|F|0-50	TGCAGAGCACCCACGAGCAGAGCACCCCACATGGGCAAGACCTCACACAAGCTCCCAGCCAAGAACCCA	TGCAGAGCACCCACAAGCAGAGCACCCCACATGGGCAAGACCTCACACAAACTCCCAGCCAAGAACCCA	SNP	Strict	0.734043	1	40.0303	7.75	7.75	1
E. globoidea	8712462|F|0-17	TGCAGCAATGATTTTTCGGCAGGAACCGGATGACCCTGTTGATTATGTTTTGCTATCAAATCTGTATGC	TGCAGCAATGATTTTTCAGCAGGAACCGGATGACCCTGTTGATTATGTTTTGCTATCAAATCTGTATGC	ref	Null Allowed	0.25	1	5.5	8.05263	5.5	0.5
E. globoidea	8714066|F|0-12	TGCAGAGAGAGGTGGGGGGGGGATAGAAGGGCGGCGGGATAGACGCCACCAGGTTCCCCAGAGATCAGC	TGCAGAGAGAAGGGGGGGGGGGATAGAAGAGCGGCGGGATAGACGCCACCAGGTTCCCCAGAGATCAGC	ref	Null Allowed	0.25	1	4	3.12963	4	0.5
E. globoidea	8719566|F|0-10	TGCAGATGTCGAAGTCGAGTCATCTATCCGAGATCGGAAGAGCGGTTCAGCAGGAATGCCGAGACCGAT	TGCAGATGTCAAAGTCGAGTTTTTTATCCGAGATCGGAAGAGCGGTTCAGCAGGAATGCCGAGACCGAT	ref	Strict	0.478723	1	30.25	81.06087	30.25	1
E. globoidea	8724230|F|0-30	TGCAGTTGCTGTTTCCGTCCACGGTTCGTCAAGGGCAAAACTGTCCATGTGGTTTCTTGTTCTCGGAAT	TGCAGTTGCTGTTTCCGTCCACGGTTCGTCGACGGCAAAACTGTCCATGTGGTTTCTTGTTTTCGGAAT	ref	Strict	0.265957	1	7.5	20.52632	7.5	1
E. globoidea	8725298|F|0-32	TGCAGTATAAAATCTGTCCAAACCCCCAACCTTACGAAGAGCCCTTCCCCATGCACGGATTGTCCGAGA	TGCAGTATAAAATCTGTCCAAACCCCCAACCTCACGAAGAGCCCTTCCCCATGCTTGGGTTGTCCGAGA	ref	Strict	0.292553	1	29.5	48.31884	29.5	1
E. globoidea	8740780|F|0-50	TGCAGAGAATGCCGAGGCCAGCGTGGGCGACCTTGCTTGAGGTTGATGAGGGCGGCCTTCTCCTGGGGC	TGCAGAGAATGCCGAGGCCAGCGTGGGCGACCTTGCTTGAGGTTGGTGAGAATGGCCTTCTCCTGGGGC	SNP	Strict	0.303191	1	13.21739	6	6	1
E. globoidea	8746079|F|0-35	TGCAGCAACTCATTAAAGTTTAGTTCACAGACAAAACAGCAGTTGCAGCACTATTCTTTGCTTTATTCC	TGCAGCAACTCACTAAAGTTTAGTTCACAGACAAAGCAGCAACTGCGGCGCTATTCTTTGCTTTATTCT	ref	Strict	0.526596	1	7.5	16.72951	7.5	1
E. globoidea	8751520|F|0-39	TGCAGGATCTCCACCAGATCTGAACCAGATCTCGCCGCTTGCCGTCCCCGAGCAACATACGACGCCCGC	TGCAGGATCTCCACCAGATCTGAACCAGATCTCGCCGCTCGTCGTCCCCGAGCAACATCCGACGCCTGC	ref	Strict	0.218085	1	4	13.16327	4	1
E. globoidea	8754880|F|0-10	TGCAGAGGTGGAACAGCTGAGAAAACATAGGGTGCACCTCTTATGCCACCTCATTTCTTGTAATAGACC	TGCAGAGGGGCAACAGCTGAGAAAACATAGGGTGCACCTCCTATGCCACCTCATTTCTTGTAATAGACC	SNP	Strict	0.234043	1	8.9661	3	3	1
E. globoidea	8773972|F|0-27	TGCAGCCCCAGCGAGATCCAATGACGACAAACCTCACCGTTAAGTCCCAATAGCGCGCAGCATCGTCTC	TGCAGCCCCAGCGAGATCCAATGACGATAAACCTCACCGTTAAGTCCCAATAGCGCGCAGCCTCGTCTC	SNP	Strict	0.207447	1	24.44898	2.5	2.5	1
E. globoidea	9877179|F|0-57	TGCAGCGTATTTATCAGATCCACACGATCTGACTCTACCACCACACCGCTGAACTTGTGCTGGTCAATG	TGCAGCGTATTTATCAGATCCACACGATCTGACTCTACCACCACACCGCTGAACTTGCGCTGGTCAATG	SNP	Strict	0.62766	1	10.66667	32.42177	32.42177	1
E. globoidea	9884234|F|0-23	TGCAGCAGCCTCCTCTCCGCCGCTCCGAGCCAGCTCGGGAACTCCGACGACGACGAAGGAGACGATGCG	TGCAGCAGCCTCCTCTCCGCCGCCCCGAGCCAGCTCGGGAACTCCGACGACGACGGAGGAGACGATGCG	ref	Strict	0.585106	1	5.66667	7.03252	5.66667	1
E. globoidea	9886821|F|0-32	TGCAGGTACATCTTCAAGTTTCAAGTCCTTAAGTAATTACCTACAGTTTACTGTGGTGTCAGTTTCTTG	TGCAGGTACATCTTCAAGTTTCAAGTCCTTAAATAATTACCTTCAGTTTACTGTGGTGTCAGTTTCTTG	ref	Strict	0.234043	1	3.66667	16.33333	3.66667	1
E. globoidea	9889301|F|0-66	TGCAGATTGTTGAGGGTCTTGCCAAACTAGAGTTTTGATTGTGTTGGTTGTCTACGAGGGTCCTTCACC	TGCAGATTGTTGAGGGTCTTGCCAAACTAGAGTTTTGATTGTGTTGGTTGTCTACAAGTATCCTTCGCT	SNP	Null Allowed	0.25	1	6.0625	2	2	0.5
E. globoidea	11079095|F|0-22	TGCAGATTTGTGAGCTAGTGTTCCGCTCGGAATTAATTGATTGGAAAGCGAGCTGACGGCAGGATTGCC	TGCAGATTTGTGAGCTAGTGTTTCGCTTGGAATTAATTGATTGGAAAGCGAGCTGACGGCGGGATTGCC	SNP	Strict	0.87766	0.9875	92.09569	63.33333	63.33333	1
E. globoidea	11079401|F|0-32	TGCAGTCGTCCTCTGTTCAGCAAATCCCCAGCATCCGAGATCGGAAGAGCGGTTCAGCAGGAATGCCGA	TGCAGTCGTCCTCTGTTCAGCAAATCCCCAGCGTCCGAGATCGGAAGAGCGGTTCAGCAGGAATGCCGA	ref	Null Allowed	0.31383	1	20.33333	20.70833	20.33333	0.5
E. globoidea	11080681|F|0-34	TGCAGACCTTCCGCCGTACAATTCCTATGAAAGGGTATCCCCGAGATCGGAAGAGCGGTTCAGCAGGAA	TGCAGACCTTCCGCCGTACAATTCCTAGAAAAGGATATTCCCGAGATCGGAAGAGCGGTTCAGCAGGAA	SNP	Strict	0.808511	0.9875	61.79487	77.71074	77.71074	1
E. globoidea	11153614|F|0-17	TGCAGCACTGTCCACACGTATAATCAGAGATCCGAGATCGGAAGAGCGGTTCAGCAGGAATGCCGAGAC	TGCAGCACTGTCCACACATATAATCGGAGATCCGAGATCGGAAGAGCGGTTCAGCAGGAATGCCGAGAC	SNP	Strict	0.558511	1	57.35484	43	43	1
E. globoidea	11156143|F|0-34	TGCAGAGATTCCACGCCTTTATGTATAGTCTTGCAGCAAACATTTTCAAGAAAACTGCAACCATCAAAG	TGCAGAGATTCCACGTCTTTATGTATAGTCTTGCGGCAAACGTTTTCAAGAAAACTGCAACCATCAAAG	ref	Strict	0.196809	1	9.33333	10.2381	9.33333	1
E. globoidea	11160746|F|0-29	TGCAGAGAAGTATTTGGATTGTTTTGTGGTGTTGATGCACTCATCATGTCTTTTATCCGAGATCGGAAG	TGCAGAGAAGTATTTGGATTGTTTTGTGGAGTTGATACACTCATCATGTCTTTTATCCGAGATCGGAAG	SNP	Strict	0.239362	1	39.85455	6.5	6.5	1
E. globoidea	11165744|F|0-9	TGCAGCACTGGTCTTGTTATCCTATCGTCTTCCTCAAACCCCAAGTCAGAATTTTCTAGCATCGATAAA	TGCAGCACTCATCTTGTCATCCTATCGTCTCCCTCAAACTCCAAGTCAGAATTTTCTAGCATCGATAAA	ref	Null Allowed	0.595745	1	8.9	34.60156	8.9	0.5
E. globoidea	11178573|F|0-5	TGCAGGAAGAGGTCTGGAAATCTTGGCCACTTGGTTTTTCCCATCTTCCATGAGGTAAAAGCCGAGATC	TGCAGTAAGAGGTCTGGAAATCATGGCCACTTGGTTGTTCCCATCTTCCATGAGGTAAAATCCGAGATC	SNP	Strict	0.457447	0.973684	31.69524	19.8	19.8	1
E. globoidea	11923979|F|0-14	TGCAGAAGCGAAGTCTAACAGGAATGACCAGATCGACGAAAGCTGTGCCACTGAAGTACAGCCAATTAT	TGCAGAAGCGAAGTTTGACAGGAATGACCAGGTCGACGAAAGCTGTGCCGCCCAAGTACAGCCAATTAT	SNP	Strict	0.462766	1	4.69307	40.5	40.5	1
E. globoidea	11925813|F|0-57	TGCAGTTCAATACGCGTTTGTACTTGTCGCGGCTGACGACGTAGAAGAAGGTGACTAGCTCCTTGAAAT	TGCAGTTCAATATGTGTTTGTACCTGTCGCGGCTGAGGACGTAGAAGAAGGTGACTATCTCCTTGAAAT	SNP	Strict	0.297872	1	21.72	3.5	3.5	1
E. globoidea	11937465|F|0-39	TGCAGCTCGCGTTCCTCGCGCTCTCCGTCATCTTCTCCGCCACCGCCGCCGCAACCACCGAGATCGGAA	TGCAGCTCGCGTTCCTCGCGCTCTCCGTCATCTTCTCCGACGCCGCCACCACCACCACCGAGATCGGAA	SNP	Strict	0.287234	1	30.81579	34.5	34.5	1
E. globoidea	11939838|F|0-58	TGCAGCGGGCAAACCTCGTCGCGGCATGCATGGAAATGGCTCAATCCCAAGAGCCGAACATCAATTTCC	TGCAGCGGGCAAACCTCGTCGCGGCATGCATGGAAATGGCTCAATCCCAAGAGCCGAATATCAATATCG	SNP	Strict	0.882979	0.964286	39.91509	8.1	8.1	1
E. globoidea	11940637|F|0-5	TGCAGCCTTTTAGATCGCCTTTCGATAAAAAATGACAGCTTATGTTTTGGACATTACCGCAAAATAAAG	TGCAGTCTTTTAGACCGCCTTTCAATAAAAAATGACAGCTTATGTTTTGGACATTACCGCAAAATAAAG	SNP	Null Allowed	0.212766	0.888889	2.41304	2.33333	2.33333	0.5
E. globoidea	11942222|F|0-28	TGCAGATTTGGGGTCTGTGGGGAAGTCGGCCACTGCGCCGAGATCGGAAGAGCGGTTCAGCAGGAATGC	TGCAGAGTTGGGGTCTGTGGGGAAGTCGACCGCTGCGCCGAGATCGGAAGAGCGGTTCAGCAGGAATGC	SNP	Null Allowed	0.718085	1	56.47093	4	4	0.5
E. globoidea	11943701|F|0-49	TGCAGAGACTTCGTTACAGGGTCAAACAAGTCCAGCGAGGGGAGATGCTCTGTTCCCGACGCGACCAAA	TGCAGAGACTTCGTTACAGGGTCAAACAAGTCCAGCGAGGGGAGATGCTTTGGTCCCGAGGCGACCAAA	SNP	Strict	0.553191	1	8.26016	2.66667	2.66667	1
E. globoidea	11944819|F|0-8	TGCAGAAACTTAATGGTCCATTCTCCAAGTTCCTTGATCCTCCGCTCACAAGCAGTGAATAATGCCGTC	TGCAGAAATTTATTGGCCCATTCTCCAAGTTCCTTGATCCTCCGCTCACAAGCAGTGAATAATGCCGTC	SNP	Strict	0.595745	1	17.15323	17	17	1
E. globoidea	11951839|F|0-6	TGCAGGCAAAAGGTGCTTGAAAGAACAGTGCAAAGATATACATCTATCGGTGTGTCTTGACAAAGGAAA	TGCAGGTAAAAGGTGCTTCAAAGAACAGTGCAAAGATATACATCCATCGGTGTGTCTTGACAAAGGAAA	SNP	Strict	0.287234	1	14.47692	2	2	1
E. globoidea	11959542|F|0-13	TGCAGCTAAGAGTGAAAGACGAGCCAAGGTTCCGCTGAAAGTGATGCCGGAGGAAGCCACCACGCAGGT	TGCAGCTAAGAGTAAAAGACGAGCCAACGTACCGCTGAAGGCGATGCCAGAGGAAGCCACCACGCAGGT	SNP	Strict	0.734043	1	22.41954	1.66667	1.66667	1
E. globoidea	11963253|F|0-21	TGCAGAAGCGGTAACCCAGACAATTCTTTCGACTACATTGTCCAAAACCAAGGAATTGCGTCCGAGGAT	TGCAGAGGCGGTTACCCAGACTATGCTTTCAAGTACATTGTCCAAAACCAAGGAATTGCGTCCGAGGAT	SNP	Strict	0.526596	1	29.624	14.33333	14.33333	1
E. globoidea	13150450|F|0-7	TGCAGATCACAGCCAGGTTCTCGCCGAGCAACGACGTGCAGAAGACGTCAGTACTTGCTCATCCGAGAT	TGCAGATAACAGCCAGGTTCTCGCCGAGCAACGACGCGCAGAAGACGTCAGTACTTGCTCATCCGGTCG	ref	Strict	0.212766	1	2.5	5.03704	2.5	1
E. globoidea	13150527|F|0-23	TGCAGCCTCTATGCCCGCAAGCCCATGCCCATGCAGAAGAACACCATCACGGCCCAGAACCGCAAGGAC	TGCAGCCTCTATGCCCGCAAGCCTATGCTCATGCAGAAGAACACCATCACGGCCCAGAACCGCAAGGAC	SNP	Null Allowed	0.882979	0.9875	41.26486	34.15152	34.15152	0.5
E. globoidea	13153357|F|0-7	TGCAGAACCAAAAGATGCCTACAAATTAAACACTTCAACAGAGGATTCCTCTGAATAAGAAAGTCTCAA	TGCAGAAGCAAAAGATGCCTAAAAATTAAACACTCGAACAGAGGACTCCTCTCAGTAAGAAAGTCTCAA	SNP	Null Allowed	0.675532	1	44.76433	17	17	0.5
E. globoidea	13167892|F|0-45	TGCAGAGCCCTCTGGGATAGAGCTCACATCCATTGAAGCTCTGCACGAACAACTCGTGGGCATCCATGG	TGCAGAGCCCTCTGGGACAGCGCTCACATCCATTGAAGCTCTGCAAGAACAGCTTGTGGGTATCCATGG	SNP	Strict	0.255319	1	9.46154	3.6	3.6	1
E. globoidea	13176789|F|0-37	TGCAGCACCTAATTTATAACATTGAAATTAGTGATCAATCATATGAACCTGCATTCCTCTAGCTGGTAA	TGCAGCACCTAATTTATAACATTGAAATTAGTGATCAGTCATATGAACCTGCATTCTTCTAGCTGGTAA	SNP	Strict	0.356383	1	9.58333	2.66667	2.66667	1
E. globoidea	15222699|F|0-9	TGCAGAGTGGGATGAGGTGAGATGTGACAAGGGAAGTGGCTGACAAGCCTGGGAAGGAGAGATTAAATG	TGCAGAGTGAGATGAGGTGAGATGTGACGAGGGAAGTGGCTGACAAGCCTGGGAAGGAGAGGTTAAATG	SNP	Strict	0.425532	1	32.65	6	6	1
E. globoidea	15252104|F|0-7	TGCAGTACACTGTCAGATGGGATGAGAGAGAGATCTTCATGGAAGTCAATACACTTGGCGGTGGAAAGA	TGCAGTATACTGTCAGATGGGATGAGGGAGAGATCTTCACGGAAGTCAATACACTTGGCCGTGGAAAGA	ref	Strict	0.31383	1	8	12.61905	8	1
E. globoidea	16976714|F|0-19	TGCAGCTATTAGCTGGCTGCTATCTGCACAATAATCAAGCGTACTGTGCTTACCATGTTCTAAAGGGTA	TGCAGCTATTAGCCTGCTGTTATCTGCACAATAATCAAGCTTACTGTGCTTACCATGTTCTAAAGGGTA	ref	Strict	0.37766	1	2	14.85227	2	1
E. globoidea	17759913|F|0-43	TGCAGAGAGGTTTTCAAGTATCGCACAGCCGTGTGGCGCCCCACGCCAACACGCTCGCCGTAAGCGAAA	TGCAGAGAGGTTTTCAAGTATCGCACAGCCGTGTGGCGCCCCATGCCGACCTGCCCGCCGTAAGCGAAA	ref	Strict	0.382979	1	8.5	17.13415	8.5	1
E. globoidea	17795168|F|0-7	TGCAGCGCCCTCGTAAATGTCTCCTACCCCTTCACCGAGATCGGAAGAGCGGTTCAGCAGGAATGCCGA	TGCAGCCACCTCGCAAACATCTCCTACCCCTTTACCGAGATCGGAAGAGCGGTTCAGCAGGAATGCCGA	SNP	Strict	0.414894	1	30.70787	23.5	23.5	1
E. globoidea	17795620|F|0-6	TGCAGATGGTGAATTTCACAGAGCTTCTTGTTCTCCTTAACTGGGCGATCGCACCGCCGTTGACGGCCA	TGCAGAGAGTGAATTTCACAGAGCTTCTTGTTCTCCATAACTGGGCGATTGCACCGCCGTTGACGGCCG	SNP	Null Allowed	0.718085	1	38.06395	3	3	0.5
E. globoidea	19687977|F|0-24	TGCAGACGTCGGCGTCGGCGTCGGTGCAGCGACGGCAGTGCGCGGCGCGGGCCATAGGCGCCGAGATCG	TGCAGACGTCGGCGTCGGCGTCGGCGCAGCGACGGCAGTGTGCGGCGCTGGCTACAGGCTCCGAGATCG	SNP	Strict	0.228723	1	22.14286	42	42	1
E. globoidea	19734484|F|0-23	TGCAGACAACAGAAATGAACATTTTTTTCTTCCCCTCAAATAGCATAATTGATAATTCCTTGACCCGAG	TGCAGACAACAGAAATGAACATTCTTTTCTTCCCCTCAAATAGCAGAATTGATAATTCCTTGATCCGAG	ref	Strict	0.196809	1	17.66667	19.93617	17.66667	1
E. globoidea	21221123|F|0-48	TGCAGTTGCAGAGATGCTCGTCCAGAGCACCATGAAGGACCTGTTCTTACTTCCCGCTCTTCCCCGAGA	TGCAGTCGCAGAGATGCTCGTCCAGAGCACCATGAAGGACCTGTTCTTGCTTCCTGCTCTTCCCCGAGA	ref	Null Allowed	0.696809	1	6.5	47.15723	6.5	0.5
E. globoidea	22290202|F|0-25	TGCAGCCAGATCCAACGCCTAAGAAGTTGCCTAACCGAGATCGGAAGAGCGGTTCAGCAGGAATGCCGA	TGCAGCCAGATCCAACGCCTCAGAATTTGCCAAACCGAGATCGGAAGAGCGGTTCAGCAGGAATGCCGA	SNP	Strict	0.202128	1	28.59259	3	3	1
E. globoidea	22292481|F|0-10	TGCAGATACTAGAAGGAAATGCCAGAAAGGTTAGCGCTGTCAGATTTGATCGAATCAACAGTGACGATG	TGCAGATACTTGAAGGAAATGCCAGAAAGGTTAGCGCTGTCAGATTCGATCGGATCAACAATGACGATG	SNP	Null Allowed	0.335106	1	19.36364	3	3	0.5
E. globoidea	22303689|F|0-12	TGCAGGCCACTCGGAAGGAAAGAACCTTCCTTTCATCCAATTGCAAGAAAAGTTACCATCATAGTGACT	TGCAGGCCACTCTTAAGGGAAGAACCTTCCTTTCATCCAGTTGCAAGCAAAGTTATCATCATAGCGACT	SNP	Null Allowed	0.255319	1	7.47458	4	4	0.5
E. globoidea	22361591|F|0-18	TGCAGAACAAGATTGAAACGCACTGGATTGAACATCGGGTCGATCAGGTTTTGCATCCGATCAATGGAA	TGCAGAACAAGATTGAAATGCACTGGATTGAACATCGGGTCGATCAGGTTTCGCATCCGATTGATGGAA	SNP	Null Allowed	0.62766	1	8.72727	8.64706	8.64706	0.5
E. globoidea	22361814|F|0-50	TGCAGTGAGCTCATTTTCATGCACAGCACAGACCCATCTTCAGATCTGAGTCACAGATCTGAAGACGAG	TGCAGTGAGCTCATTTTCATGCACAGCGCAGACCCATCTTCAGATCTGAGCCACAGATCTGAAGACTAG	SNP	Null Allowed	0.473404	1	9.40777	5.33333	5.33333	0.5
E. globoidea	22363069|F|0-35	TGCAGAGCCCTCTCGTATGAGGAAGCGCTTGTGGTCGTGCTTATGGTTGTGCTTCAATGCCAACTACAA	TGCAGAGCCCTCTCGTATGAGGAAGCGCTTGTGGTAATGCTTATGGTTGTGTTTCAATGCCAACTACAA	SNP	Null Allowed	0.281915	1	5.76119	4.8	4.8	0.5
E. globoidea	22364473|F|0-42	TGCAGGGAACTTATAGCAAGTGGGATTACGCAATTCGACTTCGCAGCTCGGCTTTGTAATGTTGGCCGA	TGCAGGGAACTTATAGCAAGTGGGATTACGCAATTCGACTTCACAGCTCGGCTTTGCAGCGTTGGCCGA	SNP	Strict	0.558511	0.979167	21.57143	8	8	1
E. globoidea	28962293|F|0-43	TGCAGTCACCTCCTTCTCTTCTATTCCTACCCTTCATAGAGTCAACGCCTTATTCTTTCGAATCCCAAC	TGCAGTCACCTCCTTCTCTTCTATTCCTACCCTTCATAGAGTCGACGCCTTATTCTTTCGAATCCCAAC	SNP	Null Allowed	0.638298	1	4.71333	5.5	5.5	0.5
E. globoidea	28966950|F|0-14	TGCAGCAGCAGCAAAGGTGACCGAGATCGGAAGAGCGGTTCAGCAGGAATGCCGAGACCGATCTCGTAT	TGCAGCAGCAGCAATGATGACCCAGATCGGAAGAGCGGTTCAGCAGGAATGCCGAGACCGATCTCGTAT	ref	Strict	0.478723	1	20	1.64423	20	1
E. globoidea	28969298|F|0-61	TGCAGTGTCACCTTTTGAACCGGGAAAGCAAGTTACATTGCTTCCATGATACTAGCACAGATATGGCTG	TGCAGTGTCACCTTTTGAACCGGGAAAGCAAGTTACATTGCTTCCATGATACTAGCACAGACATGGCTA	SNP	Null Allowed	0.462766	1	9.04938	5.41667	5.41667	0.5
E. globoidea	28969883|F|0-15	TGCAGTAGCATTTGAGTAATGATGCTCCCAAATGACTTCTTACAGTATTTTCCATGCAATTCTTCTTTT	TGCAGTAGCATTTGAATAATGATGCTCCCAAATGACTTCTTACAGTATTTTCCATGCAATTCTTCTTTT	ref	Strict	0.37234	1	8.5	5.06944	8.5	1
E. globoidea	28970449|F|0-18	TGCAGAATCTACTCTCTCTCTCTCTCTCTCTCTGCTGCAACTGCGAATAGTCAATCAGGTAAAGATGAC	TGCAGAATCCACTCTCTCCCTCTCTCTCTCTCTGCTGCAACTGCCAACAGTCAATCAGGTAAAGATGGC	SNP	Strict	0.260638	1	4.98438	3.5	3.5	1
E. globoidea	28973462|F|0-5	TGCAGTCGGCTGTTCCCGCCGAGATCGGAAGAGCGGTTCAGCAGGAATGCCGAGACCGATCTCGTATGC	TGCAGCCGGCTGTTCCCGCCGAGATCGGAAGAGCGGTTCAGCAGGAATGCCGAGACCGATCTCGTATGC	ref	Strict	0.824468	1	15	8.2033	15	1
E. globoidea	28974059|F|0-23	TGCAGGCGGTCTCCGCCGACTCCGGCGACGCCGAGAAGCTCAGGTCCCTCGCCGGGAAGAGCATCCAGC	TGCAGGCGGTCTCCGCCGACTCCAGCGACGCCGAGAAGCTCAAGTCCCTCGCCGGGAAGAGCATCCAGC	SNP	Null Allowed	0.62234	1	2.92254	2	2	0.5
E. globoidea	28974281|F|0-54	TGCAGTTTCTTCCGCCGATACCATGCTTCTCTCTCTCTCTCTCTCTCTCTGTATATTCTTTTCGAAAAT	TGCAGTTTCTTCCGCCGATACCATGCTTCTCTCTCTCTCTCTCTCTCTCTGTATTTTCTTTTCGAAAAT	ref	Null Allowed	0.446809	1	6	8.26168	6	0.5
E. globoidea	28977313|F|0-16	TGCAGTATTCATGCATCTTCCCGGAGCTACCAAAGATGATCACAGAGACTTGAGCATCACACAGAACAG	TGCAGTATTCATGCATTTTCCCGGAGCTACCAAAGATGATCACAGACACTTGAGCATCACACAGAACCG	SNP	Null Allowed	0.744681	1	14.93785	5.2	5.2	0.5
E. globoidea	28979507|F|0-17	TGCAGGTTCTCTCTCTGCCTCTGTCTCTCTCTAACATACTGACCGAGATCGGAAGAGCGGTTCAGCAGG	TGCAGGTTCTCTCTCTCTCTCTCTCTCTCTCTAACATACTGACCGAGATCGGAAGAGCGGTTCAGCAGG	ref	Strict	0.212766	1	18.5	10.06122	18.5	1
E. globoidea	28980342|F|0-56	TGCAGCAATGTCCGAGTATTTCTAAACAAACGGAGAACAAGTGCGAGAAATCTTGAGAGGCTAAAGAAT	TGCAGCAATGTCCGAGTATTTCTAAACAAACGGAGAACAAGTATGAGAAATCTTGAAAGGCTAAAGAAT	ref	Strict	0.329787	1	2.5	4.08955	2.5	1
E. globoidea	28982559|F|0-10	TGCAGCTGCTTTTGATAAGTGGGGTAATTTATAAAAAGTTATATATGTTTTGGCCAATCTATCTTGGGA	TGCAGCTGCTCTTGATAAGTGGGGTAATTTATAAAAAGTTATATATGTTTTGGCGAATCTATCTTGGGA	ref	Strict	0.361702	1	15.5	43.01087	15.5	1
E. globoidea	28984524|F|0-16	TGCAGAAACATTTGTTTCCTGATTGCTTGCAGCACCCGCCAGGGCTCATCTTCCCTGGAGTAATTTCGA	TGCAGAAACATTTGTAGCCTGATTGCTTGCAGCACCCGCCAGGGCTCATCTTCTCTGGAGTAATTTCGA	ref	Strict	0.18617	1	10.5	33.78846	10.5	1
E. globoidea	28985801|F|0-18	TGCAGCAGCTCAATCTCTTTCTCTCTCTCTCGCCGCCGGCCGCCGCCGCTCACGGTGCTTCCGAGATCG	TGCAGCAGCTCAATCTCTCTCTCTCTCTCTCGCCGCCGGCCGCCGTCGCTCACGGTGCTTCCGAGATCG	ref	Strict	0.255319	1	10	9.12281	10	1
E. globoidea	28986944|F|0-15	TGCAGCGGAGGCCGAACCGTCTGAAGCATTCAGCCGAGATCGGAAGAGCGGTTCAGCAGGAATGCCGAG	TGCAGCGGAGGCCGACCCGTCTGAAGCATTCGGCCGAGATCGGAAGAGCGGTTCAGCAGGAATGCCGAG	ref	Strict	0.202128	0.9375	64.25	13.6	64.25	1
E. globoidea	28987018|F|0-25	TGCAGGTTATGAGAGGGAACAGTGTCGTAGCTGCGGAATCTCTTGAACCGAGATCGGAAGAGCGGTTCA	TGCAGGTTATGAGAGGGAACAGTTTTGTAGCTGCGGAAGCTCTTGAACCGAGATCGGAAGAGCGGTTCA	ref	Strict	0.234043	1	17	70.09615	17	1
E. globoidea	28988819|F|0-30	TGCAGAAAACATAGAGAACCAGTAGGTGCCAATCACCTGGAAATGGAGACCGGTAAGTGCCAATCACAT	TGCAGAAAACATAGAGAACCAGTAGGTGCCGATCACATGGAAATGGAGATCGGTAAGTGCCAGTCACAT	SNP	Strict	0.664894	1	30.37975	10.92308	10.92308	1
E. globoidea	28989063|F|0-32	TGCAGATTGCTATCGTTCGAACCGAATTCGGCACCCTAAAGAAGTACAATGGAGGAGGCATGTTCAGCA	TGCAGATTGCTATCGTTCGAACTGAATTCGGCTCCCTAAAGAAGTACAATTGAGGAGGCATGTTCAGCA	ref	Strict	0.244681	1	45.75862	4	45.75862	1
E. globoidea	28989065|F|0-26	TGCAGACAATCACAAACGCGCGCGCAGGCGCAGCACGCGATCAGGATCAGGCAATCGAGAGCAATCATC	TGCAGACAATCACAAACGCGCGCGCACGCGCAGCACGCGATCAGGATCTGGCCATCGAGAGCAACCATC	ref	Strict	0.345745	1	17	40.54945	17	1
E. globoidea	28989271|F|0-11	TGCAGGACATATTAATACTGGTATATGATGACTTTTGAGGTTTTCTTACCAACAATACGGGCGCTAACA	TGCAGGACATACTAATCCTGGTATATGATGACTTTTAAGGTTTTCTTACCAACGATATGGGCGCTAACA	ref	Strict	0.239362	1	9	3.77193	9	1
E. globoidea	28989374|F|0-23	TGCAGGTCAGAATCTCGGGAAGGTTGTTTCCCTTCTTGGCCATTTTACCCGGCTGTTTCACAGTCAGCT	TGCAGGTCAGAATCTCGGGAAGGCTCTTTCCCTTCTTGGTCTTTGTACCCGGCTGTTTAACAGTCAGCT	ref	Null Allowed	0.308511	0.928571	2.5	4.53846	2.5	0.5
E. globoidea	28989832|F|0-17	TGCAGAACCTTATCGATGCACAGAACGAGAATCCGCCTAGCTCCACCTTCGCCACTGTGTTTGTCAAAT	TGCAGAACCTTACCGATACACAGAACGAGAATCCGCCTAGCTCCACCTTCGCCACTGTGTTTGTCAAAT	SNP	Strict	0.803191	1	32.28723	6	6	1
E. globoidea	28990492|F|0-9	TGCAGAAGCAGGCCCCTCGTGATCGCCGAATTCTCCTAGCGACGGAAGGGGGAAAACCGAGTGAATTGA	TGCAGAAGCGAGCCCCTCGCGATTGCCGAATTCTCCTAGCGACGGAAGGGGGAAAACCGAGTGAATTGA	SNP	Strict	0.547872	1	30.67769	3.5	3.5	1
E. globoidea	28990758|F|0-18	TGCAGCACAACGCCGAGAAACGGCAACGTTGAATCCGAGATCGGAAGAGCGGTTCAGCAGGAATGCCGA	TGCAGCACAACGCCGAGACACGGCAACGTTAAATCCGAGATCGGAAGAGCGGTTCAGCAGGAATGCCGA	ref	Strict	0.265957	1	14.5	31.16071	14.5	1
E. globoidea	28991472|F|0-57	TGCAGGGGAATCTCCACTCATTGGTTTTCCAAAGGAAATTCCAGTATAGAAAATCAGACGATTTTCCTT	TGCAGGGGAATCTCCACTCATTGGTTTTCCAGAGGAAATTCCAATATAGAAAATCGGGCGATTTTCCTT	ref	Strict	0.367021	1	2.5	13.0375	2.5	1
E. globoidea	28991876|F|0-14	TGCAGCTGTTACATCTTCGTCCTCCCCAAGCAACCGAGATCGGAAGAGCGGTTCAGCAGGAATGCCGAG	TGCAGCTGTTACATATTTGTACTCGCCAAGCAACCGAGATCGGAAGAGCGGTTCAGCAGGAATGCCGAG	SNP	Strict	0.271277	1	27.32877	3	3	1
E. globoidea	28993889|F|0-26	TGCAGCTGGAACCGTTTTGCCTTCCCTGAGGTCTTTGCGATCTTTGAGCACGAATTCTTCGCTGAGAAG	TGCAGCTGGAACCGTTTTGCCTTCCCCGAGGTCTGTGCGACATTCGAGCATGAATTCTTCACTGAGAAG	SNP	Strict	0.462766	1	53.71287	4.5	4.5	1
E. globoidea	28994194|F|0-22	TGCAGAAGAAAACCAAACTTGAACCAAAGGCCGATTCACATCCGAGATCGGAAGAGCGGTTCAGCAGGA	TGCAGAAGAAAACCAAACTTGACCCGAAGGCTGATTCACATCCGAGATCGGAAGAGCGGTTCAGCAGGA	ref	Strict	0.553191	1	18.5	31.376	18.5	1
E. globoidea	28994873|F|0-7	TGCAGGCGGCAAACCGAGGCAGGCGAGGTCACGGCCTTCGCTAGCCTTGCCACTTGCCGAGATCGGAAG	TGCAGACAGCAAGCCGAGGCAGGCGAGGTCACGGCCTTCGCTAGCCTTGCCACTTGCCGAGATCGGAAG	ref	Strict	0.537234	1	10.5	23.21094	10.5	1
E. globoidea	28995966|F|0-31	TGCAGTGGGATTCACTGTCACTCAATCCGAATGGATATGGAATCGAGATGTTTCCACAAGTGCTTCGGC	TGCAGGGGGATTCACTGTCACTCAATCCGAAGGGATATGGAATCGAGAGGTTTCCACAAGTGCTTCGGC	ref	Strict	0.446809	1	8	25.13725	8	1
E. globoidea	28997132|F|0-38	TGCAGTCTTCCTCATGTTTTTTTTTTCGTGTTAACTCATGTCACCGAGATCGGAAGAGCGGTTCAGCAG	TGCAGTCTTTTTCATGTTTTTTTTTTCGTGTTAATTCACGTCACCGAGATCGGAAGAGCGGTTCAGCAG	SNP	Strict	0.345745	1	33.89744	3.75	3.75	1
E. globoidea	28997671|F|0-20	TGCAGGATTTTGCCCAACTACGAGTCTTATTGACTTAAATGCTACGGAATCAGGTGGGTCGGAAATCCA	TGCAGGATTTTGCCCAACTATGAGTCTTATTGACTTATATGCTACGGAATCAGGCGGGTTGGAAATCCA	ref	Strict	0.462766	1	11.5	41.04464	11.5	1
E. globoidea	28997685|F|0-12	TGCAGGCTTCGAGCTCGAACTCGAGCTTGAAAAGTGATGCTCGGCCCTGTTTCGACCAAGCATGGACTC	TGCAGGCTTCGACCTCGAACTCAAGCTTGAAAAGTGATGCTCGGCCGAGTTTCGACCAAGCATGGATTC	SNP	Strict	0.776596	1	35.27568	11.5	11.5	1
E. globoidea	28998895|F|0-29	TGCAGGGACCTCCGCGATCAGCACCCCGTCAGGACGAGAGCGTGCCGAGATCGGAAGAGCGGTTCAGCA	TGCAGGGACCTCCGCGATCAGCACCCCGTGAGGACCAGAGCTTGCCGAGATCGGAAGAGCGGTTCAGCA	ref	Strict	0.787234	1	22	71.58378	22	1
E. globoidea	28999291|F|0-16	TGCAGGAGGAGTCGGCTAGCTCATCGGGTAGTTCGCAAAATTGCTCGGTTGTTACGTGGTAGGCAGTGC	TGCAGGAGGAGTCGGCCTGCTCGTCGGGCAGTTTGCGAAATTGCTCGGTTGCTACGTGGTAGGCAGTGC	ref	Strict	0.739362	1	19.5	163.17045	19.5	1
E. globoidea	28999294|F|0-36	TGCAGGAGTTCTGCTTTCAATACCTATCATCCTGATCCACCAAGATCCAGAGTTTTGGGGGCAAGATGC	TGCAGGAGTTCTGCTTTCAATACCTATCATCCAGATACACCATGATCCAGAGTTTTGGGGGGAAGATGC	SNP	Strict	0.68617	1	86.12025	28.6	28.6	1
E. globoidea	28999963|F|0-68	TGCAGGAGGTGACCAAACGGATTGAAGGGCATACAATATGTGCTTTTGAGGTGATGCGGCAGCTTGGCC	TGCAGGAGGTGACCAAGCAGATTGAAGGGCATACAATATGTGCTTTTTAGGTGATGCGGTAGCTTGGCT	SNP	Strict	0.446809	1	20.04673	21.86667	21.86667	1
E. globoidea	29001582|F|0-11	TGCAGCTCCAGCTCCCTGTACTGCTCCGCCGCCGCCGGGCGAAACCCGCTGACCGAGATCGGAAGAGCG	TGCAGCTCCAGTTCCCTGTACTGCTCCGCCGCCGCGGGGCGAAACCCGCCGACCGAGATCGGAAGAGCG	SNP	Strict	0.675532	1	25.89308	2	2	1
E. globoidea	29001938|F|0-35	TGCAGCGCCGAGGCCTTCTCGCAGTTGCCGCCGTCAGCCTTCGGGCAGCGGGGCGGTTGGAGGCCGAGA	TGCAGCGCCGAGGCCTTCTCGCAGTTGCCGCCGTCGGCCTCCGAGCAGCGAGGCGGTTGGAGGCCGAGA	ref	Strict	0.601064	1	11	27.20408	11	1
E. globoidea	29002855|F|0-41	TGCAGTCCAAACAGATCCCCCATAATCGCCACATCGCCGAACGATCGCGGCCACGCCGCCGAACAATCT	TGCAGTCCAAACAGATCCCCCATAATCGCCACATCGCCGATACATCCCGGCTGCGCCGCCGAACAATCT	ref	Strict	0.585106	1	4.5	50.21277	4.5	1
E. globoidea	29131415|F|0-10	TGCAGAATCCTGGTGCAGCTTGTGACCCTACATTTTCGCTGATTCTTTTACGGCTATCCGGCCTCTTGT	TGCAGAATCCCGGCGCAGCTTGTGACCCTACATTTTCGCTGATTCTTTTACGGCTATCCAGCCTCTTGT	ref	Strict	0.271277	1	3.5	1.96296	3.5	1
E. globoidea	29133460|F|0-37	TGCAGTCGTCGTATCCTCCTCCGTTTCGCCGCCCGAGTGGCCCGGCCCCGGCCGCCGACCCGAGATCGG	TGCAGTCGTCGTATCCTCCTCCGTTTCGCCGCCCGAGCGGCCCGGCCCCTGCCGTCGCCCCGAGATCGG	ref	Strict	0.56383	1	3.5	7.33858	3.5	1
E. globoidea	29134091|F|0-11	TGCAGGTCAGTAGGGGTGTTGCCAGATTCTCAGCCGATCATTTGCGAAGCCAGCCAGCCACCGATGATG	TGCAGGTCAGTGGGGGTGTTGCGAGATTCTCAGCCGATCATTTTCGAAGCCAGCCAGCCACCGATGATG	SNP	Strict	0.819149	1	19.07216	2	2	1
E. globoidea	29134586|F|0-27	TGCAGAAGAAGTTAATTCAAGACCTCAGTAGAAGAGACCCTCCATATGTGAAAACGTCGAATGACGGTG	TGCAGAAGAAGTTAATTCAAGACCTCAATAGAAGAGAACCACCAGATGTGAAAACGTCGAATGACAGTA	ref	Strict	0.617021	1	4.5	10.54545	4.5	1
E. globoidea	29134884|F|0-12	TGCAGCACCGCTGCGAGGGAGGGTTTGCTTCCTTTAAGTATGGCCAGGCAAAACTCAAAACCCTAGCAC	TGCAGCACCGGTATGAGGGAGGGTTTGCTTCGCTTAAGTATGGCCAGGCAAAACTCAAAACCCTAGCAC	ref	Strict	0.728723	1	5.5	48.77841	5.5	1
E. globoidea	29135519|F|0-24	TGCAGAGAGCATATATGAGTAAGCCAGTGGCTCAGAAAGCACCGAGATCGGAAGAGCGGTTCAGCAGGA	TGCAGAGAGCATATATGAGTAAGCGAGAGGCTCAGGAAGCACCGAGATCGGAAGAGCGGTTCAGCAGGA	SNP	Strict	0.670213	1	160.2349	21.66667	21.66667	1
E. globoidea	32669905|F|0-16	TGCAGTAGCCCATGGGCGGTCCTCTCGATTATCACTGTGGTGGTGTTGCTTACGCTGACTGTAGTACAG	TGCAGTAGCCCATGGGTGGTCCTCTCGATTATCACTGTGGTGGTGTTGCTTACGCTGACTGTAGTACAG	SNP	Null Allowed	0.553191	1	8.57143	2.33333	2.33333	0.5
E. globoidea	100381019|F|0-8	TGCAGGTCCTTTTGCTTCCTCTTTTCTCACTTTTACCGCTTCCTGCTCCTCCGAATCAACTCCTTTTGC	TGCAGGTCATTTTGCTTCCTCTTTTCTCACATTTACCGCTTCCTGCTCCTCCGAATCAACTCCTTTTGC	SNP	Strict	0.255319	1	5.17544	2	2	1
E. globoidea	100446015|F|0-19	TGCAGTCAATCAGCGCACTCTTAGGTACTCTCTCTCTCTCTATCGGTTTAGATGTCGATTTCTTCGTGG	TGCAGTCAATCAGCGCACTATTAGGTATTCTCTCTCTCTCTATCGGTTTAGATGTCGATTTCTTCGTGG	SNP	Strict	0.212766	1	8.45833	2	2	1
E. globoidea	100448249|F|0-68	TGCAGCTGCCTCTAGTGTGTCTTACCACCGAGCTCTCACCCATAGACCCTCCCTCTCTCCTCTCTCTCC	TGCAGCTGCCTCTAGTGTGTCTTACCACCGAGCTCTCACCCATAGACCCTCCCTCTCTCCTCTCTCTCA	ref	Strict	0.255319	1	19	3.66	19	1
E. globoidea	100479671|F|0-11	TGCAGAAAAAGCGAAAATGAACTTTTGGAATGAGATGGCCAGTGGGAAACCCGAGATCGGAAGAGCGGT	TGCAGAAAAAGTGAAAATGAACTTTTGGAATGAGATGGCCAGTGGGAAACCCGAGATCGGAAGAGCGGT	SNP	Strict	0.18617	1	67.13462	7.5	7.5	1
E. globoidea	100479874|F|0-5	TGCAGTCGGCTGTTCCCGCCGGTGCGGGACCGGGACGGCTGGTTCCGAGATCGGAAGAGCGGTTCAGCA	TGCAGCAGGCTGTTCCCGCCGGTCCGGGACCGGGACGGCTGGTTCCGAGATCGGAAGAGCGGTTCAGCA	ref	Strict	0.420213	1	2.5	2.15625	2.5	1
E. globoidea	100480527|F|0-8	TGCAGTGGCGTTGGTCGCTGCTGTCGGATAAGACGGTCAGGAGCCCGAGATCGGAAGAGCGGTTCAGCA	TGCAGTGGTGTTGGTCGCTGCTGTCGGATAAGACGGTCAGGAGTCCGAGATCGGAAGAGCGGTTCAGCA	SNP	Strict	0.452128	1	90.13542	34.8	34.8	1
E. globoidea	100486488|F|0-11	TGCAGCTGCCGTTGCTGCCGAGATCGGAAGAGCGGTTCAGCAGGAATGCCGAGACCGATCTCGTATGCC	TGCAGCTGCCGGTGCTGCCGAGATCGGAAGAGCGGTTCAGCAGGAATGCCGAGACCGATCTCGTATGCC	ref	Strict	0.526596	1	7.66667	3.85246	7.66667	1
E. globoidea	100486643|F|0-26	TGCAGAAAACTCTTACTTCTCAGGCACGTTACTTTTAGTTGCAGCAAATCAGTTACATCAAAGAAAGAC	TGCAGAAAACTATTACTTCTCAGGCATGTTACTTTTAGTTGCAGCAAATCAGTTACATCAAAGAAAGAC	ref	Strict	0.271277	1	2.09091	1.82222	2.09091	1
E. globoidea	100488394|F|0-26	TGCAGGCAGACCTGTTTGGATAACTGTAGCTGCTTGGGCTTCATCTACTTGGAATCGCAAAGACGGTGT	TGCAGGCAGACCTGTTTGGATAACTGCAGATGCTTGGGCTTCATCTACTTGGAATCGCAAAGACGGTGT	ref	Strict	0.43617	1	5	2.02198	5	1
E. globoidea	100492840|F|0-25	TGCAGCAAAAGATTGGTCAAATGGCACACTCCGAGAGCAGCATTGGTTAAAAATTTTCCTAGAATAAAT	TGCAGCAAAAGATTGGTCAAATAGCGCACTCCGAGAGCAGCATTGGTTAAAAATTTTCCTAGAATAAAT	SNP	Null Allowed	0.260638	1	2.9	2.5	2.5	0.5
E. globoidea	100494148|F|0-24	TGCAGGTCCCAACACGGGTTTATTATAAAGGTGGACTCAGACTTCCTAAATAGTTAAAGAAGCACCAGA	TGCAGGTCCCAACACGGGTTTATTTTAAAGGTGGACTCAGACTTCCTAAATAGTTAAAGAAACACCAGA	ref	Strict	0.276596	1	3.6	2.88679	3.6	1
E. globoidea	100521555|F|0-42	TGCAGTGGAAGATGGACTAATTGATTCAGAAACAGTAGATATTGAGCAGAATTCACCGAGATCGGAAGA	TGCAGTGGAAGATGGACTAATTGATTCAGAAACTGTAGATATCGAGCAGAATTCACCGAGATCGGAAGA	SNP	Strict	0.345745	1	11.98701	10.5	10.5	1
E. globoidea	100528676|F|0-33	TGCAGTGCACTTCGAACCACCAGGTAAGTATCATGAGATTCTAAACCCACTTAACAAATGATAACCGAA	TGCAGTGCACTTCGAACTACCAGGTAAGTATCACGAGATTCTAAACCCACTTAAACAATGATAACCGAA	SNP	Strict	0.271277	1	27.68421	18.875	18.875	1
E. globoidea	100531558|F|0-31	TGCAGTGCCTCTCAGTCTCAAAAATATAGTTAAGAAGCACATCGTTCATCGATTTTCTCATGAAAGAAC	TGCAGTGCCTCTCAGTCTCAAAAATATAGTTCAGAAGCACATTGTTCATCGATTTTCTCATGAAAGAAC	ref	Null Allowed	0.553191	1	2.25	2.04839	2.25	0.5
E. globoidea	100533881|F|0-56	TGCAGGTACATTTATGTCATGGATAGTGTTTCCACTGATCTAACAGTTTCTATATGTCTATGTTCATCT	TGCAGGTACATTTATGTCATGAATAGTGTTTCCACTGATCTAACAGTTTCTATATGCCTATGTTCATCT	SNP	Null Allowed	0.223404	1	2.0303	1.78947	1.78947	0.5
E. globoidea	100534531|F|0-57	TGCAGAAATGTGGGCTGTTAAGAAAGGATACCTATTGCTTCAGATATAAATATAACCTGTTAGAGATTG	TGCAGAAATGTGGGCTGTTAAGAAAGGATACCTATTGCTTCAGATATAAATATAACCCGTTAGAGATTG	SNP	Strict	0.37234	1	26.94286	6	6	1
E. globoidea	100537399|F|0-9	TGCAGGAGGCCCTCGCGGCGCGCGAAGTCGAGGGCTTTGCCGGGGGCGAAAGGGACGGGCTTGAAGGTC	TGCAGGAGGTCCTCGCGGCGCGAGAAGTCGAGGGCCTTGCCGGGGGCGAAAGGGACGGGCTTGAAGGTC	SNP	Null Allowed	0.329787	1	2.87324	2.25	2.25	0.5
E. globoidea	100555217|F|0-7	TGCAGCTGCCAAAGTAGCAGCGTACCTGGTGGCTCCGAGATCGGAAGAGCGGTTCAGCAGGAATGCCGA	TGCAGCTTCCAAATTGGCAGAGTACCTGGTGGCTCCGAGATCGGAAGAGCGGTTCAGCAGGAATGCCGA	SNP	Strict	0.324468	1	49.15584	6	6	1
E. globoidea	100557068|F|0-17	TGCAGCAGCCCGCTGTCAGTCGCCGCGCCTCCCTGCTGCTGTTGCCGCCCAGCCCTCGCCGAGATCGGA	TGCAGCAGCCCGCTGTCCGTCGCCGCGCCTCCCTGCTGCTGCTGTCGCCCAGCCCTCGCCGAGATCGGA	ref	Strict	0.223404	1	27.33333	22.10638	27.33333	1
E. globoidea	100559427|F|0-16	TGCAGTATCTTTCACTTTGGCTTCGATTATGATACCACCGAGATCGGAAGAGCGGTTCAGCAGGAATGC	TGCAGTATCTTTCACTATGGCTTCGATTATGATACCACCGAGATCGGAAGAGCGGTTCAGCAGGAATGC	SNP	Strict	0.43617	1	26.0404	11	11	1
E. globoidea	100560948|F|0-6	TGCAGCATTTTACTGAAGGTGTGTAGAACCATCCTATGCATGTGCTTCTTGACTTGACTTGCTTTTTTC	TGCAGCGTTTTACTGAAGGTGCGTAGAACCATCCTATGCATGTGCTTCTTGACTTGACTGGCTTTTTTC	SNP	Null Allowed	0.212766	1	6.89474	1.66667	1.66667	0.5
E. globoidea	100563855|F|0-16	TGCAGAGCGTGCCGGGGCTCATGATCCTGTACGGGGGTGGGGTGAAGAAGAAATGGGCGGTGAACTCAG	TGCAGAGCGTGCCGGGCCTCATGATCCTGTACGGGGGCGGGGTGAAGAAGAAATGGGCGGTGAACTCAG	SNP	Null Allowed	0.271277	1	4.60345	2.55556	2.55556	0.5
E. globoidea	100563990|F|0-21	TGCAGATCTGGAAGCGCTCCTGCTCCTCAACGTCACTGCGAGAGAAGCTCTATAGAGAGAGAAAGAGAG	TGCAGATCTGGAAGCGCTCCTACTCCTCAGCGTCACTGCGAGAGAAGCTCTATAGAGAGAGGGAGAGAG	SNP	Null Allowed	0.228723	1	3.65517	3	3	0.5
E. globoidea	100564725|F|0-22	TGCAGCTGAGGATGTTTACTGGAAAAATTCAATCAACAAGATCACAAACAAAGAAGAATGTAAACAAAG	TGCAGCTGAGGATGTTTACTGGCAAAATTCAATCAACAAGATCACAAACAATGAAGAATGTAAACAAAG	ref	Null Allowed	0.271277	1	4.25	3.2381	4.25	0.5
E. globoidea	100567176|F|0-15	TGCAGCGTGAAGCAGTGTATTCCCCAAGGGGCTGCGTTGCCCGAGAACAATGGGCAACGACACTCTTTC	TGCAGCATGAAGCAGCGTATTCCCCAAGGGGCTGCGTAGCCCGAGAACAATGGGCATCGGCACTCCTTT	SNP	Null Allowed	0.234043	1	2.42857	2.33333	2.33333	0.5
E. globoidea	100569173|F|0-5	TGCAGCGGCAGGCGTGGAACTGCGAGTAAGTAGCGGAAGGCGGAGAAACTCAAGGTCAAGAAGGCCATC	TGCAGAGGCAGGCGTGGAACTGCGAGTAAGTAGCGGAAGGCGGAGAAACTCAAGGTCAAGAAGGCCATC	SNP	Strict	0.329787	1	9.22535	2.5	2.5	1
E. globoidea	100585518|F|0-19	TGCAGATTCATTCAGAGTCCCCCGAGATCGGAAGAGCGGTTCAGCAGGAATGCCGAGACCGATCTCGTA	TGCAGATTCATTCAGAGGCACCCGAGATCGGAAGAGCGGTTCAGCAGGAATGCCGAGACCGATCTCGTA	SNP	Strict	0.319149	1	15.05085	3.2	3.2	1
E. globoidea	100586378|F|0-22	TGCAGCCGCTGCAGCCTCCGCCGCCGCCGATTCTCGGCAAGCTTCGCTGAAGAAGCCGCCGAGATCGGA	TGCAGCCGCTTCCGCCGCCGCCACCGCCGATTCTCGGCAAGCTTCGCTGAAGAAGCCGCCGAGATCGGA	SNP	Strict	0.207447	1	14.05769	4	4	1
E. globoidea	100587348|F|0-15	TGCAGGAGGGCAGCTGCGGTCCGCCGTGAGGCACTGCAGAGGATGACCGAGATCGGAAGAGCGGTTCAG	TGCAGGAGGGCTGCTACAGTCCGCCGTGAGGCACTGCAGAGGATGACCGAGATCGGAAGAGCGGTTCAG	SNP	Null Allowed	0.239362	1	3.23404	3	3	0.5
E. globoidea	100591078|F|0-5	TGCAGCAGAAACCTCACTATATCTGAAGCTCACTAGAAGTAAGCTTCCAATCAATACCGTCCACAAGTA	TGCAGTAGAAACCTCACTATATCTGAAGCTCATTAGAAGTAAGCTTCTAATCAATACCGTTCACAAGTA	SNP	Null Allowed	0.553191	0.979167	2.625	2	2	0.5
E. globoidea	100593444|F|0-23	TGCAGTTACTCATAGCAAGACAAGAAGGAATTTACCTTTCCTGAGAGTAAATCTATGGAAACTACGTGG	TGCAGTTACTCATAGCAAGACAAAAAGGAATTTACCTTTCCTGAGAGTAAATCAATGGAAACTACGTGG	ref	Strict	0.531915	1	10.77778	6.76744	10.77778	1
E. globoidea	100593638|F|0-38	TGCAGTTTCCTGCTTAACCTTTTCAAACCTCTGCTCTTTATCTTTGCTATCATATTTTGCACTTGCAGT	TGCAGTTTCCTGCTTAACCTTTTCAAACCTCTGCTCTTCATCTTTGCTATTATATTTTACACTTACAGT	ref	Strict	0.617021	1	11.75	4.22388	11.75	1
E. globoidea	100595457|F|0-17	TGCAGCACCTGCAAATGAGAGATCCTGGCTGCTTGTTGCGAGGCAGTTACTATAAAATGCATTTGAATA	TGCAGGACCTGCAAATGCGAGATCCCGGCTGCTTGTTGCGAGGCAGTTACTATAAAATGCATTTGAATA	SNP	Null Allowed	0.196809	1	6.56604	2.66667	2.66667	0.5
E. globoidea	100595499|F|0-34	TGCAGGAGCGAGGTTCACGATGTCCTACTCCCTCCCCTGTCCTCCATGCTCTTCCTCTACCCTGCGGTC	TGCAGGAGCGAGGTTCACGATGTCCTACTCCCTCTCCTGTCCTCCATGCTTTTCCTCTACCCTGCGATC	SNP	Null Allowed	0.196809	1	5.4375	4	4	0.5
E. globoidea	100595761|F|0-8	TGCAGGGCGGAAGTGCCAGCTCCGAATAGGAAGTCGCTGGGGAAGTCGGATCTCCTGATATTTAAGTCA	TGCAGGGCAGAAGTGCCAGCTCTGAATAGGAAGTCGCTGGGGAAGTCGGATCTCCTGATATTTAAGTCG	ref	Strict	0.170213	1	13.16667	10.69048	13.16667	1
E. globoidea	100595956|F|0-11	TGCAGGTTTCACACTCTAACATTGCAATGTTGGTACCTGTCTTCTTGTCCAGTGTCATCCCATTCAAAG	TGCAGGTTTCATGCTCTAACATTGCAATGTTGGTACTTGTCTTCTTGTCCAGTGTCATCCCATTCAAAG	SNP	Strict	0.196809	1	16.68627	4.5	4.5	1
E. globoidea	100596848|F|0-14	TGCAGAAGCTAGACTTGTCCTTCAATAACTTGACAGGAAACACGCGAGCTTGAAGTGGGCTTGTCCAAA	TGCAGAAGCTAGACGTTTCCTTCAATAACTTGACAGGAAACACGCGAGCTTGAAGTGGGCTTGTCCGAG	SNP	Strict	0.319149	1	27.51948	3	3	1
E. globoidea	100597260|F|0-16	TGCAGATGAAAACACGAAAAATCGCCCCAAGCTAAGCTGCGAGACATCAAAGAGAATAATAGGGGAAAA	TGCAGATGAAAACACGGCAAATCGCCCCAAGCTAAGCTGCGAGACATCAAAGAGAATAATAGGGGAAAA	SNP	Strict	0.239362	1	14.05	7.33333	7.33333	1
E. globoidea	100598690|F|0-50	TGCAGTCCCCTGTAGGTAGGATAGAATTAGGAGAAGAAAAATAGAAATGATGAATGAAGGAGATCAAGC	TGCAGTCCCCTGTAGGTAGGATAGAATTAGGAGAAGAAAAATAGAAATGACGGATGAAGGAGATCAAGC	SNP	Null Allowed	0.452128	1	2.1828	1.7	1.7	0.5
E. globoidea	100598989|F|0-30	TGCAGTTGAAGACGATATGATCACATGGACCTAACATCTTTATTTTTTCTACAGACATCCAAGAAGCAG	TGCAGTTGAAGACGATATGATCACATGGACTTAACATCTTTATTTTTTCTACAGACATCCAAGAAGCAG	SNP	Null Allowed	0.462766	1	2.24742	1.8	1.8	0.5
E. globoidea	100602661|F|0-24	TGCAGGTGACCTGCATTGTTAGGGGCACTGGCAGAGCCCAGGTTGTTGGTGTGGACGGCAAAAGGGTCC	TGCAGGTGACCTGCATTGTTAGGGACAGTGGCAGAGCCCAGGTTGTTGGTGTGGACGGCATAAGGGTCC	SNP	Null Allowed	0.319149	1	7.68657	5	5	0.5
E. globoidea	100615075|F|0-24	TGCAGTAAATGCCAATTTGAGCTTCACTAGCATTAAGCCAAAGTAATCCGAGATCGGAAGAGCGGTTCA	TGCAGTAAATGCCAATTTGAGCTTAGCTAGCATTAAGCCAAAGTAATCCGAGATCGGAAGAGCGGTTCA	SNP	Strict	0.228723	1	70.03125	13	13	1
E. globoidea	100618094|F|0-25	TGCAGAACCAGCTGAAATGAAAATTGGAAAGGAGGAATAGTGATTAAGCAATTAAATAAGGAGCAAAGC	TGCAGAACCAGCTGAAATGAAAATTTGAAAGGAGGAATAGTGATTAAACAATTAAATAAGGAGCAAAGC	SNP	Strict	0.31383	0.933333	11.0274	5.71429	5.71429	1
E. globoidea	100619000|F|0-44	TGCAGATAGCCAACATTATATTCCTAGACGCGCCAGTCGGCACCAGGTTCGCTTACTCGACCACCCAAG	TGCAGATAGCCAACATTATATTCCTAGACGCGCCAGTCGGCACCGGTTTTGCTTACTCGACCACCCAAG	ref	Null Allowed	0.771277	1	4	3.57062	4	0.5
E. globoidea	100619584|F|0-12	TGCAGCAGGGAATGATGAGAAAAAAAATCAGAATTCTTCTTCATAATTTTTTTTCCTTGCAAAGGTAAA	TGCAGCAGGGAACGATGAGAAAAAAAATCAGGGTTCTTCTTCATAAATTTTTTTCCTCGCAAAGGTAAA	SNP	Null Allowed	0.446809	1	2.39362	2	2	0.5
E. globoidea	100619643|F|0-32	TGCAGCATCATGAACAGCTCCTCGGGCACGTCGAGGCTCTTGGTCTGCCTCGCGATCGCGTCCAGCCTG	TGCAGCATCATGAACAGCTCCTCGGGCACGTCAAGGCCCTTGGTCTGCCTCGCGATCGCGTCCAGCCTG	SNP	Strict	0.56383	1	31.00794	5.66667	5.66667	1
E. globoidea	100619900|F|0-24	TGCAGCCTAGAGCACGCATAGATGTGCAGATGGTGAAAGTTCTTCAAGCCCGATATACCACTTAGCTTT	TGCAGCCTAGAGCACGCATAGACGCGCAGATGGTGAAACTTCTTCAAGCCTGATATACCACTTAGCTTT	ref	Null Allowed	0.244681	1	2.375	2.15217	2.375	0.5
E. globoidea	100624771|F|0-67	TGCAGTGGAGTTAGAAGTGCAAACTGATCACGTCAATTTGATTAGTGGACTCTCCAACGCAATGTAGAT	TGCAGTGGAGTTAGAAGTGCAAACGGATCACGCCAATTTGATTAGTGGACTCTCCAACGCAATGTAGGT	SNP	Null Allowed	0.218085	1	12.14062	3	3	0.5
E. globoidea	100625948|F|0-29	TGCAGCCACTTTAAACAATCAGGAAAAGGATGACGCGATCTTCAACTCAGCCACAGCCACAGAGTGACG	TGCAGCCACTTTAAACAATCAGGAAAAGCCTGACGCGATCTTCAACTCAGCCACAGCCACAGAGTGACG	SNP	Strict	0.319149	1	3.10448	3	3	1
E. globoidea	100628334|F|0-32	TGCAGGAAAAAAAAATGTACAACATCATCAGTCGCGTAATGGTATGAACTCATACATCCTGATATTTCA	TGCAGGAAAAAAAAATGTACAACATCATCAGTTGCGTAATTGTATGAACTCATACATCTTGATACTTCA	SNP	Null Allowed	0.281915	1	10.57143	3	3	0.5
E. globoidea	100639866|F|0-18	TGCAGCACCAAAATTTCACGGAGGGTCACTCTCTCCGAGATCGGAAGAGCGGTTCAGCAGGAATGCCGA	TGCAGCACCAAAATTTCAGGGAGGGTCGCCCTCTCCGAGATCGGAAGAGCGGTTCAGCAGGAATGCCGA	SNP	Strict	0.308511	1	19.24615	4	4	1
E. globoidea	100641503|F|0-9	TGCAGCACCACAGAGCGCGTTGCCGAGATCGGAAGAGCGGTTCAGCAGGAATGCCGAGACCGATCTCGT	TGCAGCACCTGCGAGCGCGTTGCCGAGATCGGAAGAGCGGTTCAGCAGGAATGCCGAGACCGATCTCGT	SNP	Strict	0.37234	1	55.38158	7	7	1
E. globoidea	100641929|F|0-29	TGCAGCTAAACCATCGAGGCTCAGATTTGCAGACCGAGATCGGAAGAGCGGTTCAGCAGGAATGCCGAG	TGCAGCTAAACCATCGAGGCTCAGATTCGAAGACCGAGATCGGAAGAGCGGTTCAGCAGGAATGCCGAG	SNP	Strict	0.180851	1	44.42857	11	11	1
E. globoidea	100643487|F|0-19	TGCAGAAACTCCAAAGCAAGCCCCGGTCTTGCACTTCAATGAAGTAAGGCGGTCCCATATAGATACTAA	TGCAGAAACTCCAAAACAAAGCCCGGTCTTGCACTTCAATGAAGTGAGGCGGTCCCGTATAGATACTAA	SNP	Strict	0.441489	1	2.71277	2.5	2.5	1
E. globoidea	100646489|F|0-53	TGCAGGCAATTGAGATTTCTAGAGTGAGTGCTCCAGTTTGTCATTTTCTTTTCAGGCCAAAGAAAAGTC	TGCAGGCAATTGAGATTTCTAGAGTGAGTGCTCCAGTTTGTCATTTTCTTTTCGGACCAAACAAAAGTC	SNP	Strict	0.457447	1	3.7957	2.25	2.25	1
E. globoidea	100646935|F|0-11	TGCAGGTGTTTGATGTAATTTACGGCCTCATTCATGTAATCTGACATAGAACGCTTTCCCTAAAAAAAA	TGCAGGTGTTTCATGTAATTCACGGCCTCATTCATGTAATCTGACATAGAACGCTTTCCCTAAAAAAAC	SNP	Null Allowed	0.515957	1	4.09821	3	3	0.5
E. globoidea	100647632|F|0-19	TGCAGTGTTTCCACCCCTCACGACTAATGCTTCGACTTGCTCATCTGTCCACTCATCTAGTTTTACTGA	TGCAGTGTTTCCACCCCTCTCGACTAATGCTTCGACTTGCTCATCTGTCCACTCATCTAGTTTTACTGA	SNP	Null Allowed	0.734043	1	12.22941	3.83333	3.83333	0.5
E. globoidea	100649599|F|0-32	TGCAGGTTTAAGGAACGTGCTCATGATCATAAACCTGTCTCTTAAGTTGTGGTCCTTGATAAGCCCCAG	TGCAGCTTTAAGGAACGTGCTCATGATCATAATAATGTCTCTTAAGTTGCGGTCCTTGATAAGCCCCAG	SNP	Null Allowed	0.196809	1	11.05357	6.33333	6.33333	0.5
E. globoidea	100653375|F|0-9	TGCAGGCAGCGGGCTTATACAATCGTGGTTTTGTCGTTTCAAAGATTATTACTTCCTTATAGGCCTTAA	TGCAGGCAGAGAGCTTATACAATCGTGGTTTTGTCATTTCAAAGATTATTACTTCTTTATCGGCCTATA	SNP	Null Allowed	0.329787	1	7.125	3	3	0.5
E. globoidea	100654231|F|0-26	TGCAGACAATTAAGCCTCTGAAGTAGTGGTGCTGTTCTCCTCCTAGTCGAGCATTTTCACGATTTGCGC	TGCAGACAATTAAGCCTCTGAAGTAGCGGTGCTGTTCTCCTCCTAGTCGAGCATTTTCACGATTTGTGC	SNP	Null Allowed	0.340426	1	15.84507	3	3	0.5
E. globoidea	100663722|F|0-13	TGCAGACGAGCAGTCGCGGCCGCCGAGATCGGAAGAGCGGTTCAGCAGGAATGCCGAGACCGATCTCGT	TGCAGACGAGCAGCCGTGGCCGCCGAGATCGGAAGAGCGGTTCAGCAGGAATGCCGAGACCGATCTCGT	ref	Null Allowed	0.611702	1	46.66667	5.93798	46.66667	0.5
E. globoidea	100664340|F|0-20	TGCAGCTTCACTGGAGTCACCTGTAGCCCACAGCATCACCGAGATCGGAAGAGCGGTTCAGCAGGAATG	TGCAGCTTCACTGGAGTCACGTGCAGTCCACAGCGCCACCGAGATCGGAAGAGCGGTTCAGCAGGAATG	SNP	Null Allowed	0.489362	1	8.45192	7	7	0.5
E. globoidea	100665118|F|0-5	TGCAGCGTCTTAACGGTTAGCTGCCGAGATCGGAAGAGCGGTTCAGCAGGAATGCCGAGACCGATCTCG	TGCAGTGCCGTAACGAGTAGCTTCCGAGATCGGAAGAGCGGTTCAGCAGGAATGCCGAGACCGATCTCG	SNP	Strict	0.37766	1	19.2766	2	2	1
E. globoidea	100667350|F|0-34	TGCAGAAAAATTGTTTTGATCAGATATAGCACTTTGAGGAGGCAAGGACCTGAGTGAGATGATCGATTG	TGCAGAAAAATTGTTTTGATCAGATATAGCACTTCGAGGAGGCAAGGACCTGAGTGAGATGATCTATTG	SNP	Null Allowed	0.601064	0.928571	8.94286	1.6	1.6	0.5
E. globoidea	100667706|F|0-26	TGCAGAAGACCTGATGACGCGATGGAGCACTATGAGCGGCTCATGAATCATGCGGGGATCAATCCTTCG	TGCAGAAGACCTGATGACGCGATGGAACGCTATAAGCGGCTCATGAATCATGCGGGGATCAATCCTTCG	SNP	Null Allowed	0.43617	1	15.66327	8.66667	8.66667	0.5
E. globoidea	100669333|F|0-46	TGCAGCAGCTTGTTCTCTTCGATTCATGTCAGTGAAAGGGCCTGAGCTATTGAATAAGTACATTGGTGC	TGCAGCAGCTTGTTCTCTTCGATTCATGTCAGTGAAAGGGCCTGAGTTGTTGAATAAGTACATTGGTGC	SNP	Strict	0.510638	1	6.85124	3	3	1
E. globoidea	100669531|F|0-19	TGCAGCCCGACCTTCTCGAGCGAGATGCACTCGAACCACCACCGGAAAGTGGTGGAGATGCGGCGGAAG	TGCAGCCCGACCTTCTCGAACGAGGTGCACTCGAACCACCACCGGAAAGTGCTGGAGATGCGGCGGAAG	SNP	Strict	0.808511	1	12.53927	4.5	4.5	1
E. globoidea	100670289|F|0-52	TGCAGCTTCTCTTTCTTTTAACTTCTTTAATGACATTGGATTTCTCTTTCCCACTCTCACAACATACTT	TGCAGCTTCTCTTTCTTTTAACTTCTTTAATGACATTGGATTTGTCTTTCCCTTTCTCACAACATACCT	SNP	Strict	0.234043	1	8.45	3	3	1
E. globoidea	100672814|F|0-24	TGCAGACATCCTCGATGAAGCGAGTCAAAGACAAGTAAGAAGAGCCACCCTCCATCAAAGCCTTCCTAC	TGCAGACATCCTCGATGAAACGACCTAAAGACAAGTAAGAAGTGCCACCCTCCATCAAAGCCTTCCTGC	ref	Strict	0.478723	1	4.5	2.38053	4.5	1
E. globoidea	100675173|F|0-26	TGCAGTTTCTGAAAATCACATTCGAGGACGGAATTCAATCTTGCCCAGCTCCACGACAACTCACGGTCG	TGCAGTTTCTGAAAATCACATTCGAGTACGGACTTCGATCTTGCCCAGCTCCACGACAACTCACGATCG	SNP	Null Allowed	0.175532	1	27.11111	7.33333	7.33333	0.5
E. globoidea	100675543|F|0-26	TGCAGACGTCCCGAAGGTATGTTATGGTCTGATCATTTGACTTCTGGCACTGAAATATATGGCTAGAAA	TGCAGACGTCCCGAAGGTATGTTATGATCTGCCCATTTGACTTCTGGCACTGAAATATATGGCTAGAAA	SNP	Strict	0.218085	1	8.64407	3.5	3.5	1
E. globoidea	100678047|F|0-16	TGCAGAAACCGAAAGGCCAGATTTTCAGGAACTCCCGACAATCTCAAGACAGGTGGGGTTCATAATCAA	TGCAGAAACCGAAAGGTCAGATTTTCAGGAACTCCCGACAATCTCAATACAGGTGGGGTTCATAATCAA	SNP	Strict	0.37766	1	33.62025	3.25	3.25	1
E. globoidea	100678265|F|0-50	TGCAGCTGAGCGATAGTCGTGACTTGAGGAAGAACGGGTAAGTAATACTAATAAGAAAGGTACGAAGGG	TGCAGCTGAGCGATAGTCGTGAATTGAGGAAGAACGGGTAAGTAATACTATTAAGAAAGGTACGAAGGG	SNP	Strict	0.303191	1	13.13636	2.5	2.5	1
E. globoidea	100681293|F|0-10	TGCAGGGTATGAGCTCCTCGAACAGACTGAATAGGATAGTGTATGCAGACAGACATGATTAAAAGTATT	TGCAGGGTATAAGCTCCTCGAACACACTAAGTAGGATGGTTTATGCAGACAGACATGATTAAAAGTAAT	SNP	Strict	0.393617	1	29.83784	7	7	1
E. globoidea	100687092|F|0-5	TGCAGCTCCCGCCGTATTCGCCGATGCCATTCGGGTGCTTGAACTCGCCACGGTCCGAGATCGGAAGAG	TGCAGATACCGCCGTATTCGCCGATGCCATTCGGGTGCTTGAACTCGCCACGGTCCGAGATCGGAAGAG	SNP	Null Allowed	0.734043	1	95.27586	18	18	0.5
E. globoidea	100687556|F|0-6	TGCAGTAGTAGTCATCGCTAGAAAATGCAGTATATAAAAGAAGTACCGAGATCGGAAGAGCGGTTCAGC	TGCAGTTGTAGTTATCGCCAGAAAATGCAGTATATAAAAGAAGTACCGAGATCGGAAGAGCGGTTCAGC	SNP	Strict	0.473404	1	27.07767	9.5	9.5	1
E. globoidea	100687562|F|0-11	TGCAGTAGTATAAATTCAATCATCTTAGCTCGCCGAGATCGGAAGAGCGGTTCAGCAGGAATGCCGAGA	TGCAGTAGTATGAAATCAATCATCTTAGCTCGCCGAGATCGGAAGAGCGGTTCAGCAGGAATGCCGAGA	SNP	Strict	0.765957	1	67.46369	5.33333	5.33333	1
E. globoidea	100688223|F|0-42	TGCAGTGCACGTGCCCTCTTATATAAAGCCACGTAATCGGGCGGTATGGCGAGCCGAGATCGGAAGAGC	TGCAGTGCACGTGCCCCCTTATATAAAGCCACGTAATCGGGCTGTATGGCGAGCCGAGATCGGAAGAGC	SNP	Strict	0.18617	1	44.7451	6	6	1
E. globoidea	100688440|F|0-6	TGCAGTTGAGAACTTAAATTCAACTTCTAAGGAGGGGAAAGTTTTGTTCCGAGATCGGAAGAGCGGTTC	TGCAGTCAAGAACTCAAACTCAACTTCTAAGCAGGGGAAAGTTTTGTTCCGAGATCGGAAGAGCGGTTC	SNP	Strict	0.37766	1	62.78495	5.5	5.5	1
E. globoidea	100692952|F|0-20	TGCAGCTGGTTCAGCCGTACCCGAGGCCAACCTCCTTGGTTTTGCTTCTGGAATTGCACGGGGGATGGC	TGCAGCTGGTTCAGCCGTACGCGATGCCAACCTCTTTGGTTTTGCTCCTGGAATTGCACGGGGGATGGC	SNP	Strict	0.691489	1	5.41463	2.5	2.5	1
E. globoidea	100693867|F|0-24	TGCAGGTAATCGAGGCCTCCCTCGCGAGGATTCCACTTCCGCAGCGCCTTCCAATCCTCGGCGCATCCG	TGCAGGTAATCGAGGCCTCCCTCGTGAGGATTCCACTTCCGCAGCGCCTTCCAATCCTTGGTGCATCCG	SNP	Strict	0.659574	1	4.7947	2.75	2.75	1
E. globoidea	100694171|F|0-16	TGCAGTACTAAAAAGGAAAAAGAGGAATTAATAAGTCTGTGAGAAACTTAAAGAAGGTGAATCAGAGTC	TGCAGTACTAAAAAGGGAAAAGAGGAATTAATAAGCCTGTGAGAAACTTGAAAAAGGTGGATCAGAGTC	SNP	Strict	0.260638	1	8.06	2	2	1
E. globoidea	100694172|F|0-35	TGCAGTACTAAAAAGGAAAAAGAGGAATTAATAAGTCCGTGAGAAACTTGAAAAAGGTGGATCAGAGTC	TGCAGTACTAAAAAGGAAAAAGAGGAATTAATAAGCCTCTGAGAAACTTGAAAAAGGTGGATCAGAGTC	SNP	Strict	0.303191	1	7.48276	4.66667	4.66667	1
E. globoidea	100695668|F|0-40	TGCAGAGGATTTACATGTATGCTATATCCAGATAGCTTCCCTTTTTCTATCTCCAACAATGTTCCAACT	TGCAGAGGATTTACATGTATGCTATATCCAGATAGCTTCCTTTTTTCTATCTCCAACAATGTTTCAACT	SNP	Null Allowed	0.531915	1	5.67241	3.6	3.6	0.5
E. globoidea	100696642|F|0-67	TGCAGCTGACTGGCACATAAGCTATACAGCCAAGAATGTACCGGGATTCACCAACCCAGAAGCTAAAAA	TGCAGCTGACTGGCACATAAGCTATACAGCCAAGAATATACCGGGATTCACCAACCCAGAAGCTAAAGA	SNP	Null Allowed	0.265957	1	4.71429	2	2	0.5
E. globoidea	100697569|F|0-51	TGCAGTGGCTGGTACAGAAACTTCGATTAGGGATGGTGACCTAACTCGGGAGGGAGCAGGGGAAATATA	TGCAGTGGCTGGCACAGAAACTTTGATTAGGGATGGTGACCTAACTCGGGATGGAGCAGGGGAATTATA	SNP	Strict	0.18617	1	39.15094	3	3	1
E. globoidea	100698736|F|0-6	TGCAGGCTCTTTTACACTGTATTTTGACCGCGACATCACTGTATCTTTCATCTGCTGCTTCATTCTAAT	TGCAGGATCTTTTACACTGTATTTTGACCGCGACATCACTGCATCTTTCATCTGCTGCTTCATTCTAAT	SNP	Null Allowed	0.404255	1	6.04396	3	3	0.5
E. globoidea	100699380|F|0-44	TGCAGAGAATAACAATCTCAGATGTTGAGTGTCGGCAGTGATTCCCTGTAAGTTGACACAACAAACAGG	TGCAGAGAATAACAATCTCAGATGTTGAGTGTCAGCAGTGATTCTGTGTAAGTTGACACATCAAACAGG	SNP	Null Allowed	0.37234	1	7.12821	5.6	5.6	0.5
E. globoidea	100699625|F|0-17	TGCAGCATGCTTAATCTATATGTGGGATGTTCTTTTTCTATTTTGAACTTCGCTTCTTGCTGAATTGAT	TGCAGCATGCTTAATCTTTATGTGGGATGTTCTTTTTCTTTTTTGAACTTCGCTTCTTGCTGAATTGAT	SNP	Strict	0.441489	1	16.1134	3.5	3.5	1
E. globoidea	100699836|F|0-30	TGCAGGCTCTCCGAGGAAATAGGGGAATCAAATCAGGAGCGTATCATCACGAGCTGATACGTATTCACG	TGCAGGCTCTCCGAGGAAATAGGGGAATCAGATCAGGACCGTATCATCACGAGCTGGCACGTATTCAAG	SNP	Strict	0.255319	1	3.01923	2.5	2.5	1
E. globoidea	100700315|F|0-16	TGCAGAAAAAGATTCTCGTGTCTTTTTCTTCCTGTCCCTTCTCTGACATGTTGACCGATTCATAGTCCG	TGCAGAAAAAGATTCTTGTGTCTTTTTCTTCCTGTCCCTTCTCTGACATGTCGACCGATTCAAAGTCCG	SNP	Null Allowed	0.271277	1	4.11765	3	3	0.5
E. globoidea	100700477|F|0-50	TGCAGCATCTTTCGTGATTGTAAGGTTGTAGGTACATAATTACTTCGATGTGAGCACTAGCTGATGTGC	TGCAGCATCTTTCGTGATCGTAAGGTTGTAGGTACATAATTACTTCGATGCGAGCACTAGCTGAAGCGC	SNP	Strict	0.18617	1	17.9375	3.5	3.5	1
E. globoidea	100707065|F|0-14	TGCAGACGGACGGCTAAAGGCACTGCAGGAGAGGCTACCGAGATCGGAAGAGCGGTTCAGCAGGAATGC	TGCAGACGGACGGCCAAAGGCGCTGTAGGAGAGGTGACCGAGATCGGAAGAGCGGTTCAGCAGGAATGC	SNP	Strict	0.276596	1	2.94737	2.66667	2.66667	1
E. globoidea	100707343|F|0-11	TGCAGCACGGCCGGAGCATGACCACCGAGCGGATACTCCATTCCGAGATCGGAAGAGCGGTTCAGCAGG	TGCAGCACGGCAGGCGCATGACCACCGAGAGGATACTCCATTCCGAGATCGGAAGAGCGGTTCAGCAGG	SNP	Strict	0.803191	1	48.40957	3.33333	3.33333	1
E. globoidea	100707450|F|0-46	TGCAGCCACGGCTGCTTATAATGTGTCCAATTTCGGACAATTCGGGGGTGGCACCGAGATCGGAAGAGC	TGCAGCCACGGCTGCTTATAATGTGTCCAATTTCGGACAATTTGGGCGTGGCACCGAGATCGGAAGAGC	SNP	Strict	0.324468	1	9.62121	3.5	3.5	1
E. globoidea	100708463|F|0-13	TGCAGCGGAGAAGTAACAATATGCCAGCTTATGCCGAGATCGGAAGAGCGGTTCAGCAGGAATGCCGAG	TGCAGCAGAGAAGGAACAATATGCCAGCTTATGCCGAGATCGGAAGAGCGGTTCAGCAGGAATGCCGAG	SNP	Strict	0.537234	1	56.54472	6.5	6.5	1
E. globoidea	100708603|F|0-21	TGCAGCTCGAAGCCGCGAGTGCTACCGCGCCTCTGACCACCCGAGATCGGAAGAGCGGTTCAGCAGGAA	TGCAGCTCGAAGCCGCGAGTGTCACCGCGCCTATGACCGCCCGAGATCGGAAGAGCGGTTCAGCAGGAA	SNP	Strict	0.37234	1	26.8172	9	9	1
E. globoidea	100708708|F|0-22	TGCAGGTAGTGCATGTATAACTGGTGACGTCAGCTCGGAAGATACCGAGATCGGAAGAGCGGTTCAGCA	TGCAGGTAGCGCATGTATAACTAGTGATGTCAGCTTGGAAGATACCGAGATCGGAAGAGCGGTTCAGCA	SNP	Strict	0.287234	1	37.68056	5.5	5.5	1
E. globoidea	100709431|F|0-6	TGCAGGGCCGTAGCAGGTGGCTGCCGAGATCGGAAGAGCGGTTCAGCAGGAATGCCGAGACCGATCTCG	TGCAGTACCGTAGTAGGTAGTTGCCGAGATCGGAAGAGCGGTTCAGCAGGAATGCCGAGACCGATCTCG	SNP	Strict	0.196809	1	8.42222	6.33333	6.33333	1
E. globoidea	100711751|F|0-63	TGCAGATGGAAATCTACATGGTCGAAGTAGACCCAGTTCTCACCCTCGGTGGTTTCTGTGTGCTTTTTG	TGCAGATGGAAATCTACATGGTCGAAGTAGATCCAGTTCTCACCCTCGGTGGTTTCTGTGTGCGTTTTG	SNP	Strict	0.37766	1	4.2907	4.16667	4.16667	1
E. globoidea	100712666|F|0-15	TGCAGCCGAGAGAGACGACTGGTACTGAGCCTCCAGGACCACGTAAACAATCTTCACCGCCGGGAGGCT	TGCAGCCGAGAGAGATGACTGGTACTGAGCCTCCAGGACCACGTACACAATCTTCACCGCCGGGAGGCT	SNP	Null Allowed	0.452128	0.981481	21.24779	3	3	0.5
E. globoidea	100712746|F|0-46	TGCAGCCTATGTTTAATGTCCTGTGGCCCTAGGCATTAGAGAGCGACCTTAAGGAAAAAATTAAATGAA	TGCAGCCTATGTTTAATATCCTGTGGCCCTAGGCATTAGAGAGCGATCTTAAGGAAAAAATAAAATGAA	SNP	Null Allowed	0.473404	1	3.71171	2.6	2.6	0.5
E. globoidea	100712757|F|0-9	TGCAGCCTCAGCGAGAGAGAGAGAGAGAGAGAGAGAGAGAGAGAGAGAGATCAGAAATGGCGCCGAAGC	TGCAGCCTCTGCGAGCGAGAGCGAGAGCGAGAGCGAGAGCGAGAGAGAGATCAGAAATGGCGCCGAAGC	SNP	Strict	0.558511	1	25.04	2.5	2.5	1
E. globoidea	100713424|F|0-15	TGCAGCTTGGCCCTCTTTGGAATAGGAATCAAAACCGTGCTCATCATGATTTTTAAGCACATGGTTCCG	TGCAGCTTGGCCCTCCTTGGAATAGGAATCAAAACCGTGCTCATCATGATTTTTAAGCACCTGGCTCCG	SNP	Null Allowed	0.579787	1	6.58333	3	3	0.5
E. globoidea	100714267|F|0-20	TGCAGGTCGAGCAACATTGATTCGCTAATCTCTTGAATTAAATAATTCATTTGGTACTTGTGATGCCAT	TGCAGGTCGAGCAACATTGAATCACTAATCTCTTGAATTAAATAATTCATTTGGTACTTGTGATGCCAT	SNP	Strict	0.569149	1	4.232	3	3	1
E. globoidea	100715451|F|0-20	TGCAGTTTGCTTCACAGGCTTGCTACAGCCACCTTCGGAATACACGGTCCTCAAAGCGGATGACTCCGA	TGCAGTTTGCTTCACAGGCTCGCTGCAGCCACCTTCGGAATACACGGTCCTCAAAGCGGATGACTCCGA	SNP	Null Allowed	0.43617	0.983333	5.88496	2.33333	2.33333	0.5
E. globoidea	100715694|F|0-11	TGCAGAAATTGGCTGCTTCTGTTGTCAATCCTACTTGTTCGGACGTCGTGACCAAGGGCCAAGTAGGTG	TGCAGAAATTGACTACTTCTTTTGTCAATCCTACTTGTTCGGATGTCGTGACCAAGGGCCAAGTAGGTG	SNP	Strict	0.340426	1	5.4625	2	2	1
E. globoidea	100716328|F|0-16	TGCAGATCTCTGGGACTTCAAAGTGTGCTATGGATTGAAGAAACTTGTGTAAGCTACTCTGAGATGTTA	TGCAGATCTCTGGGACGTCAAAGTGTGCTATGGATTGAAGAAACTTGTGTACGCTACTCTGAGATGTTA	SNP	Null Allowed	0.18617	0.9	5.27083	1.75	1.75	0.5
E. globoidea	100717584|F|0-39	TGCAGTCAATTCAAGAAGAAAAGGAAGCAACTCAGACAAATGACAAAGCGATTGTCCACCAAAGACACC	TGCAGTCAATTCAAGAAGAAAAGGAAGCAACTCAGACAAGTGACAAAGCGATTGTCCATCAAAGACACC	SNP	Strict	0.558511	1	3.46667	2.5	2.5	1
E. globoidea	100719315|F|0-37	TGCAGTCTTGAGCGAAGAGAGTTCATGAATTCCTGAAATTACAAATATTGCTCTTTATTTCTTGTTAAA	TGCAGTCTTGAGCGAAGAGAGTTCATGAATTCCTGAACTTACAAATATTGATCTTTATTTCTTGTTAAA	ref	Null Allowed	0.218085	1	9	7.8125	9	0.5
E. globoidea	100720489|F|0-5	TGCAGGCAAGATTTTCTCGGAGGGAAGAGAGAGAGAGAGAGAGAGAGAGAGAGCATGGCGACATCGACG	TGCAGACAATATTTTCTCGGTGGGAAGAGAGAGAGTGAGAGAGAGAGAGAGAGCATGGCGACATCGACG	SNP	Strict	0.25	1	11.21277	4.5	4.5	1
E. globoidea	100726764|F|0-13	TGCAGCAAGCCGCCGCTCGGAAGGTCCAGAAAGCGAGCGGCGATGGCGGCGGCGATGCCGAGATCGGAA	TGCAGCAAGCCGCTGCTCGGAAGGTCCGGAAATCTAGCGGCGATGGCGGCGGCGATGCCGAGATCGGAA	SNP	Strict	0.515957	1	19.86726	2.4	2.4	1
E. globoidea	100727258|F|0-25	TGCAGGAGCTATCTGGAGGTTAACCGTTGGATATCTAGCTGGCCGAGATCGGAAGAGCGGTTCAGCAGG	TGCAGGAGCTATCTGGAGGTTAACCTCTGGATATCTAGCTGGCCGAGATCGGAAGAGCGGTTCAGCAGG	SNP	Strict	0.351064	1	21.03846	11.6	11.6	1
E. globoidea	100730860|F|0-6	TGCAGAGCCGAGCTGGTGGGTGGAGATCTTGAAATTAATTCTTTCAACTCATCATCACCACCCTGTCCC	TGCAGAACCGAGCTGGTGGGTGGAGATCTTGAAATTAAGTCTTTCAACTCATCATCACCGCCCTGTCCC	SNP	Strict	0.473404	1	7.64815	2.5	2.5	1
E. globoidea	100731388|F|0-68	TGCAGATGCTCGAATTGCTCAATTTAACAGAAAGCTGATTCGCCAGAGCGCCTTCCAACGAGGAGTGAC	TGCAGATGCTCGAATTGCTCAATTTAACAGAAAGCTGATTCGCCAGAGCGCTTTCCAACGAGGAGTGAT	SNP	Strict	0.867021	1	6.74146	2.5	2.5	1
E. globoidea	100733496|F|0-10	TGCAGGAGTTGGTCGACGAGTTCCACGGGACCGTCCAGTTCCGACTCTACCAGGTGAAGAACGATGGAA	TGCAGGAGTTAGTCGACGAGTTCAACGGGGCCGTCCAGTTCCGACGCTACCAGGTGAAGAACGATGGAA	SNP	Strict	0.574468	1	36.375	15.85714	15.85714	1
E. globoidea	100734863|F|0-30	TGCAGTGTGGAGGGTGCAGGTCCTTGATGGCCGCCGTGAGTTGTATTACTTGAAGTCCCTTCACAGCGA	TGCAGTGTGGAGGGTGCAGGTCCTTGATGGTCGCCGTTAGTTGTATTACTTGAAGTCCCTTCACAGTGA	SNP	Strict	0.590426	1	8.47945	2	2	1
E. globoidea	100735193|F|0-45	TGCAGTTGCAATCACAATACATCGAACCAAAACCTTAATTTTAATGGCAGCGGTAATGCGACAATCATG	TGCAGTTGCAATCACAATACATCGAACCAAAACCTTAATTTAAATAGCAGCGGTAATGCGACAATCACG	ref	Null Allowed	0.324468	1	9.66667	6.28378	9.66667	0.5
E. globoidea	100735600|F|0-22	TGCAGAATGCCTTTAATGAGAATGCTAAGCTCAAGGTGAAGCAGAAGGAGGACGAGAAGCTGTGGAAAG	TGCAGAATGCCTTTAATGAGAACGCTAAGCTCAAGGTGAAGCAGAAGGAGGATGAGAAGCTGTGGAAAG	SNP	Strict	0.531915	1	8.96875	2.2	2.2	1
E. globoidea	100736234|F|0-30	TGCAGCAAGCATGGCTTTTGAAGTTCGTGTTGCATTTCAGGCTATACATAACCTGTACAATCGGATAAC	TGCAGCAAGCATGGCTTTTGAAGTTCGTGTCGCATTTCAAGCTATACATACCCTGTACAATCGGGTAAC	SNP	Strict	0.25	1	4.46032	2.5	2.5	1
E. globoidea	100736329|F|0-7	TGCAGCAACCTCCTCTCCGCCGCCCCGAGCCAGCTCGGGAACTCCGACGACGACGAAGGAGACGATGCG	TGCAGCAGCCTCCTCTCCGCCGCCTCGAGCCAGCTCGGGAACTCCGACGACGACGAAGGAGACGATGCG	ref	Strict	0.579787	1	23	7.03252	23	1
E. globoidea	100736331|F|0-47	TGCAGCAGCCTCCTCTCCGCCGCCCCGAGCCAGCTCGGGAACTCCGAAGACGACGAAGGAGACGATGCG	TGCAGCAGCCTCCTCTCCGCCGCCTCGAGCCAGCTCGGGAACTCCGACGACGACGAAGGAGACGATGCG	ref	Strict	0.585106	1	20.5	7.03252	20.5	1
E. globoidea	100741807|F|0-9	TGCAGCACCAGCGAGCGCGTTGCCGGCTCGCAGCTCCACACTCTAGGGTTTTGTCCGAAAACCCCCCCA	TGCAGCACCTGCGAGCGCGTTGCCGTCTCGCAGCTCCACACTCTAGGGTTTTGTCCGAAAACCCTCTCT	SNP	Strict	0.37766	1	4.45455	3	3	1
E. globoidea	100745058|F|0-48	TGCAGTTCCAATACAACTTCAGTGAAGGGAAAAAAAAAAAGAAAAAAACGCGATTTCAAAACCGAGATC	TGCAGTTCCAATACAACTTCAGTGGAGGGAAAAAAAAGAAGAAAAAAAGGCGATTTCAAAACCGAGATC	SNP	Strict	0.239362	1	16.92857	4.5	4.5	1
E. globoidea	100745569|F|0-8	TGCAGATACCTGCCCATCCCGCGGCCCTGGCCTACGATGCCGAGATCGGAAGAGCGGTTCAGCAGGAAT	TGCAGATAACTTCCCATCCCGCGGCCCCGGTCTATGATGCCGAGATCGGAAGAGCGGTTCAGCAGGAAT	SNP	Null Allowed	0.265957	1	5.46154	3	3	0.5
E. globoidea	100745784|F|0-35	TGCAGCAGCGAATCGTCCCTCCTCGACGCTGCCGCCGCAGCCGCCTGCCCTCCCGAGATCGGAAGAGCG	TGCAGCAGCGAATCGTCCCTCCTCGACGCTGCCGCAGCCGCCGCCTGACCTCCCGAGATCGGAAGAGCG	SNP	Strict	0.755319	1	61.74286	9.28571	9.28571	1
E. globoidea	100746695|F|0-38	TGCAGAACAAATGATGACCTAGCTAGAAGTGATGTTATGCAAGCGCCGAGATCGGAAGAGCGGTTCAGC	TGCAGAACAGATGATTACCTAGCTAGAAGTGATGTTATTCAAGCACCGAGATCGGAAGAGCGGTTCAGC	SNP	Strict	0.255319	1	33.93651	4.5	4.5	1
E. globoidea	100746761|F|0-22	TGCAGATCCATCCAAGCATCAACATCAATCAAAAATTTCTGACCCAGTTTCCTTTCTTCCGAGATCGGA	TGCAGATCCATCCAAGCATCCAGATCGACCAAAAATTTCTGACCCAGTGTCCTTTCTTCCGAGATCGGA	SNP	Strict	0.244681	1	41.77419	3.5	3.5	1
E. globoidea	100748461|F|0-24	TGCAGAGAGGCAAGCTAGGCCTCCTGCCTGAGAGATGCTCGATGCGCCGTTGAAGCATGTGCACATGAT	TGCAGAGAGGCAAGCTAGGCCTCCAGCCTGAGAGATGCTCGATGCGCCGTTAAAGCATGTGCACATGAT	SNP	Strict	0.537234	0.980769	14.48	3	3	1
E. globoidea	100751814|F|0-41	TGCAGGAACCCGACCATGAAAATGATCCTGTTCATCATTTTATTCGGGTCTTTCCTCACACTCTACCGA	TGCAGGAACCCGACCATGAAAATGATCCTGTTCATCATTTTGTTCGGGTCTTTCCTCACGCTCTACCGG	SNP	Null Allowed	0.755319	1	24.32402	4	4	0.5
E. globoidea	100752266|F|0-8	TGCAGGCGCCATGTTAATGTGCGGATCTAAGCGTGCGTGCGTGCAATGATTGGGGGTTGAGGATGAACC	TGCAGGCGTCATGTTAATGTGTGGATCTAAGCGTGCGTGCCTACGATGATTGGGGGGTGAGGATGAACC	SNP	Strict	0.590426	1	27.12214	3.5	3.5	1
E. globoidea	100752825|F|0-57	TGCAGTAATGAACCATGTGATTCTTGCGGTACCAGAGATTTTGATTGGTAAGTCGCACAGAATGATTTC	TGCAGTAATGAACCATGTGATTCTTGCGGTACCAGAGATTTTGATTGGTAAGTCGTATAGAATGATTTC	SNP	Strict	0.531915	1	14.95798	2	2	1
E. globoidea	100753037|F|0-40	TGCAGTCCAACCAGAGTTTCATGAAAGGAAGCATAATTGTCTGTAGGATAATCAAAGCTTTGCCATATC	TGCAGTCCAACCAGAGTTTCATGAAAGGAAGCATAATTGTTTGTAGGATAATCAAAGCTTTGCCATATC	SNP	Null Allowed	0.654255	0.944444	4.552	3.12821	3.12821	0.5
E. globoidea	100753327|F|0-47	TGCAGTGCAGTGCGCATTGCCGTTGCACAATAAGATTAATTAATGGATGATTATCCAGTTCCGAAGTTG	TGCAGTGCAGTGCGCATTGCCGTTGCACAATAAGATTACTTAATGGAGGATTATCCAGTTCCGAAGTTG	SNP	Strict	0.31383	1	12.91045	3.5	3.5	1
E. globoidea	100754999|F|0-20	TGCAGCACTTTCATAACTACCACCATAGTTTTGCAATCTACAACCGTTCTTACGAAGCTGTACACTTGT	TGCAGCACTTTCATAACTACACCCATAGTTTTGCAATTTACAACCGTTCTTAAGAAGCTGTACACTTGT	SNP	Strict	0.585106	1	7.08571	3	3	1
E. globoidea	100755622|F|0-18	TGCAGCTTGAAATGCCATCCACCTTTCATGCTCCTACTCACTCACTCACTCCAGTACTTCTCATCAGCA	TGCAGCTTGAAATGCCGTTCACCATTCGTGCTCCTACTCACTCACTCACTCCAGTACTTCTCATCAGCA	ref	Null Allowed	0.356383	1	7.25	5.21519	7.25	0.5
E. globoidea	100757896|F|0-35	TGCAGTTGTACATTGACTTGTGTATGGAAAAAAAATTTCTACAGCTCATCTTACAAGGGACCTTTTCAT	TGCAGTTGTACATTGACTTGTGTATTAAAAAAAAAAATCTACAGCTCATCTTACAAGGGACCTTTTCTT	ref	Null Allowed	0.361702	1	9.2	7.46154	9.2	0.5
E. globoidea	100758918|F|0-23	TGCAGTTTCCTCAAGGTTTTCCAACACGAGAAAGCGATTCTTTTCGTGTTAGCGCCAACTTTAAGGAGA	TGCAGTTTCCTTAAGGTTTTCCATCACAAGAAAGCGATTCTTTTCGTGTTAGCGCCTACTTTAAGGAGA	SNP	Strict	0.207447	1	19.79167	3.5	3.5	1
E. globoidea	100759938|F|0-17	TGCAGCGAAGACCCCAAGACAGACAGACGAGGACGACGGAATATACATCGTAAATTCCGAGCTTCCGAC	TGCAGCGAAGACCCCAACACAGACAGACGAAGACGATGGAAGAAACGTCGTAAATTCTGAGCTTCCGAC	SNP	Null Allowed	0.223404	1	16.78	3	3	0.5
E. globoidea	100762625|F|0-12	TGCAGAAGCCTCAGGTACTCAGTTTGGAATAATGCTCCGAGATCGGAAGAGCGGTTCAGCAGGAATGCC	TGCAGAAGCCTCGGGTACTCGGTTTGGAATAATGCTCCGAGATCGGAAGAGCGGTTCAGCAGGAATGCC	SNP	Strict	0.856383	1	128.48259	40.33333	40.33333	1
E. globoidea	100762858|F|0-22	TGCAGACTTTGCCCTTCTTCTCATCATCCGTATCTGGTGCGGCCACTGTCGCCGAGATCGGAAGAGCGG	TGCAGACTTTGCCCTTCTTCTCGTCATCCGCATCTGGTGCGGCCACTGTCGCCGAGATCGGAAGAGCGG	SNP	Null Allowed	0.712766	1	97.38125	18	18	0.5
E. globoidea	100764434|F|0-41	TGCAGGGATGATGTCTCCTCTCTGATTGTTGAGAGACTCTGGATTTCCCTCAGAAACACCGAGATCGGA	TGCAGGGATGATGTCTCCTCTCTGATTGTTGAGAGACTCTGAATTTCCCTTAGAAACACCGAGATCGGA	SNP	Strict	0.297872	1	23.84375	4.5	4.5	1
E. globoidea	100765972|F|0-16	TGCAGACATTGAGTTGGCTTACCAGAACATTGGAAGTGGCATTGTCGTAACCAGTTCCGGCTGAGGCAA	TGCAGACATTGAGTTGACTTACCAGAACATCGGAAGTGGCGTTGTCGTAACCGGTTCCGGCTGAGGCAA	SNP	Null Allowed	0.569149	1	8.75591	2	2	0.5
E. globoidea	100766153|F|0-10	TGCAGAGAATCAACACGAAGAACGCGACAAGGTCGTACCAACTGGGCCACCAGCTCTCCCGTAAATGGT	TGCAGAGAATAAACTCGAAGAACGTGACAAGGTCGTACCAACTGGGGCACCAGCTCTCTCGTAAATGGT	SNP	Strict	0.191489	1	12.94444	6	6	1
E. globoidea	100767369|F|0-29	TGCAGCAGTTCTAGGTACTTTACTTATATACTTTGTCATCTCTTCTTTCCCCCCATACTGTAAGTGAAT	TGCAGCAGTTCTAGGTACTTTACTTATCTTCTTTATCATCTCTTCTTTCCCCGCATACTGTAAGTGAAT	SNP	Strict	0.707447	1	8.02367	2.5	2.5	1
E. globoidea	100767560|F|0-15	TGCAGCCACAAATTCTGAGTCCGGCTTTCCTACTTTCATCGCCTTCAAGCTGAGGAACGTCTCGCTCCC	TGCAGCCACAAAATCCGAGTCCGGCTTTCCTACTTTCATCGCCTTCAAACTGAGGAACGTCTCGCTCCC	SNP	Strict	0.723404	1	13.7052	2.5	2.5	1
E. globoidea	100768427|F|0-38	TGCAGCTGGGTTCTTTTCCTTTTTGAATTATGATCTGATGTTCGTTGCTGATATCACCATCAGCTTGAT	TGCAGCTGGGTTCTTTTCCTTTTTGAATTATGATCTGACGTTCGTTGCTGATATCACCATCAGCTTGAT	SNP	Null Allowed	0.792553	0.986842	4.3224	2.44444	2.44444	0.5
E. globoidea	100769791|F|0-32	TGCAGTAGTTTGTATTACTGCCTTCTGAGTAAATTTTTTTGCACATTGAGCTTGGTCCCGATACGCAGC	TGCAGTAGCTTGTATTACTGCCTTCTGAGTAATTTTTTTTGCACATTGAACTTGGTCCCGATACACAGC	SNP	Null Allowed	0.675532	0.985294	22.76687	5.5	5.5	0.5
E. globoidea	100772098|F|0-17	TGCAGCTTCGAGCGCAAGAAAAATGTCGGGCCGCGGGAAGGGAGGCAAGGGGCTGGGCAAGGGCGGTGC	TGCAGCTTCGAGCGCAATAAAAATGTCGGGCCGTGGGAAGGGAGGCAAGGGTCTGGGCAAGGGCGGCGC	SNP	Strict	0.180851	1	37.88	3.5	3.5	1
E. globoidea	100773836|F|0-33	TGCAGCTCCTAGCGGCCCAACGCTAGATCAATCCGGCGAAGAGAATACCGCAGATGCCTGTGAATCTAT	TGCAGCTCCTAGCGGCCCAACGCTAGATCAATCTGGCGAAGAGAATACCGCAAATGCCCATGAATCTAT	SNP	Strict	0.388298	1	9.53061	3.66667	3.66667	1
E. globoidea	100774634|F|0-26	TGCAGGTCCGTTGCCGCCACAACGGTCCTGCGACAGTGGCCACCGTGGTGGTGGTCGTCACGTCTATTG	TGCAGGTCCGCTGCCGCCACAACGGTTCTGCCACAGTGACCACCGTGGTGGTGGTCGTCACGTCTATTG	SNP	Strict	0.255319	1	12.26415	2.5	2.5	1
E. globoidea	100775486|F|0-27	TGCAGTACCACGGCGCGGTGCAAGACCTCAAGTACCACTTTGTGGGCGGCAGTAGCAAAGACGGACCGA	TGCAGTACCACGGCGCGGTGCAAGACCAGAAGTACCACTTTGTGCGCGGCAGCAGCAAAGACGGACCGA	SNP	Null Allowed	0.361702	1	3.69737	2.33333	2.33333	0.5
E. globoidea	100783473|F|0-65	TGCAGCACAATAGGCGGTTTGAGCTTGTGCAGCACGTCGTGGTTAAACACGAGCGACATCTTGTGCGAT	TGCAGCACAATAGGCGGTTTGAGCTTGTGCAGCCCGTCGTGGTTAAACACGAGCGACATCTTGTGTGAT	SNP	Null Allowed	0.882979	1	47.66829	5.6	5.6	0.5
E. globoidea	100784125|F|0-37	TGCAGCGACGTCAATTCATGTTTACAGCAGATGATTCATGGACAAGCCTATCCATATGGTTATAAGAAT	TGCAGCGACGTCAATTCATGTTTACAGCAGATGATTCGTGGACAAGTCTATCCATATGATTATAAGAAT	SNP	Null Allowed	0.638298	1	11.28571	2	2	0.5
E. globoidea	100785075|F|0-26	TGCAGGACTGTTTCTAGGAGATCACTGGAGGGTGCTGTTCTGGCGTCGGGACTGCTAGAGTTGCTGCTG	TGCAGGACTGTTTCTAGGAGATCACTCGAGGGTGCTGTTCCAGCGTCGGGACTGCTAGAGTTGCTGCCG	SNP	Strict	0.531915	1	6.06838	6	6	1
E. globoidea	100785378|F|0-12	TGCAGGCAGCAAGCCGAGGCAGGCGAGGTCACGGCCTTCGCTAACCTTGCCACTTGCCGGCGATTGCCT	TGCAGGCAGCAAACCGAGGCAGGCGAGGTCACGGCCTTCGCTAGCCTTGCCACTTGCCGGCGATTGCCT	SNP	Null Allowed	0.675532	1	6.57692	3.2	3.2	0.5
E. globoidea	100788240|F|0-41	TGCAGCGTGCATAATCATGCGCTCACGCAAGCCCTCTTTTTAGCTTTTGTTTTTCAAAGTATGAACAGC	TGCAGCGTGCATAATCATGCGCTCACGCAAGCCCTCTTTTTCTCTTTTGTTTTTCAAAGTATGAACAGC	SNP	Strict	0.202128	1	15.69091	3	3	1
E. globoidea	100789236|F|0-59	TGCAGTTTCGGCTGGTTGGTCCACAATAACTATAGCCAGCTGATTTTCTTGATCGACTTCAATTGGACT	TGCAGTTTCGGCTGGTTGGTCCACAATAACTATAGCCAGCTGATTTTCTTGATCGACTTTCATTGGACT	SNP	Strict	0.207447	1	8.04444	1.8	1.8	1
E. globoidea	100791294|F|0-6	TGCAGATGTTCGTAATGCCTGCGCTTCGGTGAATGGACACGGAGAGCTGGCCAGACGCTTTTGACACAT	TGCAGACGTTCGTAATCCCTGCGCTTCGGTGAATGGACACGGAGAGCTGGCCAGACGCTTTTGACACGT	SNP	Strict	0.202128	1	24.82	2.5	2.5	1
E. globoidea	100791532|F|0-20	TGCAGCTGCGGCAGAATCTCGAGCAACTTCCCCACTTCCCTCATCCTATCGGACAGATTTTCGGGCGAT	TGCAGCTGCGGCAGAATCTCAAGCAACTTCCCCACTTCCCTCATCCTATCGGACAGATTTTCGGGCAAT	SNP	Strict	0.175532	1	17.7551	2	2	1
E. globoidea	100794347|F|0-16	TGCAGACATTGAGTTGGCTTACCAGAACATTGGCAGTGGCATTGTCGTAACCGGTTCCGAGATCGGAAG	TGCAGACATTGAGTTGACTTACCAGAACATCGGAAGTGGCGTTGTCGTAACCGGTTCCGAGATCGGAAG	SNP	Null Allowed	0.696809	1	21.59639	3	3	0.5
E. globoidea	100795642|F|0-5	TGCAGTTGGGTAAGTGTTACCAATCCTCTTCCGAGATCGGAAGAGCGGTTCAGCAGGAATGCCGAGACC	TGCAGATGGGTAAGTGTTACCGATCTTCTTCCGAGATCGGAAGAGCGGTTCAGCAGGAATGCCGAGACC	SNP	Strict	0.632979	1	76.0137	5.5	5.5	1
E. globoidea	100795741|F|0-14	TGCAGACGGGAAGACGGCCCCCCCGTCCCGCAACCGAGATCGGAAGAGCGGTTCAGCAGGAATGCCGAG	TGCAGACGGGAAGATGGCCTCCCGTTCCCGCAACCGAGATCGGAAGAGCGGTTCAGCAGGAATGCCGAG	SNP	Strict	0.675532	1	19.98039	2	2	1
E. globoidea	100799187|F|0-51	TGCAGCCAAGTGCTCTATAGCCAAATCTACCTCCCCTTTTTTCAAGAAGTAGGGCATGAATACCTCCCG	TGCAGCCAAGTGCTCTATAGCCAAATCTACCTCGCCTTTTTTCAAGAAGTACAGCATGAATACCTCCCG	SNP	Null Allowed	0.244681	1	23.28	8.5	8.5	0.5
E. globoidea	100799453|F|0-10	TGCAGCCTGTGGGGCCCACCCAATCACTTTCCCAACACTGGCCGTCCGGTCAAGGAACCCCTCCGAGAT	TGCAGCCTGTAAGGCCCACCCAATCACTTTCCCAACGCTGGCCGTCCGGTCAAGGAACCCCTCCGAGAT	SNP	Strict	0.776596	0.986111	7.08743	3.5	3.5	1
E. globoidea	100799567|F|0-22	TGCAGCGCACCTCCGGCCACCTCGGCCCACCGGAAGGTCTTCAACCCTGGATCGACCTTAGGTTCGAGG	TGCAGCGCACCTCCGGCCACCTTGGCCCACTGGAAGGTCTTCAACCCTCGATCGACCTTAGGTTCGAGG	SNP	Null Allowed	0.351064	1	4.46835	3	3	0.5
E. globoidea	100801286|F|0-46	TGCAGTCCCACCGCGTCGAAATGCTGAGCATCGCCGTCGCCCTCGTCGCCGTCGGAGCCGGCACCGCCT	TGCAGTCCCACCGCGTCGAAATGCTGAGCATCGCCGTCGCCCTCGTAGCCGTCGGAGTCGGCACCGCCT	SNP	Strict	0.792553	1	9.58201	6	6	1
E. globoidea	100802179|F|0-24	TGCAGAAAAACAATAACCCCTCTCTCTCTTTCTCCTGGACTCTCGCCGAAGACCTGTTCTCTTTCAAAT	TGCAGAAAAACAAGAACCCCTCTCCCTCTTTCTCCTGGACTCTCGCCGAGGACCTGTTCTCTTTCAAAT	SNP	Strict	0.297872	1	34.60256	6	6	1
E. globoidea	100802953|F|0-5	TGCAGCCAGAAGTGCAACCTCGGGGAGCTGTGCTGCAACGGGACGTGCATTAACATCGCATACAGCACG	TGCAGTCAGAAGTGCAACCTCGGGGAGCTGTGCTGCAACGGGACGTGCATTAACATCGCGTACAGCACG	SNP	Strict	0.409574	1	26.3299	4	4	1
E. globoidea	100803525|F|0-20	TGCAGGCAGTTTTGAGCTCCTCGTCGTAGTCGAGGGCCACGTATGCGAGCTTCTCCTTCAGGTCGCGAA	TGCAGGCAGTTCTGAGCTCCCCGTCGTAGTCGAGGGCCACGTATGCGAGCTTCTCCTTCAGGTCGCGAA	SNP	Null Allowed	0.345745	1	12.02353	2	2	0.5
E. globoidea	100804155|F|0-31	TGCAGTTGATTCTCACACTCTGTTCAATGCATGTTAAGGCTATTGTTAAACTTGGATTATGATCTTTAC	TGCAGTTGATTCTCACACTCTGTTCAATGGAAGTTAAGGCTGTTGTAAAACTTGGATTACGGTCTTTAC	SNP	Strict	0.18617	1	45.54348	5.5	5.5	1
E. globoidea	100805451|F|0-17	TGCAGATTAGAAATCGATAAAAAAATGTAGGGCGACAACTCCCTAGCTTTATGTGCTTGTGAAGTGAAA	TGCAGATTAGAGATCGAAAAAAAAATGTAGGGCGACAAATCCCTAGCTTTACGTGCTTGCGAAGGGAAA	SNP	Null Allowed	0.361702	0.970588	14.15	6.61538	6.61538	0.5
E. globoidea	100805453|F|0-45	TGCAGATTAGAGATCGAAAAAAAAATGTAGGGCAACAAATCCCTAGCTTTACGTGCTTGCGAAGTGAAA	TGCAGATTAGAGATCGAAAAAAAAATGTAGGGCGACAAATCCCTAACTTTACGTGCTTGCGAAGTGAAA	SNP	Null Allowed	0.335106	1	10.30882	6.33333	6.33333	0.5
E. globoidea	100805535|F|0-29	TGCAGATTGCTGTCTTCTGAACGAACGAACTGCTTCGGGGGAATATGAGCTGAGAGCCGGAGGGGTTTG	TGCAGATTGCTGTCTTCTGAACGAACGAAGTGCTTCGGGGGAATATGAGCTGAGAGCCGGAGGGGTTTG	SNP	Strict	0.478723	1	5.7807	2.5	2.5	1
E. globoidea	100809557|F|0-5	TGCAGTGGATTGTGAGGCTCACCCCTCCGAGATCGGAAGAGCGGTTCAGCAGGAATGCCGAGACCGATC	TGCAGGGGATTGTGAGAAGCACCCCTCCGAGATCGGAAGAGCGGTTCAGCAGGAATGCCGAGACCGATC	SNP	Strict	0.718085	1	105.54971	15.5	15.5	1
E. globoidea	100811400|F|0-37	TGCAGAATCTTCAGAGCTGCCGAGGGCCTCCATGCTGCGCTGATGGACACGCTGTGCAATCCATTGACT	TGCAGAATCTTCAGAGCCGCCGAGGGCCTCCATGCTGTGCTGATGGACACGCTGTGCAATCCGTTGACC	SNP	Strict	0.585106	1	6.20863	3.5	3.5	1
E. globoidea	100813083|F|0-37	TGCAGCATAGACACTATGAAGCTCTATTCAATTGAGTACTTCCTCCTGGATGTAAAAATCCTATCGCTT	TGCAGCATAGACACTATGAAGCTCTATTCAATTGAGTTCTCCCTCCTGGATGTAAAAATCCTATCGCTT	SNP	Null Allowed	0.547872	1	6.648	3	3	0.5
E. globoidea	100816492|F|0-61	TGCAGTTGTCCTCTCAAGGCCCGACGCACGACGAGATCGATTTCGAGTTCCTCGGCAATCTCTCCGAGA	TGCAGTTGTCCTCTCAAGGCCCGACGCACGACGAGATCGACTTCGAGTTCCTCGGCAATCTTTCCGAGA	SNP	Strict	0.638298	1	38.70139	4.5	4.5	1
E. globoidea	100817701|F|0-55	TGCAGCTAGAACCTGAGGGTGAGTTTCCCATCCCATACGGTCCTCTCATCCAAAGAATGATTTGCAGAA	TGCAGCTAGAACCTGAGGGTGAGTTTCCCATCCCATATGGTCCTCTCATCCAAAGGATGATTTACAGAA	SNP	Strict	0.755319	1	10.46448	2.33333	2.33333	1
E. globoidea	100818758|F|0-28	TGCAGAGCCATACGAAGAAATGATTAGCATGAAAAAGTAGTTGTACTCTACACATGCAGATCTCCGAGA	TGCAGAGCCATACGAAGAAATGATTAGCGTGAAGAAGCAGTTGTTCTATGCACATGCAGATCTCCGAGA	SNP	Null Allowed	0.234043	1	12.66667	3	3	0.5
E. globoidea	100819222|F|0-7	TGCAGTAGGACTAGGGTCTCTGCACCATTAGCATTTAGCCCTTTAACCTTACCACCCCAGGACGATTGC	TGCAGTACTACTAGGGTCTCTGCACCATTAGCATCTAGCCCTTTAACCTTACCACCCCAGGACGATTGC	SNP	Null Allowed	0.234043	1	30.79365	4	4	0.5
E. globoidea	100819765|F|0-16	TGCAGCTGGCACATGCCGGAAATAATGTAAAAAAAAAGACACGTCGATTAACGTTGTTGGCCAGATTTC	TGCAGCTGGCACATGCTGGAAATAATGCAAAAAAAAGAACATGTCGATTAATGTTGTTGGCCAGATTTG	SNP	Strict	0.398936	1	13.65854	5	5	1
E. globoidea	100823961|F|0-7	TGCAGCACACGAAGATTAACACCATGTTCTGCTTTTCATCGTAGATCCGAGATCGGAAGAGCGGTTCAG	TGCAGCAGACGAAGATTAACACCGTGTTCTGCTTTTCATCGTAGATCCGAGATCGGAAGAGCGGTTCAG	SNP	Strict	0.585106	1	63.27273	5.5	5.5	1
E. globoidea	100824630|F|0-67	TGCAGAAACATGTGATTCCTTTCGTGTCCTAGTTAATAGTGCAGTGCCAATTACTGATCGAGGAGCTTG	TGCAGAAACATGTGATTCCTTTTGTGTCCTAGTTAATAGTGCAGCGCCAATTACTGATCGAGGAGCTCG	SNP	Null Allowed	0.718085	1	14.22353	4	4	0.5
E. globoidea	100825198|F|0-56	TGCAGACAAGTTCCTTTTTTGTTGGGTCCCCTCCCCGCCAATATTACAGTTCCATCTATATAGTTAGGC	TGCAGACAAGTTCCTTTTTTTTTGGGTCCCCTCCCCGCCAATATTACAGTTCCATCCATATAGTTAGGC	SNP	Strict	0.218085	1	23.08333	9	9	1
E. globoidea	100825198|F|0-7	TGCAGACAAGTTCCTTTTTTGTTGGGTCCCCTCCCCGCCAATATTACAGTTCCATCTATATAGTTAGGC	TGCAGACGAGTTCCTTTTTTTTTGGGTCCCCTCCCCGCCAATATTACAGTTCCATCTATATAGTTAGGC	SNP	Strict	0.218085	1	23.08333	9	9	1
E. globoidea	100825201|F|0-53	TGCAGACAAGTTCCTTTTTTTTTGGGTCCCCTCCCCGCCAATATTGCAGTTCCATCTATATAGTTAGGC	TGCAGACAAGTTCCTTTTTTTTTGGGTCCCCTCCCCGCCAATATTACAGTTCCGTCTATATAGTTAGGC	SNP	Strict	0.207447	0.944444	24.55319	4	4	1
E. globoidea	100825485|F|0-17	TGCAGAGAGCCGAGCAAAACCGTGGGCAATTCGAATCCCCTGACTTTGTCGTAGAGCTCGGGCAGGGTG	TGCAGAGAGCCGAGCAAGACCGTGGGCAATTCGAATCCTCTGACTTTGTCGTAGAGTTCGGGCACGGTG	SNP	Null Allowed	0.718085	1	4.31288	2.33333	2.33333	0.5
E. globoidea	100825528|F|0-56	TGCAGAGCACAAGTGAAGTATAGGCATCAGCTTGAACTTTCTATTAATTCATTCAATTTGTTTGTTCAG	TGCAGAGCACAAGTGAAGTATAGGCATCAGCTTGAACTTTCTATTAATTCATTCAACTTTTTTGTTCAG	SNP	Strict	0.861702	1	15.0099	7.66667	7.66667	1
E. globoidea	100825681|F|0-28	TGCAGAGTCCAGATCCGCATGAAATAGTCTCAAGTAGGAAACTTCCTGGTATGATTATATTATAATGAG	TGCAGAGTCCAGATCCGCATGAAATAGTGTAAAGTAGGAAACTTCATGGTGTGATTATAGTATAATGAG	SNP	Null Allowed	0.62234	1	8.83784	2.33333	2.33333	0.5
E. globoidea	100826403|F|0-41	TGCAGCATTGAAGATATTTAAGGTGGCCCCCCAGATGTTTGAACATCTGTCAGGGAAAAACCGAGATCG	TGCAGCATTGAAGATATTTAAGGTGGCCCCCCAGATGTTTGGACATTTGTCAGGGAAACACCGAGATCG	SNP	Strict	0.510638	1	23.36975	17.16667	17.16667	1
E. globoidea	100827156|F|0-34	TGCAGCGGATTAAAATGTCGTGCACAATCCCAGTATCGCTAAACTGAGCCTTTGTGCTGTAAAGGGTAT	TGCAGCGGATTAAAATGTCGTGCACAATCCCAGTGTCGCTAAACTGAGCCTTTGTGTTGTAAAGGGTAT	SNP	Null Allowed	0.867021	1	44.16915	38.5	38.5	0.5
E. globoidea	100827399|F|0-15	TGCAGCTCCTTCTCGGTGCCTTTTACCGTCGGAAGTTCATAAGAGGCTCCATCGACATCGGTGATCTCC	TGCAGCTCCTTCTCGATGCCTTTTACCTTCGGAAGTTCAAAAGAGGCTCCATCGACATCAGTGATCTCC	SNP	Strict	0.606383	1	15.87681	4.5	4.5	1
E. globoidea	100829015|F|0-63	TGCAGTACTACGCAACGCCACCGCGGGAGGAGAAGAAAGAGGCGACGCGGCGACGATGCTTCAGCTCCA	TGCAGTACAACGCAACGCCACCGCGGGAGGAGAAGAAAGAGGCGACGCGGCGACGATGCTTCATCTCCA	SNP	Null Allowed	0.542553	1	33.47619	13.33333	13.33333	0.5
E. globoidea	100829469|F|0-24	TGCAGTGACGAAGCTCAAAGTCCTCAACACGCAGCCCCTCTCTTATGGTTATTTCAAATTATTTATTAT	TGCAGTGACGAAGCTCAAAGTCCTTAACACGCAGCCCCTCTCTTATGGTTATTTCAAATTATTTATTAT	SNP	Strict	0.835106	1	6.985	4	4	1
E. globoidea	100830459|F|0-9	TGCAGCAACTGGTCCCAGAAGAGCATAAACTTTCACAAGCATAAATTCAGAAAATGGGCAAGTAGTTAC	TGCAGCAACAGGTCCCAGAAGAGCATAAACTTTCACAAGCATAAATTCAGAAAGTGGGCAAGTAGTTCC	SNP	Null Allowed	0.244681	1	18.4697	4	4	0.5
E. globoidea	100830675|F|0-16	TGCAGCCTTCCCGACTCCCCCACTCTAGATCACCGTCCCCGCCTGTCGTCCTCAGCTTCGCCACTCCCA	TGCAGCCTTCCCGACTTCCCCACTCCAGATCACCATCCCGGCCTGTTGTCCTCAGCTTCGTCACTCCCA	SNP	Strict	0.223404	1	22.34483	2	2	1
E. globoidea	100831492|F|0-14	TGCAGTCGACGAGGCGTGAGTCGGAGAAGAGAGGAAGCACGGTCATCAACAGTGAGGATGCCGAAATCA	TGCAGTCGACGAGGAGTGAGTCGGAGAAGAGAGGAAGCACGGTCATCAACAGTGAGGAGGCCGAAATCA	SNP	Strict	0.218085	1	15.64583	3	3	1
E. globoidea	100831493|F|0-15	TGCAGTCGACGAGGCGTGAGTCGGAGAAGACAGGAAGCACGGTCATCAACAGTGAGGAGGCCGAAATCA	TGCAGTCGACGAGGCTTGAGTCGGAGAAGAGAGGAAGCACGGTCATCAACAGTGAGGAGGCCGAAATCA	SNP	Strict	0.218085	1	15.64583	4	4	1
E. globoidea	100832202|F|0-48	TGCAGTCATATTTTTTTCGAATCCTGCCTCTCCCACTTGTTTGTTGTGGACTTCAGTGAAGAGAAAGGA	TGCAGTCATATTTTTTTCGAATCCTGCCTCTCCCACTTGTTTGTTGTGCACTTCAGAGAAGAGAAAGGA	SNP	Strict	0.494681	1	5.97196	2.5	2.5	1
E. globoidea	100838349|F|0-8	TGCAGACTTGAAGGTAGACAAATTTTGCGTGGAATTCCCCCTGCGAAGGCATTGAACTCCCCTCAGAGG	TGCAGACTCGAAGGCAGACAAATTTCGCGTGGAATTCCCCCTGCAAAGGCATTGAACTCCCCTCAGAGG	SNP	Null Allowed	0.542553	1	8.38583	6.66667	6.66667	0.5
E. globoidea	100840183|F|0-17	TGCAGCTAAGTTAATGTGATTGCCCAGCATGGGTGGTGCAACTGCAAGAGCCATATATCATTACTCGGA	TGCAGCTAAGTTAATGTAATTGCCCAGCATGTGTGGTGCAACTGCAAGAGCCATATATCATTATTCGGA	SNP	Strict	0.228723	1	32.73585	3	3	1
E. globoidea	100840538|F|0-12	TGCAGCTTCCATGGCAAGCCAAACATATCACGAATCTTACATTGGCACATTCAACGCATGTACTCTTTG	TGCAGCTTCCATTGCAAGCCAAACATATCACGAATCTTACATTGGCACATTGAACGCATGTACTCTTTG	SNP	Strict	0.760638	1	9.36782	2	2	1
E. globoidea	100841659|F|0-33	TGCAGTATAGCATTCTTTTAGTCCCCTGACTCTTTCTTAATGTTTTGCATTGGCTGTAATTCTTCTTAT	TGCAGTATAGCATTCTTTTAGTCCCCTGACACTCTCTTAATGTTTTGCATTGGCTGTAATGCTTCTTGT	SNP	Strict	0.574468	1	17.15789	1.66667	1.66667	1
E. globoidea	100842775|F|0-7	TGCAGAAGAAATGTATATGATGAGAAAGAATAAAAAGCATTTCGGACAGGAACAAAGCACTGAGGCGTG	TGCAGAAAAAATGTATATGATGAGAAAGAATAAAAAACATTTCGGACAAGAACAAAGCACCGAGGCGTG	SNP	Null Allowed	0.414894	1	19.15094	3	3	0.5
E. globoidea	100843924|F|0-8	TGCAGGCTGAATTTGCTTGAACTAGACCAAATAATGTTGTCACTATGTTTTCAATTGACAACCAAATTA	TGCAGGCTTAATTTGCTTGAACTAGACTAAATAATGTTGTCACTATGTTTTCAATTGATGACCAAATTG	SNP	Strict	0.335106	1	17.58333	5	5	1
E. globoidea	100845097|F|0-18	TGCAGTTTGGCTTTCCTGCTTTACTACTTGTGGATGCTATTATTTGCTTGAGAATAATGCTATGCGCAT	TGCAGTTTGGCTTTCCCGATTTAGTACTTGTGGATGCTATTATTTGCTTGAGAATAATGCTATGTGCAT	SNP	Strict	0.218085	1	4.25532	2.5	2.5	1
E. globoidea	100845193|F|0-6	TGCAGAATTCGAAAAAGGTTTAGCTTATCCCGTACCTTCTCTAGTTTTTCAGTCTGCATTACCGTCAAA	TGCAGATTTCGAAAATGGTTTAGCTTATCTCCTACCTTCTCTAGTTTTTCAGTCTGCATGACCGTCGAA	ref	Strict	0.303191	1	7	5.36508	7	1
E. globoidea	100845375|F|0-56	TGCAGGGGAATCTCCACTCATTGGTTTTCCAGAGGAAATTCCAATATAGAAAATCGGGCGATTTTCCTT	TGCAGGGGAATCTCCACTCATTGGTTTTCCAGAGGAAATTCCAATATAGAAAATCGAGCGATTTTCCTT	SNP	Null Allowed	0.281915	1	12.93548	10	10	0.5
E. globoidea	100847066|F|0-52	TGCAGTTTTCACATTCATCATCATCAAGCTGATGAGGCGCGCGAGTCTCTGCCCTGCTTATTCCTTCTT	TGCAGTTTTCACATTCATCATCATCAAGCTGATGAAGCGCGCGAGTCTCTGCACTGCTTCTTCCATCTT	SNP	Strict	0.335106	1	12.55814	2	2	1
E. globoidea	100847447|F|0-25	TGCAGAATCGCTACGAAAGATGGGAGTATTTCTGGACTAACAGATGCCGAGATCGGAAGAGCGGTTCAG	TGCAGAATCGCTGCGAAAGATGGGATTGTTTCTGGACTAAGAGATGCCGAGATCGGAAGAGCGGTTCAG	SNP	Strict	0.484043	1	28.92241	8	8	1
E. globoidea	100849805|F|0-39	TGCAGAATGCAGACTCAATTCGATGGAATTAAGATGCAAGGACATGGCGACGATCCTGGTTCGTGAATT	TGCAGAATGCAGACTCAATTCGATGGAATTAAGATGCAATAACATGGCGACGATCCTGGTTTGTGAATT	SNP	Strict	0.760638	1	9.86813	4	4	1
E. globoidea	100850369|F|0-49	TGCAGAGCAGCGTCGACGCCCTCCAGACTCTAGGATCTTCAAGATGATATGCTCGTTCCAATTATCTCA	TGCAGAGCAGCGTCGACGCCCTCCAGACTCTAGGATCTTCAAGATGATACGCTCGTTCCGATTATCTCA	SNP	Null Allowed	0.712766	0.948276	6.0375	2	2	0.5
E. globoidea	100850557|F|0-19	TGCAGAGGTTCTTGAGATGCACCGAGCGGGAACACTGACGCCCCTGCTCATGGACGCTGGAGCAATTGC	TGCAGAGGTTCTTGAGATGAACCGAGCGGGAACACTGACGCCCCTGCTCATGGATGCTGGAGCAATTGC	SNP	Null Allowed	0.803191	1	12.86188	7.6	7.6	0.5
E. globoidea	100851526|F|0-25	TGCAGCAACTGCGGCCGCATCCCCCGTCTCCAACACCGCGAGTGTGCATGTGTCATCCGCAACGGCGCC	TGCAGCAACTGCGGCCGCATCCCCCTTCTCCAACACCGCGAGTGTGCATGTGTCATCCGCGACGGCGCC	SNP	Strict	0.425532	1	20.38462	9	9	1
E. globoidea	100853074|F|0-14	TGCAGGCGCTGAGCCCGAGCCCGAGCAGTCGCAACCTGATCGGGTTCGGGGAGCACACGGACCCGCAGA	TGCAGGCGCTGAGCACGAGCCCGAGTAGCCACAACCTGATCGGGTTCGGGGAGCACACGGATCCGCAGA	SNP	Strict	0.888298	1	22.30332	7.5	7.5	1
E. globoidea	100853654|F|0-14	TGCAGTAATTGTTTCTATAGTCTCCAGTGCACGAAAGGTTAAGCATTGCCAGATAAGTCTCCTGAACGT	TGCAGTAATTGTTTTTATAGTCTCCAGTCCACAAAAGGTTAAGCCTCCCCAGATAAGTCTCCTGAACGT	SNP	Strict	0.617021	1	6.62238	2	2	1
E. globoidea	100854900|F|0-36	TGCAGATCGTCCCCACGCGAAGATGCCCGACACGCTCACACCTCCCCCCTCTCCACGCGAGACCACGTC	TGCAGATCGTCCCCACGCGACGATGCCCGACACGCTGACACCTCCCCCCTCTCCACGCGAGACCACGTC	SNP	Strict	0.303191	1	26.96104	4.5	4.5	1
E. globoidea	100854900|F|0-49	TGCAGATCGTCCCCACGCGAAGATGCCCGACACGCTCACACCTCCCCCCTCTCCACGCGAGACCACGTC	TGCAGATCGTCCCCACGCGACGATGCCCGACACGCTCACACCTCCCCCCATTCCACGCGAGACCACGTC	SNP	Null Allowed	0.303191	1	26.96104	4.5	4.5	0.5
E. globoidea	100855071|F|0-52	TGCAGCAGCAATCGAGTGTATCCGGGAACCATCATGCATAATGTACCTACAAGTCAACGGTCGATTGAG	TGCAGCAGCAATCGAATGTATCCGGGAACCATCGTGCATAATGTACCTACAATTCAACGGTCGATCGAG	SNP	Null Allowed	0.218085	1	8.31667	2.33333	2.33333	0.5
E. globoidea	100855676|F|0-36	TGCAGTAACCGAAGTTTCTCAAGCGTCGCTCGCCACTGCACCAAGTTGCACGCCCATTGCCATAATCTC	TGCAGTAACCGAAGTTTCTCAAGCGTCGCTCGCCACAGCACCAAGTTGCACGCCCATTGTCGTAATCTC	SNP	Strict	0.180851	1	15.46939	2	2	1
E. globoidea	100855708|F|0-8	TGCAGTATTTGGAACCAGAAATTCTAGATGGGAAAACTATTGGACAAATGCCATGAGAGGTTAGACGAT	TGCAGTATGTGGAACCAGAAATTCTAGATGGGAAAACGATTGGACAAATGCCATGAGAGGTTAGACGAT	ref	Strict	0.351064	1	46	32.27473	46	1
E. globoidea	100856846|F|0-42	TGCAGTAAATGATCGTGCGGATGGGTCCCTGACAGCTTGGTTGAGCCTAGATTTTCCAATGCACGTATC	TGCAGTAAATGATCGTGCGGATGGGTCCCTGACAGGTTGGTTAAACCTAGATTTTCCAATGCACGTATC	SNP	Strict	0.239362	1	6.17857	3.5	3.5	1
E. globoidea	100857239|F|0-50	TGCAGAGACGCGTGCCCTTCTTCGGACATAATCCTTTGCTCGGATCAAGTGACCTTTTGTTGGCCGAGA	TGCAGAGAGGCGTGCCCTTCTTCGGACATAATCCTTTGCTCGGATCAAGTAACCTTTCGTTGGCCGAGA	SNP	Strict	0.207447	1	11.21739	3.75	3.75	1
E. globoidea	100859675|F|0-10	TGCAGTTGCCCTTCGCGACAGCCCCGAGATCGGAAGAGCGGTTCAGCAGGAATGCCGAGACCGATCTCG	TGCAGGTGCTATTCGCGACGGCCCCGAGATCGGAAGAGCGGTTCAGCAGGAATGCCGAGACCGATCTCG	SNP	Strict	0.239362	1	18.23333	3.5	3.5	1
E. globoidea	100859989|F|0-7	TGCAGCGCGCCCACAAATGAGGCCAGAACTCGCGCGAACCGAGATCGGAAGAGCGGTTCAGCAGGAATG	TGCAGCGGGCACACAAATGAGGCCAGGACTCGCGCGAACCGAGATCGGAAGAGCGGTTCAGCAGGAATG	SNP	Strict	0.297872	1	34.1194	5	5	1
E. globoidea	100861383|F|0-40	TGCAGATCCATCTCCTTGGAAGCTTTTGGTTGGGAACGACCGACCCAGTCCTCCTTTCTTCTTCTTCTT	TGCAGATCCATCTCCTTGGAAGCTTTTGGTTGGGAACGACTGACCCAGTCCCCCTTTCTTCTTCTTCTT	SNP	Strict	0.388298	1	18.97727	2.5	2.5	1
E. globoidea	100863476|F|0-33	TGCAGGAGGAGGAGGAAGATCGAGGTGGTTGTGGCGTTCACTAGAAGGAGGACGGCTGCTATTGAGTTT	TGCAGGAGGAGGAGGAAGATCGAGGTGGTTGTCACGTTCACTAGAAGGACGACAGCTGCTATTGAGTTT	SNP	Null Allowed	0.473404	1	18.28866	6	6	0.5
E. globoidea	100866093|F|0-29	TGCAGCGTCACGGGGGACGAGCGACGGTAGTCGGCGGAAGGAAGCTTGGCAGCAGGAGGTTCGGTGCCG	TGCAGCGTCACGGGGGACGAGCGACGGTATTCGGCGGAAGGAAGCTTGGCAGCAGGAGGTTCGATGCTG	SNP	Strict	0.287234	1	14.77215	5.5	5.5	1
E. globoidea	100866839|F|0-25	TGCAGAGTATACCATTTAGTAGCGTGTTTCAGTGGTGTAACTAGTTTAAATGGACCATTTGAATCTTAG	TGCAGAGTATACCATTTAGTAGCGTATTTCAGTGGTGTAACTGGTTTAAATGGACCATCTGAATCTTGA	SNP	Strict	0.351064	1	25.58025	2.5	2.5	1
E. globoidea	100870799|F|0-39	TGCAGTTATGTTATTGGTGACAAGTCAATCCTGAAAGATGCCGGAATCCAAGGGATAGATGATGTAGAA	TGCAGTTATGTTATTGGTGACAAGTCAATCCTGAAAGATTCCGGAATCCAAGGGATAAATGATGTAGAA	SNP	Strict	0.888298	1	25.70616	4	4	1
E. globoidea	100872047|F|0-7	TGCAGATAATTCCAGTTTCTTTTGATTTTTCCTTTCTCCTGATTCTCCATGGAAATCCAGCTGAGAAGG	TGCAGATGATTCCAGTTTCTTTTGATTTTTCCTTTCTCCTGATTCTCCATGGAAATCCAGTTGAGAAGG	SNP	Null Allowed	0.675532	1	9.0719	2.66667	2.66667	0.5
E. globoidea	100872268|F|0-11	TGCAGATGGGCCTCCGACCAACGGATGCTTGAATGAAGGGAGAAAAAGAGGAATTGATTCGATTCTATC	TGCAGATGGGCTTCCGACCAACGGATGCTTGAATGAAGGGAGAAAAAGAGGAATTGATTCGATTCTATT	SNP	Strict	0.728723	0.985294	15.60345	6.33333	6.33333	1
E. globoidea	100874948|F|0-60	TGCAGGTGCTAGCTAGAACTACTCGATTCCACGGTCGTTTTTTGACATTTTTTTTTCTTACATCCGTTG	TGCAGGTGCTAGCTAGAACTACTCGATTCTACGGTCGTTTTTGGACATTTTTTTTTCTTAGATCCGTTG	SNP	Strict	0.446809	1	12.85586	8.5	8.5	1
E. globoidea	100875233|F|0-8	TGCAGTCATGGATACCAATGCTGCGAGTGGAAATGTCACCTGGAAAACGAAACGCAGACTGGATGAGAC	TGCAGTCACGGATATCAATGCTGCGAGTGGAAATGTCACCTGGAAAACGAAACGCAGACTGGAGGAGAC	SNP	Strict	0.329787	1	27.62162	3	3	1
E. globoidea	100875349|F|0-10	TGCAGTCGTCGGTCGACCCTGCTTGGCCAGTGTAAATGGAGGGATGGCCGTCTTTCCGGAGCTGTGTGA	TGCAGTCGTCAGTCGACTCTGCTTGGCCAGTGTAAATGGAGGGGTGTCCGTCTTTCCGGAGCTGTGTGA	SNP	Null Allowed	0.712766	1	13.6	2.5	2.5	0.5
E. globoidea	100875972|F|0-8	TGCAGAAGATGAATTCCTTATGATGTCATTGACACCACTAGAGTTAGGTAACACAGTTTATGGTGCTTA	TGCAGAAGTTGAATTCCATATGATGTCATCGTCACTACTAGAGTTAGGTAACACAGTTTATGGTGCTTA	SNP	Strict	0.329787	1	14.73494	2	2	1
E. globoidea	100876262|F|0-45	TGCAGAGTTTTTGACGGACTCAGGCCGAATAGAATAATAGCGCCCTCCCGGCCTCAGGATTGACCGTGA	TGCAGAGTTTTTGACGGACTCAGGCCAAATAGAATAATAGCGCCCGCCCGGCCTCAGGATTGACCGTGA	SNP	Strict	0.393617	1	15.54639	5.5	5.5	1
E. globoidea	100876346|F|0-53	TGCAGATGGTAATTGCTTTTTCAGGTCTGTGTTCCTTGTTAGAAAAGATTGCCGACTTGTTTTCATGAT	TGCAGATGGTAATTGCTTTTTCAGGTCTGTGTTCCTTGTTAGAAAAGATCGCCAACTTGTTTTCATGAT	SNP	Null Allowed	0.351064	1	11.02439	3.75	3.75	0.5
E. globoidea	100876835|F|0-40	TGCAGGACCTACTTTTTCAACTGCAAAAATGAAAATGTCCGTTCAAGGTTCGTTACTCAATTCAAGTTC	TGCAGGACCTACTTTTTCAACTGCAAAAATGAAAATGTCCTTTCAAGGTTCGTTACTCAATTCAAGTTC	SNP	Strict	0.648936	1	39.49032	4.5	4.5	1
E. globoidea	100877379|F|0-14	TGCAGAATCCACTCTCTCTCTCTCTCTCTCTCTCTCTCTGCTGCAACTGTGGACAGTCAATCAGGTAAA	TGCAGAATCCACTCCCTCCCTCTCTCTCTCTCTCTCTCTGCTGCAACTGCCAACGGTCAATCAGGTAAA	SNP	Strict	0.356383	1	5.96	2.83333	2.83333	1
E. globoidea	100877798|F|0-5	TGCAGTCGCATCCCTTCATTACCGATTCCCTTCAACATGATCATGCCTAGCTCATCACTTGCTCTTTTG	TGCAGGCGCATCCCTTCATTACTGATTCCCTTCAACATGATCATGCCTAGCTCATCACTTGCTCTTTTG	SNP	Strict	0.287234	1	25.92754	3	3	1
E. globoidea	100878409|F|0-21	TGCAGAGCGATGACCCGGGAGCGGATTCCCCACCGGCAGGGGGACAGGAGACGGCCATCTCGAGGCACA	TGCAGAGCGACGACCTGGGAGTGGATTCCCCACCGGCAGGGGGACAGGAGACGGCCATCTCGAGGCACA	SNP	Null Allowed	0.882979	1	18.20283	8.72727	8.72727	0.5
E. globoidea	100878681|F|0-23	TGCAGAGGAGAGAGAGAGCGCAGGGCTAGCGTATAGGCGCTAGAGGAGAGAAAGAAGATTATTTTACCT	TGCAGAGGAGAGAGAGAGCGCAGAGCTAGCGTGTAGGTGCTAGAGGAGAGAAATAAGATTATTTTACCT	SNP	Strict	0.553191	1	25.28682	4	4	1
E. globoidea	100878754|F|0-9	TGCAGCAGAGCATTTAAGAGCGTATGTCAAGAGGAAGTGATGATTTCATGATTGCATTTGCATGCCCCA	TGCAGCAGAAGATGTAAGAGCGCATGTCAAGAGGAAGTGATGATTTCATGATTGCATTTGCATGCCCCA	SNP	Strict	0.265957	1	17.56164	4.5	4.5	1
E. globoidea	100880486|F|0-21	TGCAGGATACCCAAGCCATGGCGTTGTAGTCCTACATCCTTATTTCCGAGATCGGAAGAGCGGTTCAGC	TGCAGGATACCCAAGCCATGATGTGGTAGTCCCACATCCTTATTTCCGAGATCGGAAGAGCGGTTCAGC	SNP	Strict	0.473404	1	76.74797	7	7	1
E. globoidea	100880814|F|0-14	TGCAGCAAAACGGAGAGAAGAGCCCGGGAGAGGTGAAGTGGTTCCGCCGAGATCGGAAGAGCGGTTCAG	TGCAGCAAAACGGATACAAGAGCCCGCGGGAGGTGAAGTAATTCCGCCGAGATCGGAAGAGCGGTTCAG	SNP	Strict	0.611702	1	8.22378	6.5	6.5	1
E. globoidea	100881736|F|0-41	TGCAGAAACTCATTGGGATTTTGTGCATCCAGTTCATGCAACAGTGGCCTAGATTGCGCAATGAAGATG	TGCAGAAACTCATTGGGATTTTGTGCATCCGTATCATGCAAGAGTGGCCTAGATTGCGCAATGAAGATG	ref	Strict	0.457447	1	6.5	2.97087	6.5	1
E. globoidea	100883889|F|0-15	TGCAGCCACTTCTGATCACCATGAAAGCAAAGTCCCAGGAAACAATGATAAAGATGATGTGTTTTCAGA	TGCAGCCACTTCTGACCACCATGAAAGCAAAGTCCCAGGAAGCAATGATAAAGATGATGTGTTTTCAGA	SNP	Strict	0.835106	1	16.53403	7.5	7.5	1
E. globoidea	100884291|F|0-44	TGCAGCGGAAGCGACCGAGGAGGGTGAAGGTTTTCGAAGGGAGAGAAGGAATCGGAAACCCTATTGGTT	TGCAGCGGAAGCGACCGAGGAGGGTGAAGGTTTTCGAAGGGAGAAAAGGAAGTGGAAACCCTATTGGTT	SNP	Null Allowed	0.601064	1	5.328	3.4	3.4	0.5
E. globoidea	100885133|F|0-23	TGCAGGCGTGTCTTTCAGGAAGCGTCCCAGAAAGCAATCCAATCCCCAGAGGGCTCCCCTCTTCTAGAT	TGCAGGCGTGTCTTTCAGGAAGCATCCGAGAAAGCAATCCAATCCCCAGAGGGCTCCCTTCTTCTAGAT	SNP	Null Allowed	0.797872	1	19.56995	13.75	13.75	0.5
E. globoidea	100885971|F|0-31	TGCAGTCTCCCGACAGAAGAAGGACGCCGAGGCTACTTGGAAATCTCAGGTACCTTCTGTTTTCCACTT	TGCAGTCTCCCGACAGAAGAAGGACGCCGAGTCTAATTGGAAATCTCAGGTACCTCTTCTTTTCCACTT	SNP	Null Allowed	0.191489	1	52.42593	6	6	0.5
E. globoidea	100887221|F|0-32	TGCAGCCGATTCACCTGCGCTTGCACCCATTTCGAATCAATCCTCTCAGGCAGTGAGAACATACAAACA	TGCAGCCGATTCACCTGCGCTCGCACCCATTTTGAATCAATCCTCTCGGGCAGCGAGAACATACAAACA	SNP	Strict	0.760638	0.967742	72.40909	7.6	7.6	1
E. globoidea	100887321|F|0-8	TGCAGCTCCACCACGAACCTGGAGTCCATCGACAGGTCGCGCTCGTCCATGGGGACGCGGAGGCCGCGG	TGCAGCTCGGCCACGAAGGCGGAGTCCATCGACAGGTCGCGCTCGTCCACGGGGACGCGGAGGCCGCGG	SNP	Null Allowed	0.212766	1	91.08929	26.6	26.6	0.5
E. globoidea	100887738|F|0-13	TGCAGTGTTTCGATCTGTGCGTACGCACTTCTCGACTGTTCAGACCCATGCTCAACCTATATATTACCT	TGCAGTGTTTCGACCTGTGCGTGCGCACTTCTCGACTGTTTAGACCCATGCTCAACCTATATATTACCT	SNP	Strict	0.271277	1	27.7	3	3	1
E. globoidea	100890765|F|0-24	TGCAGCGGATCCGTCGTCTCTCCCCCCCTTGCAGCACGCGTTTCCGAGATCGGAAGAGCGGTTCAGCAG	TGCAGCGGATCCGTCGTCTCTCCCGCCCTCGCAGCACGCGTTTCCGAGATCGGAAGAGCGGTTCAGCAG	SNP	Strict	0.292553	1	13.33803	6	6	1
E. globoidea	100891305|F|0-52	TGCAGTCGTTTGCCAACGTTGCTCCCTCCTGGTGCCCCTGTAGCGAAGCATCGCCCGAGCTGATCCTGA	TGCAGTCGTTCGCCAACGTTGCTCCCACCTGGTGCCCCTGTAGCGAAGCATCACCCGAGCTGATCCTGA	SNP	Null Allowed	0.547872	1	23.94017	3	3	0.5
E. globoidea	100892460|F|0-17	TGCAGAGTGCATTTTGTACGAAAGGCCCAACCAAAAGAGGCCCAGGACGCGTTGTTTCTCAAGCCGAGA	TGCAGAGTGCATTTTGTTCGAAAGGCCCAACCAAAAGAGGCCCAGGACACGTTGTTGCTCAAGCCGAGA	SNP	Strict	0.202128	1	67.5	7.5	7.5	1
E. globoidea	100892460|F|0-38	TGCAGAGTGCATTTTGTACGAAAGGCCCAACCAAAAGAGGCCCAGGACGCGTTGTTTCTCAAGCCGAGA	TGCAGAGTGCATTTTGTACGAAAGGCCCAACCAAAAGACGCCCAGGACACGTTGTTGCTCAAGCCGAGA	SNP	Strict	0.202128	1	67.5	7.5	7.5	1
E. globoidea	100892461|F|0-21	TGCAGAGTGCATTTTGTACGAAAGGCCCAACCAACAGAGGCCCAGGACACGTTTTTTCTCAAGCCGAGA	TGCAGAGTGCATTTTGTACGACAGGCCCAACCAAAAGAGGCCCAGGACACGTTGTTGCTCAAGCCGAGA	SNP	Strict	0.207447	1	67.5	10	10	1
E. globoidea	100893061|F|0-13	TGCAGCAAATTGAAGATCTGAACAGGAAAGCTCTTGAAGAGTTGAGAGAAGGATCTCAACCGAGATCGG	TGCAGCAAATTGAGGATCTGAACAGGAAAGCTCTTGAAGAGTTGAGAGAAGGATCGCAACGGGGATAGT	ref	Strict	0.196809	1	6	1.69388	6	1
E. globoidea	100894850|F|0-29	TGCAGGGATCATTTCATTGAATTCGATGGTGAAACTGTATTGTGAAAACGAGACGTTTCCCGCCAGATT	TGCAGGGATCATTTCATTGAATTCGATGGAGAAACTGTATTGTGAAAACGAGACGTTTCCCACCAAATT	SNP	Strict	0.212766	1	33.06122	4.5	4.5	1
E. globoidea	100895645|F|0-39	TGCAGTCTGGGGTGTAATGTGTTGATCGCTTTGAATCTCGGCTTGGATTCGGCTTGGTTGTTGGCGTTT	TGCAGTCTGGGGTCTAATGTGTTGATCGCTTTGAATCTCAGCTTGGATTCGGCTTGGTTGTTGGCATTT	SNP	Strict	0.547872	1	12.9708	8	8	1
E. globoidea	100896199|F|0-47	TGCAGTAGCAGGACATTGAGGCTCTGTGAGTGTCTTTCTGGGTTTAGGCCTGTGGATGGTGAGGGTTGG	TGCAGTAGCAGGACATTGAGGCTCTGTGAGTGTTTTTCTGGGTTTAGACCTGTGGATGGTGAGGGTTGG	SNP	Strict	0.276596	1	84.45946	9.33333	9.33333	1
E. globoidea	100896414|F|0-32	TGCAGAATGGTTCTTGCAAATCAATCACCTTTCAAGACATGTAATGATGCTCTTGTAATCGACAATTTG	TGCAGAATGGTTCTTACAAATCAATCGCCTTTAAAGACATTTAATGATGCTCTTGTAATTGACGATTTG	SNP	Strict	0.223404	1	24.75	5	5	1
E. globoidea	100897627|F|0-53	TGCAGCCACATGAGATCCTGACTGGCTTCGGCACCGGCGGCGTCGGACATTCCGCGCGGCCCCCGAGAT	TGCAGCCACATGAGGTCCTGACTGGCTTCGGCACCGGCGGCGTCGGACATTCCACGCGGCCCCCGAGAT	SNP	Strict	0.654255	1	9.95775	2	2	1
E. globoidea	100900428|F|0-23	TGCAGTAACTGTGAACTTTTTTTTTCCCCAGTTTTGTTTCTTCATTTATCTGAAGCTCATTCTATGTTG	TGCAGTAACTGTTAACTTTTTTTGTCCCCAATTTTGTATCTTCATTTATCTGAAGCTCATTCTATGTTG	SNP	Null Allowed	0.558511	1	17.89764	7	7	0.5
E. globoidea	100901898|F|0-31	TGCAGATGGAGCGTTTAGATTGATGATGAAGCTCTAGAGTATTCATTCTGGAGGATACTGTTAATCCAT	TGCAGATGGAGCGTTTAGATTGATGATGAAGTTTTAGAGTATTCATTCTAGAGGATATTGTTAATCCAT	SNP	Null Allowed	0.723404	1	7.34682	3	3	0.5
E. globoidea	100902048|F|0-20	TGCAGATTTTGTACCGTGTTGTTGGGTGTGCGTGCATGAGGGACTGGCGCTGGTCCGTGATTATCAATC	TGCAGATTTTGTACCGTGTTCTTGGGTGTGCGTGCATGAGGGACTGGTGCTGGTCCGTGATTATCAATC	SNP	Null Allowed	0.888298	1	30.91549	18	18	0.5
E. globoidea	100902359|F|0-11	TGCAGCAGGAGCCCAGCATTTCCATATTCTGCCCTCGACGAGAAGATATTTAGGCAGCTTCAAACGGTT	TGCAGCAGGAGGCCAGCATTTCCATAATCTTCCCTCGACGAGAAGATATTTAGGCAGCTTCGAATGGTT	SNP	Strict	0.329787	1	17.275	4.5	4.5	1
E. globoidea	100902709|F|0-42	TGCAGCGAATTTCGAGGGAAAACAATAGTTGGATCGGCCTACAATCTGACCCATTTTGCATCCTTTTTT	TGCAGCGAATTTCGAGGGAAAACAACAGTTGGATCGGCCTACGATCTGACCGATTTTGCATCCTTTTTT	SNP	Null Allowed	0.473404	1	31.88393	3	3	0.5
E. globoidea	100903017|F|0-16	TGCAGCTGACGACGATGCCGGCACCGTCAAGCTCATCCACTCCGATGGCCTCGTCGAGACCTACCACCG	TGCAGCTGACGACGATTCTGGCACTGTCAAGCTCATCCACTCCGATGGCCTCGTCGAGACCTACCACCG	SNP	Null Allowed	0.829787	1	14.27551	6.5	6.5	0.5
E. globoidea	100905015|F|0-30	TGCAGTTAATTGCAGTAAGAACTACTAACATAAAGTAGATCTCGGTTGACTCTACCGTGTTGAGTAAGC	TGCAGTTAATTGCAGTAAGAACTACTGGCACAAAGTAGATCTCGGTTGACTCAACCGTGTTGAGTAAGC	SNP	Strict	0.297872	1	4.24242	3	3	1
E. globoidea	100905650|F|0-5	TGCAGAGGAATATCGAAAATAAGCCATTAATAAGCTAGAGCTGAACCCTAAAAACGAAATGACCGAGAT	TGCAGCGTAACATCGAAAGTAAGCCATTACCAAGCTAGAGCTGAACCCTAAAAACGAAATGACCGAGAT	SNP	Strict	0.659574	1	41.9	5.5	5.5	1
E. globoidea	100906931|F|0-50	TGCAGTATCAAAGCCATCCTCAAGCCAGGTGCAAGACATACCTAGGGAACATGTGCCTGAGAAATCGCC	TGCAGTATCAAAGCCATCCTCGAGCCAGGTGCAAGACATACCTAGGGAACGTGTGCCTGAGAAATCACC	SNP	Null Allowed	0.446809	1	3.74227	3	3	0.5
E. globoidea	100907284|F|0-16	TGCAGAGCTATAAATAGACGAAGACGAAGAGCGTAGAGGGAGACGTGGCTTCGGGGGCGTTCTGGAGCC	TGCAGAGCTATAAATAAACGAAGACGAAGAGTGTAGAGGGAGACGCGGTTTCGGGGCCGATCTGGAGCC	SNP	Null Allowed	0.388298	1	7.46739	3	3	0.5
E. globoidea	100907620|F|0-8	TGCAGGCATGGTAAAAAGCAAAAAAGAATAAATGAATGAATGAAGCAAGACGCAAAGTACAATGTAATG	TGCAGGCACAGTAAGAAACAAAAAAGAATAAATGAATGAATGAATCAAGACGCAAAGTACAATGTAATG	SNP	Strict	0.361702	1	29.2	3	3	1
E. globoidea	100909926|F|0-10	TGCAGGAACAATCATCTATAACAAGGAGACAATGGCAATGCGGCATTGCGGCCAATCAACAGATCAATC	TGCAGGAACAGTCATCTATAACAAGGAGACAACGGCAATGCAGCATTGCGGCCAATCAACAGATCAATC	SNP	Strict	0.68617	1	22.8024	2.5	2.5	1
E. globoidea	100910802|F|0-9	TGCAGAGAATACGACGACTTTTAGGAATCCATTCAAGCCATGTTGTATGGGGGTGAGCAGCGAGTACTT	TGCAGAGAAGACGACGACTTTTAGGAATCCATTCAAGCCATGTTGTATGGGGGTGAGCAGCGAGTACCT	SNP	Strict	0.558511	1	14.08403	2	2	1
E. globoidea	100911938|F|0-48	TGCAGCGCGAACTGGTGCTTGGAACCGCCAGTTTTGGGCCTGGTCCGCCAGGAGAAGGCGGGGAACGAC	TGCAGCGCGAACTGGTGCTTGGAACCGCCAGTTTTGGGCCTGGTCCGCAAGGAGAAGGCGGAGAACGAC	SNP	Strict	0.728723	1	34.60452	5.5	5.5	1
E. globoidea	100913175|F|0-12	TGCAGGGTCACGCTCTTGCCAACCCCGTGGTATTCAAAAAGAAATGGTGGATTTCACTTTCCTCAGACA	TGCAGGGTCACGTTCTTTCCAACCCCGTGACATTCAAAACGAAATGGTAGATTTCACTTTCCTCAGACA	ref	Strict	0.5	1	4.25	4.23077	4.25	1
E. globoidea	100914215|F|0-17	TGCAGTTTAACAATGATAAGGGCAGGCAGAAATTGGGGTAATACTCTATCTACTGAAGAAACGAAAGCT	TGCAGTTTAACAGTGATGAGGGCAGGCAGAAATTGGGGAAATACTCTATCTACTGAAGAAACAAAAGCT	SNP	Strict	0.781915	1	13.72432	2	2	1
E. globoidea	100915122|F|0-36	TGCAGTATCCTCCAGGACCTCCGAAGGAGAAGGAATAACCCCACGGATCTGACCTATCATGCAGACTCA	TGCAGTATCCTCCAGGACCTCCGAAGGAGAAGGAATTACCCCACGGATCTGACCTATAATGCAGATTCA	SNP	Strict	0.393617	1	11.69072	6	6	1
E. globoidea	100915152|F|0-21	TGCAGTCAAACCTTGAGTTTGAAACGTGCCTGCCTCCATCCTAAGAAGCACAAGCCCTCAGAGCTACGA	TGCAGTCAAACCTTGAGTTTGGAACCTGCCTGCCTCCATCCTAAGAAGCATAAGCCCTCAGAGCTACAA	SNP	Strict	0.218085	1	9.50847	2.5	2.5	1
E. globoidea	100915932|F|0-17	TGCAGAACCAGCGGCAGCTGTTCCACGCCGCTGTGGCGGAGGAGCTGAAGCAGCTGGCCGACGACCGCG	TGCAGAACCAGCGGCAGTTGTTCCACGCCGCCGTGGCGGAGGAGCTGAAGCAGCTGGCCGACGACCGCG	SNP	Strict	0.265957	1	34.34426	6.5	6.5	1
E. globoidea	100916179|F|0-8	TGCAGAGCTATTTTGTATTTAATTTGAAATATTGTCTCTTTTCTTTTTCTGTTTTATATTTCCGAGATC	TGCAGAGCCATTTTGTATTTAATTTGAAATATTGTCTCTTTTCTTTTTCTGTTTTATATTTTCGGGTGT	ref	Null Allowed	0.62234	1	62.2	11.7551	62.2	0.5
E. globoidea	100917246|F|0-15	TGCAGCTCACTGAAACCCCACGTTCCGAGATCGGAAGAGCGGTTCAGCAGGAATGCCGAGACCGATCTC	TGCAGCTCACCGAAGTCCCACGCCCCGAGATCGGAAGAGCGGTTCAGCAGGAATGCCGAGACCGATCTC	SNP	Strict	0.68617	1	165.08075	11.66667	11.66667	1
E. globoidea	100918783|F|0-18	TGCAGAAGTATGGAAAGATGATGATCGTTGAAGGTACAAGGATGGCCACGACTTCAGACCGGAAGCAGG	TGCAGAAGTATGGAAAGAAGATGATCGTTGAAGGTACAAGAATGGCCACGACTTCAAACTAGAAGCAGG	SNP	Strict	0.787234	1	33.49669	2.91429	2.91429	1
E. globoidea	100920643|F|0-38	TGCAGCGTCTTGATGCATGGATAACATAAAGGGTAACAATTTCGAATCCCTTACCTGGATTGGAAACGA	TGCAGCGTCTTGATGCATGGCTAACAGAAAGGGTAACACTTTCGAATCCCTTACCTGAATTGGAAACGA	SNP	Strict	0.494681	1	18.33645	6.66667	6.66667	1
E. globoidea	100920981|F|0-16	TGCAGCTTCTTGGATAATCTTTCCACGAAGAGGCGTCGGATCTGTAATCACAATTACCCAAAATAATAG	TGCAGCTTCTTGGATACTCTTTCCACGAAGAGGCGTCGGATCTGTAATCACAATTACCCAAAATAATAA	SNP	Strict	0.734043	1	47.61364	4.33333	4.33333	1
E. globoidea	100921300|F|0-20	TGCAGGCAAGTCCACGTGGAGCTTCTCGTCCCAATAAGGATTGCTCTCCCCGTGGGCGTTGGGCTTCGT	TGCAGGCAAGTCCACGTGGAACTTCTCGTCCCAATAAGGGTTGCTCTCCCCGTGGGCGTTGGGTTTCGT	SNP	Strict	0.87766	1	60.77033	13	13	1
E. globoidea	100922849|F|0-35	TGCAGACTAGATGAGTGCAAGAAAGTTATGGTCTTTGATGGGAAGTAATCGAAATGGATGAATGCGCGT	TGCAGACTAGATGAGTGCAAGAAAGTTATGGTCTTCGATTGGAAGTAATCGAAATGGATGAATGCGCAT	SNP	Null Allowed	0.218085	1	47.31034	9.33333	9.33333	0.5
E. globoidea	100924277|F|0-17	TGCAGAGACTAAAAGGGTTGCTTCTCTAGCAAACCATCTTGATTTAAGAATGCATTGACATTGTTCAAT	TGCAGAGACTAAAAGGGCTGCTTCTCTAGCCAACCATCTTGATTTAAGAATGCATTGACATCGTTCAAT	SNP	Strict	0.446809	1	51.89286	7	7	1
E. globoidea	100926362|F|0-53	TGCAGAGCACAAGTGAAGTATTGGCGTCAGCTTGAACGCTTTCTTAATTCATTCAATTTGTTTGTTCAT	TGCAGAGCACAAGTGAAGTATTGGCGTCAGCTTGAACGTTTTCTTAATGCATTTAATTTGTTTGTTCAT	SNP	Strict	0.734043	1	22.97714	3.33333	3.33333	1
E. globoidea	100928376|F|0-25	TGCAGCCATCACCATGCGACCTACTCGTGCGCTTCCTGTGCTTTTGGGAAACTTTTAGAGAATGAAAAC	TGCAGCCATCACCATGCGACCTACTTGTGCGCTTCCTGTACTTTTGTGAAACTTTTAGAGAATGAAAAC	SNP	Null Allowed	0.611702	1	5.30405	2.5	2.5	0.5
E. globoidea	100929130|F|0-13	TGCAGGAAAAATGATTTCCTTTTTCACAGGATGGAAATTTATTTTCCAAAGTTTTATCCTATTTGCTCT	TGCAGGAAAAATACTTTCCTTTTTCACAGGATGGAAATTTATTTTCCAAAGTTTTATCCCATTTGCTCT	SNP	Strict	0.56383	1	10.58915	7.5	7.5	1
E. globoidea	100929480|F|0-33	TGCAGGCATAGAATGAAGGCCCTGGCATTGAAGCCTTCAGGTGCAAGCTCCTCAAAGGCCGTTTTGGCC	TGCAGGCATAGAATGAAGGCCCTGGCATTGAAGGCTTAAAGTGCAAGCTCCTCAAAGGCCGTTTTGGCC	SNP	Strict	0.271277	0.95	14	7.16667	7.16667	1
E. globoidea	100931562|F|0-11	TGCAGCACATGGCGAAGTCATTTCCCTATCTTCTGAGTCGGCGACAAACATAAGAACTATAGCATCTTT	TGCAGCACATGCCGAAGTCGTTTCCCTATCTTCTGAGTCGGCGACAAACATAAGAACTGTAGCATGTTT	SNP	Strict	0.361702	1	21.23333	2	2	1
E. globoidea	100934623|F|0-26	TGCAGAAAATACTCCAATGAAGTTCGATCTTACTTAAGAAACATAAGTCAAAACTTAAAGAAAAGTCCC	TGCAGAAAATACTCCGATGAAGTTCAGTCTTACTTAAGAAACATAAGTCAAAACTTAAAGAAAAGTCCC	SNP	Strict	0.718085	1	15.34302	2	2	1
E. globoidea	100935423|F|0-23	TGCAGATCACTCTTCTTCGCCAAACAGAAGAGGGCTCCACGGGCTGCCAGGGTTTCTGCGACTTCAGCC	TGCAGATCACTCTCCTTCGCTAAGCAGAGGAGGACTCCACGGGCTGCCAGGGTTTCTGCGACTTCAGCC	SNP	Strict	0.473404	1	22.48624	5	5	1
E. globoidea	100936267|F|0-26	TGCAGCGACGAGCAAATCTCCGTCTACTTCCGCAGTTTCTTCGGGGTCGAGAACTTGGGTCCTGATTTT	TGCAGCGACGAGCAAATCTCCGTCTAATTCCACTGTTTCTTCGGTGTCGAGAACTTGGGCCCTGATTTT	SNP	Strict	0.430851	0.975	21.88235	2	2	1
E. globoidea	100938688|F|0-39	TGCAGGCACATACACGGGCAGGGAGAGGAGGCTGATTAACGGCAGTTTTGCAGTAGAGATGGAGGGAAA	TGCAGGCACATACACGGGCAGGGAGAGGAGGCTGATTAAAGGCAGTTTTGAAGTAGAGATGGAGGGAAA	SNP	Strict	0.212766	1	27.94118	2.5	2.5	1
E. globoidea	100939433|F|0-12	TGCAGTTTAGCACATCACTCAATCTTTGAATCGACTCACATTCATATCTGAATCCCAGGATAAGTAGGT	TGCAGTTTAGCATTTCAGTCAATCTTCGAATCGACTCACATTCATATTTGAATCCTAGGATAAGTAGGT	ref	Null Allowed	0.43617	1	3.75	3.29592	3.75	0.5
E. globoidea	100943098|F|0-11	TGCAGCAGTAAGCATTTCCTCCTTCTCATGCAGCACGGATGCATTTTTTGTGCTGAGAACAATCACTTT	TGCAGCAGTAACCATTTCCTCCTTCTCATGCAGCATGGATGCATTTTTCGTGCTGAGAACAATCACTTT	SNP	Strict	0.696809	1	15.33939	4.33333	4.33333	1
E. globoidea	100943615|F|0-11	TGCAGCTGATTACCATAGCTGTAGTAATATATCGCGCCTGAAAACTCCGGTGGCCGGCATTTATCTCCC	TGCAGCTGATTTCCGTAGCTGTCGTAGTATATCGCGCCCGAAAACTCTGGTGGCCGGCATTTATCTCCC	SNP	Strict	0.776596	1	28.08696	4	4	1
E. globoidea	100943793|F|0-21	TGCAGCTTTTGTGTGCCTCTTACATAGGTGGAGCTTTTCTGACATCCAGCGTGAGATGAGAAGCCTGTG	TGCAGCTTTTGTGTGCCTCTTGCATAGGTGGAGCTTTTCTAACATCCAGAGTGAGATGAGAAGGCTGTG	SNP	Null Allowed	0.718085	1	16.83529	3.25	3.25	0.5
E. globoidea	100944570|F|0-7	TGCAGGTGCTGAAGGAAGATATGGAAGTTCACCGCAGCAAAACGGAGGAGGAGGTGGGCCATGGGAAGC	TGCAGGTACTGGCGGAAGATATGGAAGTTCACCGCAGAAAAACGGAGGAGGAGGCAGGCCATGGGAAGC	SNP	Strict	0.728723	1	36.49714	8	8	1
E. globoidea	100945860|F|0-61	TGCAGACAAGGTCTGTACGTGAAGATGGACAAGAGCACGAGCGCGAAGGTGGAGAACCGTAGCCGCAAG	TGCAGACAAGGTCTGTACGTGAAGATGGACAAGAGCACGAGCGTGAAGGTGGAGAACCGTAACCGCAAG	SNP	Strict	0.569149	1	24.94853	4	4	1
E. globoidea	100948705|F|0-37	TGCAGCATTTCTTGCGAAACCGGGTCAGGCCTTCCTCTAAGCTTTGGATCAAGAACATCCACCGAGATC	TGCAGCATTTCGTGCGAAACCAGGTCAGGCCTTCCTCGAAGCTTTGGATCAAGAACATCCACCGAGATC	SNP	Strict	0.31383	1	16.37313	6	6	1
E. globoidea	100949350|F|0-61	TGCAGAGACAGAAGCTCCTCCTCGGGTATAGTCTTGATCGTGCAATCCGACGTCGGGTACGACACGCAG	TGCAGAGACAGGAGCTCCTCCTCGGGTATAGTCTTGATCTTGCAATCCGACGTGGGGTACGCCACGCAG	SNP	Null Allowed	0.819149	1	29.69634	7	7	0.5
E. globoidea	100951636|F|0-17	TGCAGGTGAAACCGAGTTATGCCCAATCATCACTGCACTATCGCAAGTCATTCATCAACCGAAATCCAA	TGCAGGTGAAACCAAGTCATGCCCAATCATCACTGCACTACTGCAAGTCATTCATCAACCGAAATCCAA	SNP	Strict	0.696809	1	20.75904	3.5	3.5	1
E. globoidea	100952039|F|0-28	TGCAGTCATCATCCTTTCATCTGGTTTTATGCCCATTTTCCTCATCTCACGGAATAAATCAATAGCATC	TGCAGTCATCATCCTTTCATCTGGTTTTGTGCCCATTTTCCTCATCTCGCGGAATAAATCGATAGCATC	SNP	Strict	0.739362	1	20.5	4.5	4.5	1
E. globoidea	100952402|F|0-25	TGCAGTTCTGCCTCTTGCACTCCCTCAACAACCTCTTCCAGGTACGCCCGCCGCCGCGTTTTCGCCTCT	TGCAGTTCTGCCTCTTGCACTCCCTTAACAACCTCTTCCAGGTACGTCCGCCGCCGCATTTTCACCTCT	SNP	Null Allowed	0.696809	1	58.86228	12.5	12.5	0.5
E. globoidea	100956582|F|0-68	TGCAGACCTCACCGCTGCCGCCGCACAACCCCCTCTTCTCGACATTGCAGACCTCGTCTTGCTTAACGC	TGCAGACCTCACTGCTGCCGCCGCACGACCCCCTCTTCTCGACATTGCAGACCTCATCTTGCTTAGCTT	SNP	Strict	0.702128	1	33.42105	14.82353	14.82353	1
E. globoidea	100959537|F|0-21	TGCAGGAGTTGATTTTGATGTAGGAGTCATCAATGGTGAAGATGCTTCTGGAGCCAAAGGCAAAGGATT	TGCAGGAGTTGATTTTGATGTGGGAGTCATCAACGGCGAAGATGCTTCTGGAGCCGAAGGCAAAGGATC	SNP	Strict	0.521277	1	25.74797	2	2	1
E. globoidea	100963199|F|0-12	TGCAGAGGGTTGAAAGTAGCTCTAGAAGAATTCTTCAGACTTCAAGTCATGGTTTGAGTGAAGCATGTA	TGCAGAGGGTTAGAAGTAGCTCTAGAAGAATTCTTCAGACTTCAAGTCATGGTTTGAGTGAAGCATGTA	SNP	Strict	0.643617	1	22.50943	2	2	1
E. globoidea	100963374|F|0-19	TGCAGATGTCAAAAATAGGACCCGAACAAACTCGGCCCAGGGCATAGTCATTTTGTAGGGCCGAGATCG	TGCAGATGTCAAAAATAGGGCCCGAACAAACTCGGCCCAGGGCATCGTCATTTCGTAGGGCCGAGATCG	SNP	Strict	0.776596	0.986842	33.62366	11.44444	11.44444	1
E. globoidea	100965273|F|0-11	TGCAGTTCAACTGTGGAGAGGCGTCGGATTATGAGCTAACCAAAGTCCCTCGACTTTGTGACGACAATC	TGCAGTTCAACCGTGGAGAGGCGTCGGATCATGAGTTAACCAAAGCCCCTCGACTTTGTGACGACAATC	SNP	Strict	0.638298	1	34.43624	2.5	2.5	1
E. globoidea	100966092|F|0-31	TGCAGTCGGCATCGGCCAGCTCGAAATCATCCGCCCCGCCGTGGCCCCTGCTCGTGTCGAACAAGCCGA	TGCAGTCAGCATCGGCCAGCTCGAAATCATCGGCCCCGCCGCGGCCCCTGCTCGTGTCGAACAAGCCGA	SNP	Strict	0.228723	1	5.42553	4	4	1
E. globoidea	100969113|F|0-24	TGCAGAGCTGCGCTCGCGCAAGGACTAGCCAAATCACGTCCAGATGTCTCAACTTGAATTCTTCAGAAT	TGCAGAGCTGCGCTCGCGCAAGGATTAGCCAAATCCCGTCCAGATGTCTCAACTTGAATTCTTCAGAAT	SNP	Strict	0.81383	1	50.08333	4.33333	4.33333	1
E. globoidea	100972272|F|0-25	TGCAGTTTCCAAGTACATCGTTTTTTAGCAAATTGATTCTCTCTTTGAATCAATTTTAGTATGGGCAAA	TGCAGTTTCCAAGTTCAACGTCTTTCAGCAAATTGATTTTCTCTTTGAATCAATTTTAGTATGGGCAAA	SNP	Strict	0.340426	1	23.61905	2.5	2.5	1
E. globoidea	100972272|F|0-31	TGCAGTTTCCAAGTACATCGTTTTTTAGCAAATTGATTCTCTCTTTGAATCAATTTTAGTATGGGCAAA	TGCAGTTTCCAAGTTCAACGTCTTTTAGCAATTTGATTCTCTCTTTGAATCAATTTTAGTATGGGCAAA	SNP	Strict	0.340426	1	23.61905	2.5	2.5	1
E. globoidea	100974264|F|0-17	TGCAGATTTGACTAAATGAATGCATCTGCTTGAATTCCCGGCTCTTGCCGAGATCGGAAGAGCGGTTCA	TGCAGATTTGACTGAATTAACGCATCTGCTTGAATTCCCGGCTCTTGCCGAGATCGGAAGAGCGGTTCA	SNP	Null Allowed	0.196809	1	14.51852	3.33333	3.33333	0.5
E. globoidea	100974662|F|0-68	TGCAGACAGACTATAAGTTTATCAAGTTGCTAATTAGCTAACGCCTAAAGAGAAATACAAATAAGACAT	TGCAGACAGACTATAAGTTTATCAAGTTGCTAATTAGCTAATGCGTAAAGAGAAATACAAATAAGACAC	SNP	Strict	0.590426	1	79.3268	31.5	31.5	1
E. globoidea	100974882|F|0-62	TGCAGAGCAGTAGCAATAGAATATACCAATTGGTGTCAGGTTTGAACTTGATAAGTCCATGTTATATAC	TGCAGAGCAGTAGCAATAGAATATACCAATTGGTGTCAGGTTTGAACTTGACAAGTCCATGTCATATGC	SNP	Null Allowed	0.446809	1	3.97059	3	3	0.5
E. globoidea	100975646|F|0-6	TGCAGCCATCCGATCAAACAACTTGAGGGCCCCCATAACTACGCACACAGGCGCGGCTGCCACGCCGTA	TGCAGCGATCCAATCAAACAACTTGAGGGGCCCCATAACTACGCACACAGGCACGGTCGCCACGCCATA	SNP	Strict	0.728723	1	47.16763	10.5	10.5	1
E. globoidea	100976475|F|0-63	TGCAGGGAAGTAACATTGCATGGTTTTTGTTGTTCCTTTTTCATTCTCCTTCTGTTCGAGTTGCTTACA	TGCAGGGAAGTAACATTGCATGGTTTTTGTTGTTCCTTTTTCATTCTCTTTCTGTTCGAGTTGATTAAG	SNP	Strict	0.62766	1	7.79562	3.66667	3.66667	1
E. globoidea	100977025|F|0-40	TGCAGTCACTCGCGAAGGAAGTGAGCTCCTCATTTTAGCATCTGAAGTCAACCTTCTCAGTGACTCCGG	TGCAGTCACTCGCGAAGGAAGTGAGCTCCTCATTTTAGCGCCTGAAGTCAACCTTCTCAGTGATTCCGA	SNP	Null Allowed	0.734043	1	78.10405	9	9	0.5
E. globoidea	100978034|F|0-22	TGCAGATGTTAGAACTGAACTTTTCCATCTTCATGCGCTGGAAAAGAATTTTTGCAGTTCATGAATGCA	TGCAGATGTTAGAACTGAACTTCCCCATCTTCATGTGCTGGAAAAGAATTTTTGCAGTTCACGAATGCA	SNP	Strict	0.648936	1	8.25325	4.5	4.5	1
E. globoidea	100978718|F|0-30	TGCAGATGGTTGACTGACGTTGTTCTTTTCCCCAATGCTTCACTTCCTATGTAATCCACGTTCTTCCCT	TGCAGATGGTTGACTGACGTTGTTCTTTTCGCCAATGCTTCACTTCCTATGTAATCCACGTTCTCCCCT	SNP	Strict	0.68617	1	21.70513	2	2	1
E. globoidea	100979678|F|0-14	TGCAGAGGGCTTCTGGTGTCGGCGCGAGCGAGCAGGGGGTCACTATGAGAAGCGGCGGCCGAGATCGGA	TGCAGAGGGCTTCTAGTGTCGGCGCGAGCAAGCAGGGGGTCACTCGGAGACGCGGCGGCCGAGATCGGA	SNP	Strict	0.196809	1	13.60417	2	2	1
E. globoidea	100980607|F|0-11	TGCAGACTTTAAAGGTCGAGAACCAATGTTTGCGGAGAAGAGTCCAGTTTCTTAGACGCAACCATCTGT	TGCAGACTTTAGAAGTCGAGAACCAATGTTTGCGGAGAAGAGTCCAGTTTCTTAAACGCAATCATCTGT	SNP	Strict	0.68617	1	20.26506	2.5	2.5	1
E. globoidea	100981069|F|0-51	TGCAGATGGTCCTCTGGTAAAGTGCTGCTGTTGCATCTTAAATTGTCTTTGCAAATATACAGGATCGTT	TGCAGATGGTCCTCTGGTACAGAGCTGCTGTTGCATGTTAAATTGTCTTTGTAAATATACAGGATCGTT	SNP	Strict	0.569149	1	66.4589	7.5	7.5	1
E. globoidea	100981449|F|0-38	TGCAGTATACATATGAATTTCTCAGGGATTTCAAGATTCCAGGAGTGGTCAGAGCATGCTTTGATTCTA	TGCAGTATACATTTGAATTTCTCATGGATTTCAAGATTTCAGGAGTGGTCAGAGCATGCTTTGATTCTA	SNP	Null Allowed	0.207447	1	5.57692	3	3	0.5
E. globoidea	100982814|F|0-28	TGCAGGTTTTGCCGGCAGTCAAATGCATAAGAGGCAATGAAGTGGTATTCGAAAATGGACATTCAGATT	TGCAGGTTTTGCCGGCAGTCAAATGCATGAGAGGCAATGAAGTGGTATTCGAAAATGGGCACTCGGATT	SNP	Strict	0.718085	1	19.55422	2	2	1
E. globoidea	100982814|F|0-8	TGCAGGTTTTGCCGGCAGTCAAATGCATAAGAGGCAATGAAGTGGTATTCGAAAATGGACATTCAGATT	TGCAGGTTCTGCCGGCAGTCAAATGCATAAGAGGCAATGAAGTGGTATTCGAAAATGGGCACTCGGATT	SNP	Null Allowed	0.718085	1	19.55422	2	2	0.5
E. globoidea	100984153|F|0-8	TGCAGTGTAGGAAATTCTCTTCTGGCAAATCAGATTAAGGATAAACTCTTTCGTCTTGTAAAGAAATAG	TGCAGTGCGGGAAATTCTCTTCTGGCAGGTCAGATCAAGGATAAACTCTTTCATCTTGCAAAGAAATAG	SNP	Null Allowed	0.18617	0.958333	4.44737	2.90909	2.90909	0.5
E. globoidea	100986863|F|0-59	TGCAGAGTTGAGAGAAGCTGATACCAAAGACATAGATTCCCACACATCATAAATAGCAACGCAAGTCAT	TGCAGAGTTGAGAGAAGCTGATACCAAAGACATAGATTCGCACACATCATAAATAGCAAAGCAAGACAT	SNP	Strict	0.728723	1	12.71429	5	5	1
E. globoidea	100987339|F|0-54	TGCAGCGGCCGCGCTGACGTGGCACCTCCCAAGGAGCCCCAAAAACACTCCCTTGGCAGTCTCTGCCCC	TGCAGCGGCCGCACTGACGTGGCACCTCCCAAGGAGCCCCAAAAACACTCCCTTAGCAGTCTCTGCCCC	SNP	Strict	0.696809	1	22.47904	3	3	1
E. globoidea	100989584|F|0-40	TGCAGGGTGGTCACCAATGTCGAGGGCCTTCCTGCTGACCACACGATAGATTGAGCAACACTTCTGTGA	TGCAGGGTAGTCACCAATGTCGAGGGCCTTCCTGCTGACCGCACGACAGATTGAGCAACACTTCTGTGA	SNP	Strict	0.292553	1	10.80303	3	3	1
E. globoidea	100990539|F|0-10	TGCAGCAAGCAACACAAGCTGTGACAAACATCACCATCAAGCTGTCGACTTCTTGTTGCCGAGATCGGA	TGCAGCAAGCGACACGAGCTGTGACAAACATCATCATCAAGCTGTCGACTTCATGTTGCCGAGATCGGA	SNP	Strict	0.776596	1	50.08197	4.5	4.5	1
E. globoidea	100993085|F|0-17	TGCAGCTGTTCTATATAATTCTCCAAGCTTTTCACTTTGTTCTCTCCCTCGACAGTTTTAGATGATGCA	TGCAGCTGTTCTATATAGTTCTCCAAGCTTTTCACTTTGTGCTCTCCCTCGACAGTTTCAGATGATGCG	SNP	Strict	0.760638	1	50.29609	5	5	1
E. globoidea	100993631|F|0-64	TGCAGGGACTGAAAGCCTTGAAATCCTTGTGGCTGTGATGGCTCCTGAAACTTAAATCTGTAATTGAAT	TGCAGGGACTGAAAGCCTTCACATCCTTGTGGCTGTGATGGCTCCTGAAACTTAAATCTGTAATGGAAT	SNP	Null Allowed	0.648936	1	22.84416	3	3	0.5
E. globoidea	100994816|F|0-15	TGCAGTCAAGCAAGTGGTACGCAGCGGCTAAAAGGGAGATATTGAACATCTTTCGCATTCAAATCCCCA	TGCAGTCAAGCAAGTCGTACGCAGCGGCTAAAAGGGAGATATTGAACATCTTTCGCATTCAAATCCCCG	SNP	Strict	0.547872	1	14.90647	4.5	4.5	1
E. globoidea	100997505|F|0-23	TGCAGAAGACGGCGAGAGGCCTAACGGGATTAGGGTTTTCGAGATTCGAATCGGCGCGGATTTGATTAA	TGCAGAAGACGGCGAGAGGCCTAGCGGGATTAGGGTTTTCGAGTTTTGAATCGGCGCGGATTTGATTAA	SNP	Strict	0.87234	1	15.80676	3.66667	3.66667	1
E. globoidea	100997583|F|0-29	TGCAGACGACTCCACCTCTCCCGCTCGCGGCAGCTGGGGAAGACGACAAGACGCAGCGACCAGCGGTTC	TGCAGACGACTCCATTTCTCCCGCTCGCGACAGCTGGGGAAGACGACGAGACGCAGCGACCAGCGGCTC	SNP	Strict	0.691489	1	21.80952	4	4	1
E. globoidea	101001028|F|0-8	TGCAGTCGGATTGCGGGGCCGGGCCTCTGAGGCCGCGCCGAGATCGGAAGAGCGGTTCAGCAGGAATGC	TGCAGTCGAATTGCGGGGCCGGGCCTCCGAGGCCGCGCCGAGATCGGAAGAGCGGTTCAGCAGGAATGC	SNP	Strict	0.755319	1	26.72928	2.5	2.5	1
E. globoidea	101001718|F|0-46	TGCAGACACGTGAGAGCTCAGGTTGAGCCATGGGGCGAGCATCATGGGGGTGGTCTCGAGCAAAATTAA	TGCAGACACGTGAGAGCTCAGGTTGAGCCATGGGGCGAGCATCACGAGGGTGGTCTCCAGCCGAATGAA	SNP	Null Allowed	0.702128	1	6.26994	2	2	0.5
E. globoidea	101002083|F|0-37	TGCAGATATGAGGAATCGAACCATGCACCCCTTGGTAGTTCGAATGAGGTTAAGGCTACCAATATCATT	TGCAGATATGAGGAATCCAACCATGCACCCCTTGGTATTTCGAATGAGGTTAAGGCTAACAATATCATT	SNP	Null Allowed	0.611702	1	6.71528	2	2	0.5
E. globoidea	101002646|F|0-6	TGCAGCCCAGCTTGCACAGCCGCAGCGGCGGCGGCGGAGGAGGGGACGACGATGGCGAAGGAACGCCGA	TGCAGCTCAGCTTGCACGGCCGCAGCGGCGGCGGCGGAGGAGGAGAAGACGACGGCGAAGGAGCGCCGA	SNP	Strict	0.611702	1	46.71528	3.5	3.5	1
E. globoidea	101003435|F|0-44	TGCAGTATTCATTTAGAAAAAAGCAACTGCTCTCACCTTCCGAACACCGATTCTTTGGAAAATATTGAC	TGCAGTATTCATTTAGAAAAAAACAACTGCGCTCACCTTCCGAAAACCGATTCTTTGGAAAATATTGAC	SNP	Strict	0.856383	1	30.79703	4.5	4.5	1
E. globoidea	101003970|F|0-27	TGCAGGATCTCCTAAGGATGCTTTCGGGCTCCTTGCCAATGAGATATCCTTTGAGCCAAATTCTTTAAA	TGCAGGATCTCCTAAGGATGCTTTCGGTCTACTTGCCAATGAGATATCCTTTGAGCCAAAATCTTTAAA	SNP	Strict	0.244681	1	11.52174	2	2	1
E. globoidea	101004272|F|0-19	TGCAGGCAAGTCCGCCGATTGAGAGAGGTGAGTTTTAATCGATGAACTCGGTTTTCCCCCCTTTTTAAG	TGCAGGCAAGTCCGCCGATCGAGAGAGGTGAGTTTTAATCGATGAACTCGGTTTTCCCCCCCCTTTTAA	SNP	Strict	0.611702	1	24.49351	12	12	1
E. globoidea	101007370|F|0-6	TGCAGGCTTTATGGATTACTCTGATGGATAGCAGCTGCTTCGGGTGCCTCCTTTCACCCTTTCTTGTCT	TGCAGGTTTTATGGATTATGCTGATGGATGGCAGCTGCTTCGGGTGCCTCCCTTCACCCTTTCTTGTCT	SNP	Strict	0.723404	1	41.02286	6	6	1
E. globoidea	101008085|F|0-30	TGCAGAGGTAACAGTCCGAGTGCTTTTCCGGTCGATCTCGAATCAAATGACGGAAAAACTCAAATCTTC	TGCAGAGATAACAGTCCGAGTGCTTTTGCGATCGATCTTGAATCAAATGACGGAAATACTCAAATCTTC	SNP	Strict	0.218085	1	32	3.5	3.5	1
E. globoidea	101010064|F|0-34	TGCAGCATCTTCACAAAGAGAGTCTCTAAACAAGTACGATCTGTCTTATCTTCCACTGCAAGATACAGA	TGCAGCATCTTCACAAAGAGAGTCTCTAAACAAGGGCAATCTGTCTTATCTTCCACTGCAAGTTACAGA	SNP	Strict	0.680851	1	46.45783	6	6	1
E. globoidea	101010875|F|0-12	TGCAGGTACACAGTGTTTTCTGATACATAGGAATTTCATAATATACCCGTAGTTGGCAACAACGACGCC	TGCAGGTACACAATGTTTTCTGATACATAGGAATTTCATAATATACACCTAGTTGGCAACAACGGCGCC	SNP	Strict	0.765957	1	51.97222	3.5	3.5	1
E. globoidea	101014249|F|0-61	TGCAGCTTGGGAAAGCTTTGCTTTTTATGCGTGACAGAGGAATTGCCCACCTTGATGTTAAGTTAGATC	TGCAGCTTGGGAAAGCTTTGCTTTTTATGCGTGACAGAGGAATTGCCCACCTTGATTTTAATCTAGATA	SNP	Null Allowed	0.718085	1	21.73837	6	6	0.5
E. globoidea	101017153|F|0-32	TGCAGCAATGCTGCCATGGACGTCATTGGGTGCCGAAAGGGCGCCCATGGCTTTTGCTTCCAAGTAGGC	TGCAGCAATGCTGCCACGGACGTCATTGGGTGGCAAAAGGGCGCCCGTGGCTTTTGCTTCCAAGTAGGC	SNP	Strict	0.324468	1	27.76543	3	3	1
E. globoidea	101018676|F|0-54	TGCAGACTTAAATCAATAGCAGCCAGCAGAAAGGAAAAAGTTTAGGAAGAACAAGAAAGTACTATAAGG	TGCAGACATAAATCGATAGCAGCCAGCAGAAAGTAAAAGGTTTAGGAAGAACAAAAAAGTACTATAAGA	SNP	Strict	0.643617	1	38.92763	4	4	1
E. globoidea	101018885|F|0-17	TGCAGCAGCACTGCCATCTTTCCCCTCCCTCTTTCTTTTTCTCTCTCTCTCTCTCTCTCTCTCTCTTTG	TGCAGCAGCACTGCCATGTTTCCCCTCTCTCTTTCTTTTTCTCTCTCTCTCTCTCTCTCTCTCTCTTTG	SNP	Strict	0.308511	1	11.14706	2	2	1
E. globoidea	101020273|F|0-8	TGCAGCTGCTGAGCACGGCAAAGGTTGAGTCTTACGCACCAATGAGGAGGGAAGAGCTGGGGAGGGTGG	TGCAGCTGGTGAGCCCGGCAAAGGTTGAGTCTTTCGCACCAATGAGGAGGGAAGAGCTGGGGAGGGTGG	SNP	Null Allowed	0.37234	1	11.13725	2.66667	2.66667	0.5
E. globoidea	101020780|F|0-10	TGCAGGTTGCCGTCCATGAGGCCGAAGGACCCCGTGTGGCCCACAAGTGGGACATCACGGTTGGCGACC	TGCAGGTTGCTGTCCATGAGGCCGAACGACCCCGTGCGGCCCACAATCGGGCCATCACGGTTGGCGACC	SNP	Strict	0.388298	1	12.71875	2.5	2.5	1
E. globoidea	101023005|F|0-26	TGCAGCATCAAATCTGCAACGGGCTCCTCTCCCAAAAGCACACAAGCAACAGATGACTCAGCGACAGCT	TGCAGCATCAAATCTGCAACGGGCTCTTCTCCCAAAAGCACACAAGCGACAGATAACTCAGCGACAGCC	SNP	Strict	0.659574	1	57.64052	7	7	1
E. globoidea	101024582|F|0-56	TGCAGATAACAGCCAGGTTCTCGCCGAGCAACGACGTGCAGAAGACATCAGTACTTGATCATCCGAGAT	TGCAGATAACAGCCAGGTTCTCGCCGAGCAACGACGTGCAGAAGACGTCAGTACTTACTCATCCGAGAT	SNP	Strict	0.18617	1	75.74	7	7	1
E. globoidea	101025619|F|0-28	TGCAGAAGAGAGAATTCTCGCTTTTGTACTCGAAGTAGTCGAGGAATTAGTTTTGCGCTTCCTTGATCA	TGCAGAAGAGAGAATTCTCGCTTTTGCAGTCGAAGTAGTCGAGGAATTAGTTTCGTGCTTTCTTGATCG	SNP	Strict	0.590426	1	25.04317	5.33333	5.33333	1
E. globoidea	101026532|F|0-13	TGCAGGAATTGGGCTGGTAAAGCCGTTCGCTGAGAGGTAAATGATTCTAAGGTTGGTGACATTGGCTAT	TGCAGGAATTGGGGCGGTAAAGCCGTTCGCTGAGAGGTCGATGATTCTGAGGTTGGTGACATTGGCTAT	SNP	Strict	0.175532	1	15.15217	2.5	2.5	1
E. globoidea	101030569|F|0-62	TGCAGAAAATGTGTCCCAGGACCCACGCTCGGTTTCATTTACATAAGTTCTATATTCTTTAAGATCATT	TGCAGAAAATGTGTCCCAGGACCCACGCTCGGTTTTATTGACATAAATTCTAAATTCCTCAACATCATT	SNP	Strict	0.696809	1	23.31138	12.5	12.5	1
E. globoidea	101031633|F|0-54	TGCAGGTAAGATTGAGGTTCTCCTCCGTGGCCCGCTCTATCTTTTGTTTCGCTTTAAGCTCGAGACGTT	TGCAGGTAAGATTGAGGTTCTCCTCCATGGCCCGCTCTATCTTTTGTTTCGCTTGAAGCTCGAGACGTT	SNP	Strict	0.845745	1	52.71429	7	7	1
E. globoidea	101031691|F|0-9	TGCAGTCCAAACAGATCCCCCATAATCGCCACATCGCCGATACATCCCGGCTGCGCCGCCGAACAATCT	TGCAGTCCAGACAGATCCCCCATAATCGCCACATCGCCGATAGATCGCGGCCACGCCGCCGAACAATCT	SNP	Strict	0.595745	1	48.15603	4.75	4.75	1
E. globoidea	101036990|F|0-9	TGCAGGTTTCTTGTTGGTAACACAAAACAGAGAATTCAAAGCTTCCTTGCGTGGATACATTATCCAATA	TGCAGGTTTTTTGTTGATAACACAAAACAGAGACTTTAAAGCTTCCTTGCGCAGATACATTATCTAATA	SNP	Strict	0.414894	1	8.45161	3	3	1
E. globoidea	101038753|F|0-6	TGCAGCGAGTTGATGGAGCGGCTAGACGACGGCTGGGTGGTGCGACCGAATGGCTAGATGAGATGCATC	TGCAGCAAGTTGATGGAGCGGCTTGACGACGGCGGGGTGGTGCGAGCGAATGGCTAGATGAGACGCATC	SNP	Strict	0.446809	1	36.03448	4	4	1
E. globoidea	101039634|F|0-18	TGCAGTCGCAATGGAAGATGGCGGTGGCGGGGGCGCTGGTGTCGCTTCTGTGGGATGGTTAAGCCTCGG	TGCAGTCGCAATGGAAGACGGTGGTGGCGGGGGCGCTGGCGTTGCTTCTGTGGGATGGTGAAGCCTCGG	SNP	Strict	0.180851	1	17.19149	8	8	1
E. globoidea	101040996|F|0-53	TGCAGCCCGTTCGCCGACGCTGCTCCTGCCTGCACTCGCGCGCCTCCGCCTCTGCTCCGACGACCCGGC	TGCAGCCCGTTCGCCGACGCTGCTCTTGCCTGCACTCGCGCGCCTCCGCCTCTACTCCGACGACCCGAG	SNP	Strict	0.771277	1	82.92935	6.5	6.5	1
E. globoidea	101043998|F|0-8	TGCAGTAATGAGAGTGCGATAGTCTGACTCAATCACTCTCTCTCATTTCTTTTCTGCAACAAATGCTTT	TGCAGTAACGAGAGTGCGGCAGTCTGACTCAATCACTCTCTCTCATTTCTTTTCTGCAACAAATGCTTT	ref	Strict	0.484043	1	24.25	9.73171	24.25	1
E. globoidea	101045684|F|0-13	TGCAGGGAAGCTTCTGACTTCCAATTGCCTGCCTCTAGCCGTTTCTTCGGCCTTAGATTTTAAGGGCTT	TGCAGGGAAGCTTGTGACTTCCAATTACCTGCCTCTAGCCGTTTCTTCAGCCTTGGATTTCAAGGGCTT	SNP	Strict	0.409574	1	53.36	11.5	11.5	1
E. globoidea	101046106|F|0-5	TGCAGGGGGCGGCGGCGACGAGGGAGCCTAAGTTCCCGAGGGAGATCTTGGAGGATTTCCTGGCTACCC	TGCAGCCCGCGGCGGCGACGAGGGAGCCTAAGTTCCCGAGGGAGATCTTGGAGGATTTCCTGGCTACCC	SNP	Null Allowed	0.18617	1	40.55556	3	3	0.5
E. globoidea	101050315|F|0-12	TGCAGTGGATGACTTCAAGCTGGCGGTTCTTGGCGAAGGTCTCGGGATCGGCTGAGAGTCCGAGATCGG	TGCAGTGGATGAGTTCAAGCTCGCGGTTCTTGGCGAAGGTCTCGGGGTCGGCCGAGAGTCCGAGATCGG	SNP	Strict	0.324468	1	55.39706	15	15	1
E. globoidea	101054669|F|0-36	TGCAGCTGATGCCCTAATTTCTTCCTCGTGTGGGTCTTTCCAGTTCAAGATCTCCACCAGTCTCTCTAT	TGCAGCTGATAGCCTGATTTCTTCCTCGTGTGGGTCGTTCCAGTTCAAGATCTCCACCAGTCTCTCTAT	SNP	Null Allowed	0.5	0.96875	3.65741	2.66667	2.66667	0.5
E. globoidea	101055652|F|0-38	TGCAGGGTGAGTATGACGAGGAGATGGAGAAAGTGATCCAGTTGGCTCTATTGTGCACCCACACGCTCC	TGCAGGGTGAGTATGACGAGGAGATAGAGAAAGTGATCTAGCTGGCTCTATTGTGCACCCACACGCTCC	SNP	Null Allowed	0.579787	1	11.72308	2.5	2.5	0.5
E. globoidea	101058706|F|0-36	TGCAGAGCTTGGTGCGGAGGAAGCAGGTCGACTCCATCGACGCGCCGCGCACGGGTCACCACCAGCTGG	TGCAGAGCTTGGTGCGGAGGAAGCAGGTCGACTCCAGCCACGCGCAGCGCGAGGGCCACCACCAGCTGG	SNP	Strict	0.420213	1	58.17544	5.5	5.5	1
E. globoidea	101068929|F|0-21	TGCAGCGGGCCGACGATGAGGAACAACATCTTCATGACGTCCGTGTAGCACTTGAAAATCTTGGAGGAG	TGCAGCGGGCCGACGATGAGGGACAACATCTTCATGACGTCCTTGTAGAACTTGAAAATCTTGGAGGAG	SNP	Null Allowed	0.553191	1	30.53333	3	3	0.5
E. globoidea	101072657|F|0-8	TGCAGGTAAGCTGAAAAAGTGGCGCTTATGCTGAGCTCTCAAACCGAGATCGGAAGAGCGGTTCAGCAG	TGCAGGTAGGCTGAAAAAGTGGCGCTTATGCAGAGCTCTCGAACCGAGATCGGAAGAGCGGTTCAGCAG	SNP	Strict	0.276596	1	27.04545	7	7	1
E. globoidea	101083179|F|0-9	TGCAGAGGTAGCGGTGGCGTCGCGGAGGATCGAGCGGCGGAGGCGCAGCAGGCGAGGCGGGCGGAGTAG	TGCAGAGGTCGCGGTGGCGTCGCGGAGGATCGAGCGGCGGTGGTGCAGCAGGCGAGGCGGGCGAAGTAG	SNP	Null Allowed	0.851064	1	45.59091	13.5	13.5	0.5
E. globoidea	101089681|F|0-27	TGCAGCGTATCCGAGCTGTGAGCCCCATGAAATTCGACGCTTGCACGTGCCGAGCTAACCGCATCGAGC	TGCAGCGTATCCGAGCTGTGAGCCCCACGAAATTCAACGCTCACATGTGCCGAGCTAACCGCATCGGCC	SNP	Null Allowed	0.473404	1	37.39394	9.25	9.25	0.5
E. globoidea	101091135|F|0-5	TGCAGTAGAGCAGACAGTATCGTGAGAAGTCCATTGATATGGAATTTCCGGAAAATAGACGGTGAACCG	TGCAGCAGAGCAGACAGTATCGTGAGAAGTCCATTGATATGGAATTTCTGGAAAATTGCCTGCGAACTG	SNP	Strict	0.452128	1	15.03883	3	3	1
E. globoidea	101092474|F|0-22	TGCAGGATGCATCTAAAAGCCGTCCACTGCCGCTCAACTCTTCGATCGCGATGAGAAAGAGACGAAGGA	TGCAGGATGCATCTAAAAGCCGCCCACTGCCACTCAACTCTTCGATCACGATGAGAAAGAGAAGACGAA	SNP	Strict	0.31383	1	24.47826	21.25	21.25	1
E. globoidea	101093360|F|0-60	TGCAGCCCCTCTAGAGGGAGAATTTACCCAGTGAAGTCGCCGGGAACTCGAGCCCAGACCTTGTCTCTT	TGCAGCCCCTCTAGTGGGAGAATTTACCCAGTGAAGTCGCCGGGAACTCGAGCCCAGACCCTGTCTCCA	SNP	Strict	0.680851	1	11.41718	3	3	1
E. globulus	4803958|F|0-50	TGCAGGTTAAAGGGGAGCGTAGTCTGACAGCATCCGTCCCTCCCTAAACAATCACTATAATTGATAATG	TGCAGGTTAAAGGGGAGCGTAGTCTGACAGCATCCGTCCCTCCCTAAACACACACTATAATTGATAATG	SNP	Null Allowed	0.430851	1	28.29545	19.38462	19.38462	0.875
E. globulus	4805483|F|0-20	TGCAGTAGTTCGCTTCTACCAGTGCTCGACGCCAACAGGCCACGAACCATCTGAACGCCGAGATCGGAA	TGCAGTAGTTCGCTTCTACCGGTGCTCGACGACAGCAGGCCTCGAACCATCTGAACGCCGAGATCGGAA	SNP	Null Allowed	0.228723	1	34	4.8	4.8	0.5
E. globulus	4806650|F|0-42	TGCAGTTGGAAGACTTGTGGTACAGGATTCTTTTCGTGTGGGTATAACCACCACAGGATCATCATCAAA	TGCAGTTGGAAGACTTGTGGTACAGGATTCTTTTCGTGTGGGAATAACCACCACAGGATCATCATCAAA	SNP	Null Allowed	0.255319	1	30.9	25.88889	25.88889	0.125
E. globulus	4810756|F|0-18	TGCAGCAGAAAAATTCCAAGGTGCAATTTCGCGAAATTGATAAGTGCACAGTTGTTAACCGAGATCGGA	TGCAGCAGAAAAATTCCATGGTGCAACTTCGCGAAATTGATAAGTGCACAGTTGTTAACCGAGATCGGA	SNP	Null Allowed	0.579787	1	72.56081	62.25	62.25	0.375
E. globulus	4811787|F|0-56	TGCAGGTGGTTTTTCAACAGGCGAAGGGAATGATGGGTTGGCCTGACATGTTTCTTTGTTCTTTCCAAG	TGCAGGTAGTTTTTCAACAGGCGAAGGGAATGATGGGTTGGCATGACATGTTTCTTCGTTCTTTCCAAG	SNP	Null Allowed	0.81383	0.983333	57.17742	13.5	13.5	0.125
E. globulus	4814317|F|0-30	TGCAGCTCCCGCTTTCCTCAGGTGGGATAAAGGAAGCACCTTTTGCTATGACGCATCATATTCCTCCCC	TGCAGCTCCCGCTTACCTCAGGTGGGATAAGGGAAGCGCCTTTTGCTCTGACGCATCATATTCCTCCCC	SNP	Null Allowed	0.723404	1	53.64286	9.875	9.875	0.125
E. globulus	4815343|F|0-38	TGCAGAGGAATATCGAAAATAAGCCATTACTAAGCTAGAGCTGAACCCGAAAAACGAAATGACCGAGAT	TGCAGAGGAATATCGAAAGTAAGCCATTACTAAGCTAGGGCTGAACCCTAAAAACGAAATGACCGAGAT	SNP	Null Allowed	0.212766	1	27.44444	12.33333	12.33333	0.125
E. globulus	4816818|F|0-13	TGCAGAAGGACCACTTTCTAAACCTGAATTTCGTCTTTGAATATATTTGAAAAAAAAATAGACACATCT	TGCAGAAGGACCAATTTCTAAACCTGAATTCCGTCTTTGAATACATCAAAAAAAAAAATAGACACATCT	SNP	Null Allowed	0.260638	1	5.11538	7.5	7.5	0.125
E. globulus	4822418|F|0-38	TGCAGTGGGTCAACTTGATGTGTTGCAGTAAGCTATACCTGGATGGATGGGTTCGGTGCAGAGGAAGAA	TGCAGTGGGTCAACTTGATGTGTTGCAGTAAGCTATACTTGGATGGATGGGTTCGGTGCAGTGGAAGAA	SNP	Null Allowed	0.345745	0.966667	17.85366	1.66667	1.66667	0.5
E. globulus	4830105|F|0-12	TGCAGCTTCTCCACCCCGACACTGATTCTGGTCCGCTGGCCGCCGAGATCGGAAGAGCGGTTCAGCAGG	TGCAGCTTCTCCTCCCCGACACTGATTCTGGTCCGCTGGCCGCCGAGATCGGAAGAGCGGTTCAGCAGG	SNP	Null Allowed	0.18617	1	25.44681	23	23	0.375
E. globulus	4831829|F|0-23	TGCAGCACCCCCTCCTCCAGCAGTAGTCCTCCACCCACTTCCACCTCGGCTCCGAGGGCTTGGCCCCGC	TGCAGCACCCCCTCCTCCAGCAGAAGTCCTCCACCCACTTCCACCTCGGCTCCGAGGGCTTGGCCCCGC	SNP	Null Allowed	0.888298	1	64.4359	49.45455	49.45455	0.25
E. globulus	4833901|F|0-23	TGCAGTGTCCCTCGCTCCACGCAGTCAACGACGTGGAGCCCGTGCTTCCGCATCGGGCCGGACGGGCCG	TGCAGTGTCCCTCGCTCCACGCAATCAACGACGTGGAGCCCGTGCTTCCGCATCGGGCCGGAAGGGCCG	SNP	Null Allowed	0.670213	1	7.2963	4	4	0.75
E. globulus	4833980|F|0-13	TGCAGCGACACCACAGCGGCGCTTCCAGTGATGTCGCCCCACAACCGAGATCGGAAGAGCGGTTCAGCA	TGCAGCGACACCAGAGCCGCGCTTCCAGTGACGTCACCGCACAACCGAGATCGGAAGAGCGGTTCAGCA	SNP	Null Allowed	0.260638	1	31.98333	24.5	24.5	0.75
E. globulus	4834449|F|0-26	TGCAGCAGCGAGGGTGAGATCGGAAAAGGGTCGCCGTGACGGCGTGACTTCACAGCCCCCTCGACCCGA	TGCAGCAGCGAGGGTGAGATCGGAAAGGGGTCGCCGTGACGGCGTGACTTCACAGCCCCCTCGACCCGA	SNP	Null Allowed	0.718085	1	61.30675	53.92	53.92	0.5
E. globulus	4838243|F|0-25	TGCAGAGCACTAAAAATCACTCCTTTATATCTTCTAGCCAATCAAGAATCCCGTCTCTCACCTGGATGA	TGCAGAGCACTAAAAATCACTCCTTAATATCGTCTATCCAATCAAGAATCCCGTCTCTCACCTGGATGA	SNP	Null Allowed	0.473404	1	53.16239	39	39	0.75
E. globulus	4838420|F|0-30	TGCAGACATCTATATTTCACTTGGAAGCGTTGAGAATGATCAGTTTGTATAAATTTTCAATGCAACTAA	TGCAGACATCTATATTTCACTTGGAAGCGTCGAGAATGATCAGTTTGTATGAATTTTCAGTGCAACTAA	SNP	Null Allowed	0.271277	1	10.1791	2.83333	2.83333	0.25
E. globulus	4838860|F|0-10	TGCAGGCTGGTGCACTCGCCAGGGTACGCGTTCGGGGAGAACCTGTTCTGGGGGCAAGGGCGGCAGTGG	TGCAGGCTGGCGCACTCGCCAGGGTACGCGTTCGGGGAGAACCTGTTCTGGGGGCAAGGGCGGCGGTGG	SNP	Null Allowed	0.462766	1	7.16981	1.75	1.75	0.125
E. globulus	4839355|F|0-56	TGCAGGGAAAACAATAGCCGATTGGATTAGCCTGATGCTCATCAATCTCCAGTCCTTGACCTTTGGGGT	TGCAGGGAAAACAATAGCCGATTGGATTAGCCTGATGCTCATCAATCTCCAGTCCTCGACCTTCGGGGT	SNP	Null Allowed	0.691489	1	11.91045	9.11864	9.11864	0.625
E. globulus	4841328|F|0-28	TGCAGCTTCAAAACGATGCGACTTTATTTTAGCAAGATATTATGTCAAGCCCTTTCCGAGATCGGAAGA	TGCAGCTTCAAAACGATGCGACTTTATTCTAGCAAGAAATTATGTCAAGCCCTTACCGAGATCGGAAGA	ref	Null Allowed	0.265957	1	49.20833	69.925	49.20833	0.125
E. globulus	8710929|F|0-38	TGCAGATCGGATTTGGCAGAATTTTAGCTCGGCAAAATAATGGAATTGCTGATGTCAAGGCTTCGTTGA	TGCAGATCGGATTTGGCAGAATTTTAGCTCGGCAAAATGATGGAATTGCAGATGTCAAGGCTTCGTTGA	SNP	Null Allowed	0.37234	1	11	10.8	10.8	0.5
E. globulus	8711161|F|0-34	TGCAGATGCCTTGAGGCCTAACTGGCTCATAGACCATCTCAGGAGCTTTTCTGAAGAGCAAAAGGATAG	TGCAGATGCCTTGAGGCCTAACTGGCTCATAGACTGTCTCAGGAGCTTTTCTGAAGAGCAAAAGGATAG	SNP	Null Allowed	0.904255	1	7.8134	6.14286	6.14286	0.25
E. globulus	8711744|F|0-33	TGCAGGCATTGTCTGAAATTGGATAAGCTCTATCGTCTCTCGAGGCAGTTATTGGTTTGAATGAAATTT	TGCAGGCATTGTCTGAAATTGGATAAGCTCTATTGTCTCTCGAGGCAGTTATTGGTTTGAATGAAATTT	SNP	Null Allowed	0.297872	1	3.03571	3.25	3.25	0.125
E. globulus	8718414|F|0-25	TGCAGTTGCAGCTCTCACATGGGCCCGACTCAGGAAAGGGCGGTTTTAAATCTCCGAGATCGGAAGAGC	TGCAGTTGCAGCTCTCACATGGGCCTGACTCAAGGAAGGGCGGTTATAAATCTCCGAGATCGGAAGAGC	SNP	Null Allowed	0.287234	1	48.62903	41.75	41.75	0.125
E. globulus	8726600|F|0-31	TGCAGATCATCATGCCCCACGTAAGAGTCGAGTCAAGAACCGAGATCGGAAGAGCGGTTCAGCAGGAAT	TGCAGATCATCATGCCCCACGTAAGAGTCGACTCAAGAACCGAGATCGGAAGAGCGGTTCAGCAGGAAT	SNP	Null Allowed	0.526596	1	94.49091	55.66667	55.66667	0.625
E. globulus	8730529|F|0-5	TGCAGGCCGCTGGTGCAGGTAACTGCTGATTCCTCGAGTAAGACAAGCTTTCGTTCAACCAGATTTTCG	TGCAGACCGCTGGTGCAGGTAACTGCTGATTCCTCGAGTAAGACAAGCTTTCATTCAACCAGATTTTTG	SNP	Null Allowed	0.271277	1	8.56604	7.88889	7.88889	0.25
E. globulus	8731078|F|0-25	TGCAGTGCAAGCACGCGCACTCTTGGTGCTTGCGTGTGTGGAGAAAGGAACAAACGACCCGACTCTTTT	TGCAGTGCAAGCACGCGCACTCTTGATGCTTGCGTGTGTGGAGAAAGGAACAAACGACCCGACTCTTTT	SNP	Strict	0.601064	1	8.81203	9.13333	9.13333	1
E. globulus	8733245|F|0-13	TGCAGACAACAGCAAATTCCCGAGATCGGAAGAGCGGTTCAGCAGGAATGCCGAGACCGATCTCGTATG	TGCAGACAGCCTCGAAATCCCGAGATCGGAAGAGCGGTTCAGCAGGAATGCCGAGACCGATCTCGTATG	SNP	Null Allowed	0.207447	1	5.43478	2	2	0.25
E. globulus	8733477|F|0-20	TGCAGCATATGGCGAAAACCCGACACCAAATGATGGACCGAGATCGGAAGAGCGGTTCAGCAGGAATGC	TGCAGCATATGGCGAAAACCTGACACCAAATGATGGACCGAGATCGGAAGAGCGGTTCAGCAGGAATGC	SNP	Null Allowed	0.393617	1	130.35789	68.66667	68.66667	0.625
E. globulus	8735215|F|0-34	TGCAGAATCGCAGCAGTGAGACGCCTAGCTAAGATAAAGAAAATTCACAACTTCAACTTTTCATTTCCG	TGCAGAATCGCAGCAGTGAGACGCCTAGCTAAGACAAAGAAAATTCACAACTTCAACTATTCATTTCCG	SNP	Null Allowed	0.425532	1	14.55319	2	2	0.25
E. globulus	8735323|F|0-10	TGCAGACCCACCTTATGCGACTGGTGAAGCTCAACACCGGCAATGCAGCCATTTGGGCCCCGAGATCGG	TGCAGACCCATCTTATGCGACTGGTGAAGCTCAACACTAGCAATGCAGCCATTTGGGCCCCGAGATCGG	SNP	Null Allowed	0.526596	1	40.09091	5.5	5.5	0.125
E. globulus	8737700|F|0-38	TGCAGATTGTGGTTGTGGTCCCACGGAGGGTGCTTTTGGTGATGTCTTCTCAAAGGGCGAGAACAGCAA	TGCAGATTGTGGTTGTGGTCCCATGGAGGGTGCTTTTGTTGATGTCTCCTCAAAGGGCGAGAACAGCAA	SNP	Null Allowed	0.202128	1	9.23529	3.5	3.5	0.125
E. globulus	8741277|F|0-20	TGCAGCACTCGCTCTCCGTCGCCGTCTTCAACGGCGACTTCAAAAGGAGCGATTTTGGGATCATGGGTG	TGCAGCACTCGCTCTCCGTCACCGTCTTCAACGACGGCTTCAAAAGGAGCGATTTTGGGCTCATGGGTG	SNP	Null Allowed	0.228723	1	20.58824	4.75	4.75	0.125
E. globulus	8741296|F|0-21	TGCAGCAGATCAAATCAAAAGGACGTCAACACACTACTTGCTACATATTGATACAAGAAATTTCCAAAA	TGCAGCAGATCAAATCAAAAGTATGTCAACACACTACTTGCTAGATATTGATACAAGAAATTTCCAAAA	SNP	Null Allowed	0.303191	1	7.95522	7.4	7.4	0.375
E. globulus	8755621|F|0-15	TGCAGACCCAGATCGAGAGCCCGCTTCATTTGATCGATTCTTGAAAAATTTCTGCATTTCTTGGACGGG	TGCAGACCCAGATCGGGAGCCCGCCTCATTTGATCGATTCTTGAAAAATTTCTGCAATTCTTGGGCGGA	SNP	Null Allowed	0.43617	1	90.58333	38.47368	38.47368	0.125
E. globulus	8757138|F|0-30	TGCAGTTTCTGCGTCCTTCCTGAAACCTGTAGTCGTCAATCTTCCGCCCTTTTGTCGACTTGGTTTTGG	TGCAGTTTCTGCGTCCGTCCTGAAACCTGTGGTCGTCAGTCTTCCGCCCTTGTGTCAGCTTTGTTTTGG	SNP	Null Allowed	0.292553	1	23.37705	6	6	0.25
E. globulus	8761384|F|0-34	TGCAGCTTTCTTTTGTCAAGAGAAATTCATACTAAGAAACCCAAATTAATTGAAAGTCTTCTTAGCTTT	TGCAGCTTTCTTTTGTCAAGAGAAACTCATACTGGGAAAGCCAAATTAATTGAAAGTCTTCTTAGCTTT	SNP	Null Allowed	0.31383	1	8.35366	5	5	0.125
E. globulus	8765550|F|0-34	TGCAGCCCAAAGGGAATCGTGTTCATGCAGCAACCGATCCCATGCACACAGTCTTCATGGCTGCCGAGA	TGCAGCCCAAAGGGAATCGTGTTCATGCAGCAACTGATCCCATGCACACAGTCTTCATGGCTGCCGAGA	SNP	Strict	0.542553	1	45.17797	61	61	1
E. globulus	8766606|F|0-9	TGCAGGTGGCAAGACGCTATGGCGATCAGAGATTGGATCCCATATAGCAACTTCACGGTCGGCCACATT	TGCAGGTGGTAAGACGTTATGGCGATCAGAGATTGGATCCCATATAGCAACCTCACGGTCGGCCACATT	SNP	Null Allowed	0.404255	1	5.28421	3	3	0.75
E. globulus	9883311|F|0-6	TGCAGTACAATCGGCAACAGAACAAGCATCTAAAACACTAGCGGTCGCATTGGACAAGTTCTCGTTATT	TGCAGTGCAATCGGCAACAGAACAAGCATCTAAAAAACTAGCAGTTGCATTGGACAAGTTCTCGTTATT	SNP	Null Allowed	0.351064	1	6.02632	2	2	0.125
E. globulus	11078387|F|0-50	TGCAGAAATCATTGGGTTATTCTTGGCTAATTTCGTAGGGTGTGAATTTGACATGCTGCAAGCCTGCAA	TGCAGAAATCATTGGGTTATTCTTGGCTAATTTCGTAGGGTGTGAATTTGCCATGCTGCAAGCCTGCAA	SNP	Null Allowed	0.537234	1	7.87402	7.25	7.25	0.25
E. globulus	11079363|F|0-14	TGCAGCATCCAGTGGCCATCTTCATTGACCGCGAAATCATCAGGGAACTCCCCCAACTTAGATCGGAAG	TGCAGCATCCAGTGACCATCTTCATCGACCACGAAATCATCAGGGAACTCCCCCAACTTAGATCGGAAG	SNP	Null Allowed	0.218085	1	11.33333	9.43478	9.43478	0.125
E. globulus	11080061|F|0-57	TGCAGGGTGAGGCAGCGGGCGGTGGCTCGCTGAGGAAGTACGCGACAGGCAGCACAGCGGTGGATTTCG	TGCAGGGTGAGGCAGCGGGCGGTGGCTCGCTGAGGAAGTACGCGACAGGCAGCACAGTGGTGGATTTCG	SNP	Null Allowed	0.234043	1	7.67273	5.8	5.8	0.125
E. globulus	11080588|F|0-5	TGCAGCAGCTCGTCTTCGGAGCTCGAGTTTTGAATCTGAGCGGCGGCAGTGGCGGCAGCGGCAGTAGTT	TGCAGAAGCTCGTCTTCGGAGCTCGAGTTTTGAATCTGAGCGGCGGCAGTGGCGGCGGCGGCAGTTGTT	SNP	Null Allowed	0.25	1	60.82456	23.22222	23.22222	0.625
E. globulus	11080675|F|0-37	TGCAGTCTCTCCGCCGCGCCCGGCAAGTTGGTGAGGTAGCTGAGGTCCCTTTCGTTTCCTGCGCGATTT	TGCAGTCTCTCCGCCGCGCCCGGCAAGTTGGTGAGGTTGCTGAGGTCCCTTTCGTTTCCTGCGCGATTT	SNP	Null Allowed	0.420213	1	7.31731	3.85714	3.85714	0.375
E. globulus	11136662|F|0-42	TGCAGAAAGAAAACGGTATTTTCAGTCGCCTATTTTAAAAATAATTTTCAGCTACCGCTTCAAAGCGAC	TGCAGAAAGAAAACGGTATTTTCAGTCGCCTATTTTAAAAATGATTTTCAGCTACCGCTTCAAAGCGAC	SNP	Null Allowed	0.340426	1	19.89535	7.66667	7.66667	0.25
E. globulus	11137755|F|0-29	TGCAGCCGACCGCATCATCCCATCTACCGCCAGCAGCTTCCACCGAAGCGAAGCCACGCATCCAGTCAA	TGCAGCCGACCGCATCATCCCATCTACCGGCAGCAGCTTCCACCAAAGCGAGGCCACGCATCCAGTCAA	SNP	Null Allowed	0.324468	1	10.6875	8.33333	8.33333	0.75
E. globulus	11148670|F|0-16	TGCAGCACCAAATTAGCAAAAACAATTTGATCCAACTGATTGGTTCACCCCCAAACGAGAAATGATATC	TGCAGCATCAAATTAGTAAAAACAATTTGATCCAACTGATTGGTTCACCCCCAAACGAGAAATGATTTT	SNP	Null Allowed	0.202128	1	8.6875	6.66667	6.66667	0.375
E. globulus	11166752|F|0-27	TGCAGGCCTCTTTACCCTGTTTGAGCCGACCTCGCTCTTGCTTTTAAACCTAATGTCTCTCTCTGTGGC	TGCAGGCCTCTTTACCCTGTTTGAGCCTAACTCGCTCTTGCTCTTAAACCTAACGTCTCTCTCTGTGGC	SNP	Null Allowed	0.292553	1	25.17808	25	25	0.375
E. globulus	11170257|F|0-31	TGCAGGTCGTCGCGCGAAGGACAACAGGGAAGGAGGCAAGCCAGCGGGCCGAGATCGGAAGAGCGGTTC	TGCAGATCGTCGCGCGAAGGACAACAGGGAACGAGGCAAGCCAGCGGGCCGAGATCGGAAGAGCGGTTC	SNP	Null Allowed	0.265957	0.96875	16.95833	24.05455	24.05455	0.125
E. globulus	11175333|F|0-17	TGCAGGATTGTCCGAGAGAAGCAAACCGAGATCGGAAGAGCGGTTCAGCAGGAATGCCGAGACCGATCT	TGCAGCATTGTCCGAGACAAGCAAACCGAGATCGGAAGAGCGGTTCAGCAGGAATGCCGAGACCGATCT	SNP	Null Allowed	0.31383	1	26.10959	56.33333	56.33333	0.125
E. globulus	11917093|F|0-62	TGCAGTCCTTGGCGCGTGCCTGCAAAAAAGAAGAAAAGTGGAACAGTAGAGAGGAGCAAGGGGAATAGC	TGCAGTCCTTGGCGCGTGCCTGCAAAAAAGAAGAAAAGTGGAACAGTAGAGAGGAGCAAGGGAAATAGC	SNP	Null Allowed	0.297872	1	15.75	10.71429	10.71429	0.375
E. globulus	11920072|F|0-12	TGCAGGCGAAAGGGACACATCTTCAATGCGAGGAGGCCTAGCTAGAATCACCTCGACGGATGGGATGCC	TGCAGGCGAAAGAGACATGTCTTCAATGCGAGGAGGTCTAGCTAGAGTCACCTCGACGGATGGGATGCC	SNP	Null Allowed	0.276596	1	43.59184	42.58333	42.58333	0.75
E. globulus	11932621|F|0-46	TGCAGAAAAGAGGGCGAAAGGAACAGCTTAAAGAGAAGGCAAGGCACCCATCAGACAGCTACCGAGATC	TGCAGAAAAGAGGGCGAAAGGAACAGCTTAAAGAGAAGGCAAGGCAACCATCAGACTGCTACCGAGATC	SNP	Null Allowed	0.356383	1	80.83099	47.3	47.3	0.875
E. globulus	11932684|F|0-46	TGCAGAAGCAAAAGCTTCTGTTGACTTTTCCCCTCTTCCCCAAAAAGCTTTTCCCTTCTTTTTAAGGAA	TGCAGAAGCAAAAGCTTCTGTTGACTTTTCCCCTCTTCCCCAAAAAACTTTTCCCTTCTTTTTAAGGAA	SNP	Strict	0.255319	1	24.92857	11.81818	11.81818	1
E. globulus	11932708|F|0-13	TGCAGAAGTGCTTTGATACAGAAAAGAGGGAAAGAAGGAGGGGGGACCGTACAGGGAAAAAAAGGAACA	TGCAGAAGTGCTTCGATACAGAAAAGAGGGAAAGAAGGAGGGGGGACCGTACAGGGAAAAAAAGGAACA	SNP	Null Allowed	0.478723	1	30.14286	20.66667	20.66667	0.875
E. globulus	11940222|F|0-37	TGCAGTACCAGAGCTTGCCACAGTTCTTCTCGTGGGTCCTCCAGTCGCCACGCACAGCGAACGCCTTGC	TGCAGTACCAGAGCTTGCCACAGTTCTTCTCGTGGGTTCTCCAGTCGCCACGCACAGCGAACGCCTTGC	SNP	Null Allowed	0.941489	1	28.69712	24.66667	24.66667	0.625
E. globulus	11943602|F|0-28	TGCAGAATAATTTGCTAGCTTCTTATCCGAAGGAAGCAAGGACAATTAGTCATTATTTTTTCCGAGATC	TGCAGAATAATTTGCTAGCTTCTTATCCCAAGGAAGCAAGGACAATTAGTCATTATTTTTTCCGAGATC	SNP	Strict	0.531915	0.98	47.94949	12.82759	12.82759	1
E. globulus	11946947|F|0-37	TGCAGCCGAAACGCTAGGGTTTCGAAAATGCGACCTCGTTCCCAAACCGCGCACCGACAATCAATCGCC	TGCAGCCGAAACGCTAGGGTTTCGAAAATGCGAACTCTTTCCCAAAACGCGCACCGACAATCAATCGCC	SNP	Null Allowed	0.271277	1	12.55224	21.5	21.5	0.125
E. globulus	11947157|F|0-28	TGCAGACCTGAAAACCCGACGTTTCGACGTAGGCAATACTGGGTTGCGGTCCCAGCGCCCGAAGTTCGG	TGCAGACCTGAAAACCCGACATTTCGACATTGGCAATACTGGGTTGCGGTCCCAGCGCCCGATGTTCGG	SNP	Null Allowed	0.404255	1	39.48837	18	18	0.375
E. globulus	11948414|F|0-24	TGCAGAAGGAAAAGAAAGAAGAGTGCAGCAAAAGGGAAAAATCCACAGCAACGTAGGAAAGAGGAAAAG	TGCAGAAGGAAAAGAAAGAAGAGTACAGCAAAAGGGAAATGTCCACAGCAACGTGGGAAAGAGGAAAAG	SNP	Null Allowed	0.292553	1	15.15873	6.88889	6.88889	0.875
E. globulus	11950028|F|0-5	TGCAGCATCGTGGTGTTCCCGAGATCGGAAGAGCGGTTCAGCAGGAATGCCGAGACCGATCTCGTATGC	TGCAGTATCGTGGTGTTCCCGAGATCGGAAGAGCGGTTCAGCAGGAATGCCGAGACCGATCTCGTATGC	ref	Null Allowed	0.367021	1	17.13333	6.44928	17.13333	0.5
E. globulus	11951835|F|0-8	TGCAGGTAAATTAATTATCACCTTGATTATTGATTATATGAATATTTAGATACGCATGCCTACACTCTT	TGCAGGTACATTAATTATCACCTTGATTATTGATTATATGCATATTTAGATACGCATGCCTACCCTCTT	ref	Null Allowed	0.218085	1	52.5	33.36667	52.5	0.25
E. globulus	11954455|F|0-6	TGCAGGTGCTGCGCCGAATCCTGCCGCCTGAGCCGCTAGCCACGACCCGAGATCGGAAGAGCGGTTCAG	TGCAGGAGCTGCGCCAAAGCCTGCCGCCTGAGCCGCTAGCCACAACCCGAGATCGGAAGAGCGGTTCAG	ref	Null Allowed	0.308511	1	21.6	56.80392	21.6	0.125
E. globulus	11959624|F|0-31	TGCAGGACGGGATCGCGGGATGAACCCTAGGGTCGAGATTTTGCAGGTTCTCGGGAGCGAGGTTGCCGG	TGCAGGACGGGATCGCGGGATGAACCCTAGGTTCGAGATTTTGCAGGTCCTCGGGAGCGAGGTTGCCGG	SNP	Null Allowed	0.388298	1	48.73333	34.4	34.4	0.125
E. globulus	11962635|F|0-64	TGCAGAAATCAAGTTAATACCGTTCTGGGTTGAACAATCCATATATAAACCAATATCGACACTACTGGT	TGCAGAAATCAAGTTAATACCGTTCTGGGTTGAACAATCCACATATGAACCAATATCGACACTAATGGT	SNP	Null Allowed	0.867021	1	46.86893	8	8	0.125
E. globulus	11969339|F|0-10	TGCAGATGGAATCGAGGGGAGGTGCAGGGTCGGAATCCGAGTCAACTCAGCGAACGGATGGGTGCGGGT	TGCAGATGAAGTCGAGGGGGGGCGCAGGGTCGGAATCCGAGTCAACTCAGCGAACGGATGGGTGCTGGT	ref	Null Allowed	0.223404	1	16.33333	14.84314	16.33333	0.375
E. globulus	13150337|F|0-33	TGCAGCTGGAGCTTCCGATGAATCGGGTGTATCAGCAACCGAGATCGGAAGAGCGGTTCAGCAGGAATG	TGCAGCTGGAGCTTCCGATGAATCGGGTGTATCTGCGGCCGAGATCGGAAGAGCGGTTCAGCAGGAATG	ref	Null Allowed	0.37766	0.954545	31.42105	3.42857	31.42105	0.125
E. globulus	13152321|F|0-45	TGCAGCGCGCGGCGCTGATGCACGACCTCGGAGAAATCGATCGACAAATCCGAGTATATCGACAGCACC	TGCAGCGCGCGGCGCTTATGCACCACCTCGGAGAAATCGATCGACGAATCCGAGTATATCGACAGCACC	SNP	Null Allowed	0.87766	0.9375	18.62319	2.47059	2.47059	0.625
E. globulus	13155898|F|0-20	TGCAGTGATGGATTCTTTATTGCTATAAAGGAAGTCTCATTACTCGATCAAGGAGATATGGGAAGGCAA	TGCAGTGATGGATTCTTTATCGCTATAAAGGAAGTCTCATTACTCGATCAAGGAGATAGAGGAAGGCAA	SNP	Null Allowed	0.244681	1	8.22449	2.5	2.5	0.125
E. globulus	13174022|F|0-54	TGCAGTGTGCTTGCAGAACCTTCGAGCCACCTGGGCAACGAAACTAATTTCGGTAATTCCTCGAATGTG	TGCAGTGTGCTTGCAGAACTTTCGAGCCACCTGGGCAACGAAACTAATTCATGTTATACCTCGAATCTG	SNP	Strict	0.457447	1	6.18367	9.66667	9.66667	1
E. globulus	13174054|F|0-30	TGCAGGAACTAAATGTAGGAGCTTCTTCGCACGAACTGACATTATTTCATTAACAAGTATCCTAAGATC	TGCAGGAACTAAATGTAGGAGCTTCTTCGCTCGAACTGACATTATTTCATTAACAAGTATCCTAAGATC	SNP	Null Allowed	0.207447	1	10.41667	5.33333	5.33333	0.25
E. globulus	13180977|F|0-32	TGCAGTTCAGATAATCTTTCTTGGCTCTTCTAATCCCGCGACCGATCGCTCGCGAAATCCAGTCGAAGC	TGCAGTTCAGATCATCTTTCTTGGCTCTTCTATTCCAGTGACCGATCGCTCCCGAAATCCAGTCGAAGC	ref	Null Allowed	0.25	1	16.5	30.75385	16.5	0.25
E. globulus	13183271|F|0-13	TGCAGATCACCAGATCGTCCTGGTGGCTGAAGTGCTTGTACCCCATGACCCGCCGAGATCGGAAGAGCG	TGCAGATCACCAGGTCGTCGGGGTGGCTGAAGTGCTTGTACCCCATGACCCGCCGAGATCGGAAGAGCG	ref	Null Allowed	0.271277	1	13.5	8.96774	13.5	0.125
E. globulus	13183688|F|0-28	TGCAGCTGCCACCGCCTCGCCTTGGCCGCTCGCTAGCCGAGCTCTCCTCCCGAGCGGCGCCACCTGCTG	TGCAGCTGCCACCGCCTCGCCTTGGCCGTTCGCTAGCCGAGCTCTCCTCCCGAGCGCCGCCACCTGCTG	SNP	Null Allowed	0.212766	1	22.21569	12	12	0.5
E. globulus	13184291|F|0-29	TGCAGGCTCATGTTTATAAGCAATCTCCAAGCAACCGTCGGCCTGGCTAAGAAGACGAGCAATCATACA	TGCAGGCTCATGTTTATAAGCAATCTCCAGGCAACCGTCGGCCTGGCTAAGAAGACGAGCACTCATACA	SNP	Null Allowed	0.484043	1	44.23478	10.125	10.125	0.5
E. globulus	13186409|F|0-16	TGCAGAGGAATTTGAGGGTTGAGTTGTGGCTCTACAAGGATGAACTACCGAGATCGGAAGAGCGGTTCA	TGCAGACGAATTTGAGAGTTGAGTTGTGGCTCTACAAGGATGAACTACCGAGATCGGAAGAGCGGTTCA	ref	Null Allowed	0.473404	1	5.6	83.2449	5.6	0.375
E. globulus	13187221|F|0-19	TGCAGCGACAGCATTATTCTCGACGGAGCGGCGCGGCCGCGGCCCTCCCTCTCCTCCGATCACCGATCG	TGCAGCGACAGCATTATTCGCGACGGAGCGGCGCGGCCGTGGCCCACCCTCTCCTCCGATCACCGATCG	ref	Null Allowed	0.218085	1	31.6	64.58182	31.6	0.125
E. globulus	13187779|F|0-32	TGCAGGGAGAGTGGGAGATAGCAGATGAGGTTATTGTATGAGGCTTCGTGCGTCTCTCCAAGCACGAGA	TGCAGGGAGAGTGGGAGATAGCAGATGAGATTGTTGTATGAAGCTTTGTGCGTCTCTTCAAGCAGGAGA	SNP	Null Allowed	0.425532	1	46.68317	4.42857	4.42857	0.5
E. globulus	13188346|F|0-22	TGCAGCTTCTGGTTCGGTTTGCTCAGAGAAGAACGAAGAAGAAGAAGAAGGTAACGTGAGGGAGGAGGC	TGCAGCTTCTGGTTCGGTTTGCACATAGAAGAACGAAGGAGAAGGAGAAGGTAACGTGAGGGAGGAGGC	ref	Null Allowed	0.425532	1	30.79798	15	30.79798	0.25
E. globulus	13189129|F|0-11	TGCAGAATTGGTAGATTTGGGACTAAACCAGGGGCGCCGTCACAAAAAAATCTAAACTAAATCTTCTTT	TGCAGAATTGGCAGATTTGGGACTAAACCAGGGGCGCCGTGACAAAAAAATCTAAACTAAATCTTTCTT	SNP	Null Allowed	0.819149	1	24.20856	14.07692	14.07692	0.875
E. globulus	13191889|F|0-7	TGCAGATTCCGATTCCTCTCTCCTGCAAGCCGTAAGCAGCTCTCTGCCCCTGCCTTCGCCGAGATCGGA	TGCAGATCCCGATTCTTCTCTGCTGCAAGCCGTAAGCGGCTCTCTGCCCCTTCCTTCGCCGAGATCGGA	ref	Strict	0.212766	1	52.45455	37.53488	52.45455	1
E. globulus	15233062|F|0-24	TGCAGAGAAAAAAAATGCTTTCTAGATATGTCTCGTGTCTCCGTAACATATGCTCCATTTATTCATGGG	TGCAGAGAAAAAAAATGCTTTCTAAATATGTCTCGTGTCTCCGTAACATATGCTCCATTTATTCATGGG	SNP	Strict	0.260638	1	14.09302	20.06667	20.06667	1
E. globulus	15241682|F|0-26	TGCAGTCTTTCAAGATGGTAGATCTGGCCACAACATCATTTAGATCGGTACCTGCACTAAAGGCAGGGA	TGCAGTCTTTCAAGATGGTAGATCTGTCCACATCATCATTTAGATCGGTACCTGCACTAAAGGCTGGGA	SNP	Null Allowed	0.212766	1	4.74468	1.83333	1.83333	0.5
E. globulus	15248767|F|0-47	TGCAGAGCCCATGTAGACAATTCACGCACAGTCCCTTCTTAAATGAACAAGAAGTCTCAGCATCTGAAT	TGCAGAGCCCGTGTAGACAATTCACGCACAGTCCCTTCTTAAATGAATAAGAAGTCTCAGCATCCGAAT	SNP	Null Allowed	0.223404	1	10.92308	9.5	9.5	0.125
E. globulus	15251574|F|0-34	TGCAGAATACAAATCCACTGCCCCCCTCGCTCATTCGCGATTCCGACGAAAAAAAACTTGGACGCGAGA	TGCAGAATACAAATCCACTGCCCCCCTCGCTCATGCGCGATTCCGACGAAGAGAAACTTGGACGCGAGA	SNP	Strict	0.265957	1	30.22449	29.4	29.4	1
E. globulus	15253543|F|0-29	TGCAGGGTAAAGTTAATTAAACACGACAAGGAGATCATGCATGACGAATGAACCTCTTTCCCTGAGGCA	TGCAGGGTAAAGTTAATTAAACACGACAAAAAGATCATACATGACGAATGAACCTCTTTCCCTGAGGCA	ref	Null Allowed	0.196809	1	7	30.27778	7	0.125
E. globulus	15256212|F|0-26	TGCAGGGGTCACGGACGGCGACCAGCAGGGGACGGGCGGCAGTGGCGGAGGCGCGTTGACCGAGATCGG	TGCAGGGGTCACGGACGGCGACCAGCGGGGGACGGGCGGCCGTGGCGGAGGCGCGTTGACCGAGATCGG	ref	Null Allowed	0.287234	1	13.21429	31.23636	13.21429	0.125
E. globulus	15264605|F|0-17	TGCAGAATGCGGATAACCCAACTAGGGTTTATTCAAGTAACCGATTGTCCCTGTGAAACTAATCATCTA	TGCAGAATGCGGATAACTCAACTCAGGTTTATTCAAGTAACCGATTGTCCCTGTGAAACTAATCATCTA	SNP	Strict	0.5	1	61.98925	53	53	1
E. globulus	16935353|F|0-18	TGCAGTGAAGGCCTTCCACGAGCAGCCGGCGGAGGCGAAGGCGAGGATCTACCGGAGGGAGATGGAGAC	TGCAGTGAAGGCCTTCCATGAGCAGCCGGCGGAGGTGAAGGCGAGGATCTACTGGAGGGAGATGGCGAC	SNP	Null Allowed	0.239362	1	5.58974	3.33333	3.33333	0.75
E. globulus	16938326|F|0-21	TGCAGTTCGAAAAACAGCTTCTGGTGAAGTAATCATTTAGGCACGCAAGTGTCGGTTTCACAATACAAT	TGCAGTTCGAAAAACAGCTTCCAGTGAAGTTATCATTTAGGCACGCAAGTGTCGGTTTCACAATACAAT	ref	Null Allowed	0.281915	0.978261	3	17.0274	3	0.25
E. globulus	16978712|F|0-27	TGCAGTTGATTCTCATACTCTGTTCAATGGATGTTAAGGCTATTGTTAAACTTGGATTACGGTCTTTAC	TGCAGTTGATTCTCACACTCTGTTCAACAGATGTTAAGGCTATTGTTAAACTTGGATTACAGTCTTTAC	SNP	Null Allowed	0.276596	1	41.75806	23.4	23.4	0.375
E. globulus	17740066|F|0-25	TGCAGTGTATCCTCCCACGATTGTAGTTTCCAAGTGTAAGCTTCAGACAAACGGAAAAAGGCCGAGAAG	TGCAGTGTATCCTCCCACGATTGTAATTTCTAAGTGTAAGCTTCAGACAAACGGAAAAAGGCCGAGAAG	SNP	Null Allowed	0.260638	1	20.03175	7	7	0.25
E. globulus	17753307|F|0-6	TGCAGCGCCGTAAATTGAGACTTTGAACACAATATCATCACCATTGATGAGCTCGAACAGGCAGAAATC	TGCAGCACCGAAAGTTGAGACTTTGAACACGATATCATCACCATTGATGAGCTCGAACAAGCAGAAATC	ref	Null Allowed	0.218085	1	6.28571	41.30233	6.28571	0.25
E. globulus	17758782|F|0-17	TGCAGATCGGTCTCCTTCCCATCGGCAATCACGGTGAAAAGCAGCGAATGGGACAAACATGTCAACATC	TGCAGATCGGTCTCCTTTCCACCTGCAATCACGGTGAAAAGCAGCGAATGGGACAAACACGTCAACATC	ref	Null Allowed	0.218085	1	17.625	26.46341	17.625	0.5
E. globulus	17763958|F|0-31	TGCAGAACACAAAGGAAAACAGGGCAAGCTCGAGGTACTGGTGCAGCAGCGTCGCCTCGCGTTGGCACA	TGCAGAACACAAAAGAAAACAGGGCAAGCTCAAGATGCTAGTGCAGCAGCGTCGCCTCGCGTCGGCACG	SNP	Null Allowed	0.218085	1	19.34783	8.5	8.5	0.5
E. globulus	17778183|F|0-40	TGCAGTCAATTCTCCCCAGTCTCTATTGGATGAACCTCCACTCTTGGAAACCATAAAACTTGAAAATTC	TGCAGTCAATTCTCCCCAGTCTCTATTGGATGAACCTCCATTCTTGGAAACCACAAAACTTGGAATTTT	ref	Null Allowed	0.260638	1	14.76471	41.775	14.76471	0.875
E. globulus	17778444|F|0-11	TGCAGATTCAATGAACAAGCCCGCAAGCTCCTCAGCAAAAGCCTGCAAATTGTTCTTTCTTTGTTCTTG	TGCAGATTCAACGAACAAGCCCGCAAGCTCCTAAGCAAAAGCCCGCAAATTGTTCTTTCTTTGTTTTTG	ref	Null Allowed	0.510638	1	3.66667	16.72131	3.66667	0.375
E. globulus	17780327|F|0-35	TGCAGTGGGCCATGGTGGCCCATACCTTGTCGACGCGTGGCCCACGTTGGCCCGAGTTACGTGGTGGGT	TGCAGTGGGCCATGGTGGCCCATACCTTGTCGACGGGTGGCCCACGTTGGCCCGAGGTACGTGGTGGGT	SNP	Null Allowed	0.319149	1	9.2623	5	5	0.5
E. globulus	17785016|F|0-16	TGCAGGACTTCACCAGGCAACCTGAATGTCCTGCAAAGAAAAAGAAAGTGGTCTTTTTATTCCTTTTTT	TGCAGGACTTCACCAGTCAACCTGAATGTCCTGCAAAGAAAAAGACAGTGGTCTTTTTATTCCTTTTTT	ref	Null Allowed	0.276596	1	9.5	9.94915	9.5	0.25
E. globulus	17788105|F|0-15	TGCAGGCGAAAGGGGCAAGAGGAGGACGCGAGAAGCAGAGGCCGCCCGCCACAAAAAAAAACAGAGCAA	TGCAGGCGAAAGGGGTAAGAGGAGGACGCGAGAAGCAGAGGTCGCCCGCCACAAAAAAAAAAAGAGCAA	ref	Null Allowed	0.25	1	9	30.84783	9	0.125
E. globulus	17790414|F|0-39	TGCAGAAATTAATTTGTTTCCGAGGTTTCGTAGTCTTTCCGAGAGTGTTTGTGCGACACACGCATCATG	TGCAGAAATTAATTTGTTTCCGAGGTTTCGTAGTCTTTCTGAGAGTGTTTGTGCGACACACGCGTCATG	ref	Null Allowed	0.239362	1	4.83333	5.86047	4.83333	0.625
E. globulus	17790873|F|0-15	TGCAGCAAAGGCAAAAGGCCAGAAGGGTTAGGTTAGAAATTGAAGTTGACACGAGTGCCACATTGATTG	TGCAGCAAAGGCAAAGGGCCAGAAGGGTTAGGTTAGAAATTGAAGTTGACACGAGTGCCACGTTGATTG	ref	Null Allowed	0.335106	1	7.3	13.61429	7.3	0.75
E. globulus	17792294|F|0-19	TGCAGGCATCTTAGAAAATCAAAGCCAAAAGCCTAAACTAACGTGTGGAGGAACACTACATGAGTATAA	TGCAGGCATCTTAGAAAATTAAAGCCAAAAGCCTAAACTAACACGTGGAGGAACACTACATGAGTGTAA	SNP	Null Allowed	0.292553	1	17.31343	10	10	0.125
E. globulus	17792403|F|0-63	TGCAGACTTTATGAGGAAGCCTCCAAGAAGAAATTTACAAGTGTAGTGTGTGACAAGGAAAAATGGGGC	TGCAGACTTTATGAGGACGCCTTCAAGAAGAAATTTACAAGTGTAGTGTGTGATAAGGAAAAGGGGGGC	ref	Null Allowed	0.196809	1	11.25	4.86364	11.25	0.25
E. globulus	17793141|F|0-36	TGCAGGTGAGGCCACCTTTACCTTGAGGGTGATACGAATCATAGTGTGGGATTTTATTGTGCACGTTAG	TGCAGGTGATGCCACCTTTACCTTGAGGGTGATACGGATCATAGCGTGGGATTTTATTGTGCACGTTAG	ref	Null Allowed	0.367021	1	6.5	12.96512	6.5	0.25
E. globulus	17793480|F|0-26	TGCAGATCTGCCAAGGCCACCGCGCTTTGGAAGGCCGACGCGGCTTTCCTCTACATGACTTACAACGCC	TGCAGATCTGCCAAGGCCACTGCGCTCTGGAAGGCCGACGCGGCTTTCCTCTACATGGCCTACAACACC	ref	Null Allowed	0.218085	1	11.92857	64.8913	11.92857	0.5
E. globulus	17794948|F|0-7	TGCAGCAACTTATTCTTGCTCTTCTTTTGATGCGGATTCCCCTTCGAAAACCGAGATCGGAAGAGCGGT	TGCAGCAGCTTATTCTTGCTCTTCTTTGGATGCGGGTTCCCCTTCGAAAACCGAGATCGGAAGAGCGGT	SNP	Null Allowed	0.792553	1	136.57895	30.33333	30.33333	0.375
E. globulus	17797328|F|0-16	TGCAGATGAGAAATGCGAAGATTCCTTCCGAATTGTGAATATATATATGGGTCACTTTCGATACCATAT	TGCAGATGAGAAATGCCAAGATTCCTCCCGAATTGTGAATATATATATGGGTCACTTTCGATACCATAT	ref	Null Allowed	0.494681	1	5.5	10.65741	5.5	0.5
E. globulus	17797520|F|0-35	TGCAGCGAAAGGCAAATGGGCAACATGAGAGAGGATTGATTCATAATGGCCCAGATATATCAGTTTCAT	TGCAGCGAAAGGCAAATGGGCAACATGAGAGAGGAGTGATTCATAATGGCCCAGATGAATCAGTTTCAT	ref	Null Allowed	0.234043	1	8.6	11.20833	8.6	0.375
E. globulus	17799124|F|0-20	TGCAGTTCACACCCGAAAAGTGAAGAGGTTTCGGACGTTATGAAATCCTTTTGACGTCTCCCTTGCAAC	TGCAGTTCACACCCGAAAAGCGAAGAGGTTTCGGACGTTATGAAATCCTTTTGACGTCTCCCTTCCAAC	ref	Null Allowed	0.553191	1	7.83333	25.66129	7.83333	0.75
E. globulus	17799200|F|0-12	TGCAGAGTGTTCAATTATTTGGGCTCCTCTGTGGGCCCTGATGCGAATGGAGGGAGGGGGAGAGCCTCC	TGCAGAGTGTTCGATTATTTGGGCTCCTCTGTGGGCCCTGATGCGAATGGAGGGAGAGGGAGGGCCTCC	SNP	Null Allowed	0.31383	1	22.07463	17.66667	17.66667	0.125
E. globulus	17800737|F|0-32	TGCAGCATCCGCCTTCGAGCCAGTCGACACGCCTCATCCGCGACGCCTTGCCCCGACGCCGCGTCACCC	TGCAGCATCCGCCTTCGAGCCAGTCGACACGCTTCATCCGCGACGCCCTGCCCCGACGCCGCGTCACCT	SNP	Null Allowed	0.239362	1	8.28302	2.83333	2.83333	0.125
E. globulus	17802092|F|0-17	TGCAGGAAGTGAAGGAGATGTTCGCCGTGCAGGAGGGCTCAGCCACGGAGCATGTGATCCTCAACGCAC	TGCAGGAAGTGAAGGAGCTGTTCGCTGTGCAGGAGGGCTCAGCCACAGAGCATGTGATCCTCAACGCAC	ref	Null Allowed	0.212766	1	4	7.51163	4	0.375
E. globulus	17804055|F|0-14	TGCAGCAGAAGCAGGTACGATGTCGCTCATCCCAAGCTGGTTCGGCGGCCGTCGCAGCGATGTCTTCGA	TGCAGCAGAAGCAGCTACGATGTCGCTCATCCCAAGCTGGTTCGGCGGCCGTCGCAGCAACGTTTACGA	SNP	Strict	0.558511	1	13.73729	8.15385	8.15385	1
E. globulus	19668149|F|0-44	TGCAGCCCCTGTGATCAGCCCTGATTGCGATTCTGATGCCCAGCGAGCACCGTGCCACCGCACCAACCA	TGCAGCCCCTGTGATCAGCCCTGATTGCGTTTCTGACGCCCAGCAAGCACCGTGCCACTGCACCAACTA	SNP	Null Allowed	0.191489	1	23.29268	26.55556	26.55556	0.5
E. globulus	19686159|F|0-55	TGCAGTTCACAATTTATGATCAAATGCCGCTTTTAAAAGAAAATTGACTATTTCCCGAGCAAAAAGCAG	TGCAGTTCACAATTTATGACCAAATGCCGCTTTGAAAAGAAAATTGACTATTTCCTGAGCAAAAAGCAG	SNP	Null Allowed	0.659574	1	6.97333	4.5	4.5	0.75
E. globulus	19690955|F|0-49	TGCAGGGCTCGGGGTTTATGTGCCAATCCTCAAGTCTTACTGCAAAGAGCATAAAACAGCTGAGGCTAC	TGCAGGGCTCGGGGTTTATGTGCCAATCCTCAAGTCTTACTGCAAAGAGTATAAAACAGCTGAGGCTAC	SNP	Null Allowed	0.356383	1	4.05195	2.25	2.25	0.125
E. globulus	19691525|F|0-26	TGCAGAATATGGGAGACTTCAACTAATACCTTTGAAGGGTAAGGAGGAGATGCTATATAAGTCGGAAAC	TGCAGAATATGGGAGACTTCAACTAACACCTTTGAAAGGTAAGGAGGAGATGCTATATAAGTCGGAAAC	SNP	Null Allowed	0.228723	1	3.52941	2.4	2.4	0.25
E. globulus	19696758|F|0-24	TGCAGGCTGTGGCGCTGATGGTGGCAACAACGATGGTGGCTGGGCGCTGGCTTACTACGGATAGCGAGA	TGCAGGCTGTGGCGCTGATGGTGGGAACAACGATGGTGGCTGGGCGCTGGCTTACTACGGATATAGAGA	SNP	Null Allowed	0.260638	1	5.7193	3.33333	3.33333	0.125
E. globulus	19698320|F|0-50	TGCAGGTTCGACGGAGGACATGGATTGACTCCTTGAACAGTGGGCCGAAAGCGACCTTTTTCGCACCGC	TGCAGGTTCGACGGAGGACATGGATTGACTCCTTGAACAGTGGGCCGAAATCGACCTTTTTCGCACCGC	SNP	Null Allowed	0.239362	1	3.10169	3	3	0.125
E. globulus	19703669|F|0-50	TGCAGAAAAAAAGAACGTACAGCGTCATCAGTCGTGTCATTATATGAACTCATGCATCTGAAACTTCAG	TGCAGAAAAAAATAACGTACAGCGTCATCAGTCGTGTCATTATATGAACTAATGCATCTGAAACTTCAA	SNP	Null Allowed	0.31383	1	4.15942	2.81818	2.81818	0.625
E. globulus	19713018|F|0-30	TGCAGAGGCGAGACGAACAGGAGTAGCAGATGGAAGCAACTTAAAGCCCGCGTTTGGCCAACAGCAATC	TGCAGAGGCGAGACGAACAGGAGTAGCAGAGGGAAGCAACTTAAAGCCCGTGTTTGGCCAACAGCAATC	SNP	Null Allowed	0.351064	1	6.42857	7.40625	7.40625	0.625
E. globulus	19719929|F|0-17	TGCAGATGAGTGCTATAAAGCGAAGATCAAACTTTTTCCCTTGTAATAAAGCAGGATGGTCGATGTGCC	TGCAGATGAGTGCTATACAGTGAAGATCAAACTTTTTCCCTTGTAATAAAGCAGGATGGTCGATGTGCC	ref	Null Allowed	0.414894	1	4.5	22.25806	4.5	0.375
E. globulus	19723193|F|0-7	TGCAGCCACCCACTGCCGCCCCAAGGTGGTCGTCATCATGGGCGCCACCGAGATCGGAAGAGCGGTTCA	TGCAGCCGCCCACCGCCGCTCCAAGGTGGTCGTCATCATGGGCGCCACCGAGATCGGAAGAGCGGTTCA	ref	Null Allowed	0.212766	1	35.90909	17.87179	35.90909	0.75
E. globulus	19727684|F|0-28	TGCAGACACAGGCGTTCGCGAGAAAACTGAAGGAGAAAGACCAAGAAATCCAGAGAATCGGGAAGTTGA	TGCAGACACAGGCGTTCGCGAGAAAACTAAAGGAGAAAGACAGAGAAATCCAGAGAATCGGGAAGTTGA	SNP	Null Allowed	0.340426	1	14.28205	4.69231	4.69231	0.125
E. globulus	21217672|F|0-23	TGCAGTAACTTGGGATGCTTCTGTCCCTACTTGGGCTGTGGAAGAACCATCGCTACCGTTAGCTTGCTG	TGCAGTAACTTGGGATGCTTCTGGCCCTACTTGGGCTGTGGAAGAACCATCGCTACTGTTAGCTTGCTG	ref	Null Allowed	0.212766	1	46.17647	26.12121	46.17647	0.75
E. globulus	22281316|F|0-27	TGCAGAAAAACTTTGGAGAAATAAAAAAATTTAAGAACCTCAGTTCTGAGAACATTTAAATGGTCTTCA	TGCAGAAAAACTTTGGAGAAATAAAATGTTTTAAGAACCTCAGTTCTGAGAACATTTAAATGGTCTTCA	SNP	Null Allowed	0.510638	1	7.96581	6.14286	6.14286	0.5
E. globulus	22286975|F|0-8	TGCAGTCTGCCTCATTGACCGTGTCGGCCGAGATCGGAAGAGCGGTTCAGCAGGAATGCCGAGACCGAT	TGCAGTCTTCCTCATTGACCGCGCCGGCCGAGATCGGAAGAGCGGTTCAGCAGGAATGCCGAGACCGAT	SNP	Null Allowed	0.180851	1	42.17949	4.77778	4.77778	0.75
E. globulus	22290608|F|0-68	TGCAGAGAACACGCGATCTCTCAGCTTCAAAGAGACGCCAACGTAGACAGAACGGTAGAGACAGAGTCG	TGCAGAGAACACGCGATCTCTCAGCTTCAAAGAGACGCTAACGTAGACAGAACGATAGAGACAGAGTCA	SNP	Null Allowed	0.239362	1	8.77273	5.93333	5.93333	0.625
E. globulus	22293551|F|0-8	TGCAGGTACACAGTGTTTTCTGATACATAGGAGCTTCATAATTTACCCGTAGTTGGCAACAGCGGCGCC	TGCAGGTATACAGTGTTTTCTGATACATAGGAATTTCATAATATACCCGTAGTTGGCAACAACGGCGCC	SNP	Null Allowed	0.228723	1	48.78571	29.28571	29.28571	0.125
E. globulus	22296043|F|0-18	TGCAGAAAGGCCAATTAGGTAGCAACATGAGCACGAGAGTGTTTTACCAAAAAAGTTATGCCGAGATCG	TGCAGAAAGGCCAATTAGATAGTAACATGAGCATGAGAGTGTTTTACCAAAAAAGTGATGCCGAGATCG	SNP	Null Allowed	0.175532	1	51.71429	29	29	0.375
E. globulus	22297218|F|0-17	TGCAGGGACTCCTTTCATTTTCGGAGTCACGCCTCCAAGCAATGGCGATGGCTAAAGACACCTGTCCCC	TGCAGGGACTCCTTTCAATTTCGGAGTCGCACCTCCAAGCAATGGCGATGGCTAAAGACACCCGTCCCC	SNP	Null Allowed	0.255319	1	44.43939	15	15	0.125
E. globulus	22301487|F|0-29	TGCAGCAGGAGGTGAGGATGCACGTACTGATATATCTGTATAAGAATCCTCTTCCACTGGAGCAAGAGA	TGCAGCAGGAGGTGAGGATGCACGTACTGCTAGATTTGTATAAGAATCTTCTTCCACTGGAGCAAGAGA	SNP	Null Allowed	0.212766	1	35.98148	4.4	4.4	0.375
E. globulus	22350946|F|0-59	TGCAGCGACGCGGTCGTGATCGCGGGAGGAGCGGCGGCGGAGGAAGGTGACGAAGAGAACGGGGAGGCC	TGCAGCGACGCGGTCGTGATCGCGGGAGGAGCGGCGGCGGCGGAAGGTGACGAACAGAAGAGGGAGGCC	ref	Null Allowed	0.196809	1	13.66667	7.33333	13.66667	0.25
E. globulus	22358780|F|0-58	TGCAGGGCGGCAACAGGAGCAACTTCTCTTTCATCTCGAACTCTCCCAAGCACCCGCAACGCCTGTTGT	TGCAGGGCGACAATAGGAGCAACTTCTCTTTCATCTCGAACTCTCCCAAGCACCCGCATCGCCTGTTGT	SNP	Null Allowed	0.335106	1	44.0125	12.5	12.5	0.25
E. globulus	22364303|F|0-22	TGCAGATGGCGATGCCCGATCGACATCCGCACGGGGTGGGATGGGGCGGCCGAGATCGGAAGAGCGGTT	TGCAGATGGCGATACTGGATCGTCATCCGCACGGGGTGGGATGGGGCGGCCGAGATCGGAAGAGCGGTT	ref	Null Allowed	0.5	1	20.2	10.83465	20.2	0.125
E. globulus	25727463|F|0-18	TGCAGACAAACAAGCAAATGGGGGCTTAGAACTAGGGGTAAGCATGGTCCGAGATCGGAAGAGCGGTTC	TGCAGACAAACAAGTAAAGTGGGGCTTAGAACTAGGAGTAAGCATGGTCCGAGATCGGAAGAGCGGTTC	ref	Null Allowed	0.361702	1	5.4	4.44578	5.4	0.375
E. globulus	28962222|F|0-42	TGCAGGCCCAACATTGAGAGCTTTGCCGAGGAAGAATTTAGCGCCGTCACAAAAAAAAACTCCGAGATC	TGCAGGCCCAACATTGAGAGCTTTGCCGAGGAAGAATTTAGCACCGTAAAAAAAAAAAACTCCGAGATC	SNP	Null Allowed	0.18617	1	5.20408	12	12	0.375
E. globulus	28962237|F|0-14	TGCAGGGAGGGACATGGCCTTTTTGACCTGACCTGCTTTTCCTATTAATAAAGGAAACTAAAAAAGAGA	TGCAGGGAGGGACAGGGCCTTTTTGACTTGACCTGCTTTTCCTATTAATAAAGGAAACTAAAAAAGAGA	ref	Null Allowed	0.255319	1	2	2.67273	2	0.125
E. globulus	28968886|F|0-21	TGCAGACTCCACCTTCGCTAGTCCTGGTACTGTGAAATCCTTTCTTTAATGCTCTCTCTCTCTCTTTCA	TGCAGACTCCACCTTCGCTAGCTCTGGTACTGTGAAATCCTTTCTTTAATGCTCTCTCTCTCTCTCTCT	SNP	Null Allowed	0.297872	1	3.40909	2.75	2.75	0.125
E. globulus	28968944|F|0-9	TGCAGAGTTCCGATCATAATCCACAAGTCTCTTGGCATAAGCTTCTGCGGTAACTTCAGCTTCTGTAAG	TGCAGAGTTTCGATCATAATCCACAAGTCTCTTGGCATAAGCTTCTGCAGCAACTTCAGCTTCTGTGAG	SNP	Null Allowed	0.420213	1	10.34	3	3	0.125
E. globulus	28969271|F|0-35	TGCAGTAAAGTAAAATCACCACGATAGGTTTTGGTCCTTAGGATGGTCGATCCGGTCAAATTTAATGAC	TGCAGTAAAGTAAAATCACCACGATAGGTTTTGGTGCTTAGGATGGTCGATCCGGTCAAATTTAATGAC	ref	Null Allowed	0.329787	1	2.7	2.78689	2.7	0.75
E. globulus	28969998|F|0-10	TGCAGCAGTAGAAGACCTACAAAGGGCACATCTAATGTTTGCTGTCTAAAACAGATGGAGAGACATCTT	TGCAGCAGTAAAAGACCTACAAAGGACACATCTAATGTTTGCTGTCTAAAACAGATGGAGAGACATCTT	SNP	Null Allowed	0.31383	1	2.14925	2.33333	2.33333	0.125
E. globulus	28973512|F|0-64	TGCAGAATTGACTAGCTTGAATCTGCCCTGCACAATTGGTACGCTTTCTTTCTGCTGGTGATTTGCAAA	TGCAGTATTGACTAGCTTGAATCTGCCCTGCACAATTGGTACGCTTTCTTTCTGCTGGTGATTTTGCAA	SNP	Null Allowed	0.265957	1	5.71667	3.5	3.5	0.125
E. globulus	28973744|F|0-40	TGCAGCAAGAGCCCGAGCCGCCGCCATCACCGGACGGCCCGCCGTAGCCGTTCCCCTGCTTCGCCCTCT	TGCAGCAAGAGCCCGAGCCGCCGCCATCACCGGACGGCCCACCGTAGCCGTTCCCATGCTTCGCCCTCT	ref	Null Allowed	0.420213	1	2.4	2.27586	2.4	0.375
E. globulus	28973757|F|0-34	TGCAGCACCTGCATTTCGCCATTGCTGCCCCTTCAGTCTAGAGAGAGGGAGTGTGAAGGGGAGCTGGTG	TGCAGCACCTGCATTTCGCCATTGCTGCCCCTTCGGTCTAGAGAGAGGGAGTGTGAAGGGGAGCTGGTG	SNP	Null Allowed	0.457447	1	4	1.83333	1.83333	0.125
E. globulus	28973897|F|0-48	TGCAGTAATTAAACTTAAAACGATTGATACGGACAAAAAGTCAAAAAATAAAAATAAAAATTGGAAGAC	TGCAGTAATTAAACTTAAAACGATTGATACGGACAAAAAGTCAAAAAAAAAAAATAAAAATTGGAAGAC	SNP	Null Allowed	0.43617	1	7.81373	7	7	0.25
E. globulus	28974606|F|0-25	TGCAGAGAGAAGTGTCTGGTGCTAGAGTCCAACTCTGAGCTTCTAAGAACAGCTGAATGAGCAAATCAA	TGCAGAGAGAAGTGTCTGGTGCTACCGTCCAACTCTGAACTTCTAACAACAACTGAATGAGCAAATCAA	SNP	Null Allowed	0.542553	0.941176	4.65517	1.75	1.75	0.25
E. globulus	28974795|F|0-27	TGCAGTGAACAGATCCTGCGTGTCTGACGTCGAGAAGGCAAGAACGATCTTGCCCGCCACTAAGTTCGA	TGCAGTGGACAGACGCTGCGTGTCTGATGTCGAGAAGGCAAGAACGATCTTGCCCGCCACTAAGTTCGA	SNP	Null Allowed	0.196809	1	2.7	2.25	2.25	0.375
E. globulus	28974863|F|0-32	TGCAGCCCGGAGCACCAGCACTCGAGCCTTCGACGTGCTGACGCCAGCAGCCTACTCCGCGCCTCTGCC	TGCAGCCCGGAGCACCAGCACTCGAGCCTTCGCCGTGCTGACGCTAGCAGCCTACTCCGCGCCTCTGCC	ref	Null Allowed	0.25	1	3.41667	5.02703	3.41667	0.75
E. globulus	28975124|F|0-42	TGCAGGGTACTAAACCCGCTCTGTGTGTGTGTGTGTGTGTGGGTGCTTTTGCTAGAAATTGAGCATCCC	TGCAGGGTACTAAACCCGCTGTGTGTGTGTGTGTGTGTGTGGATGCTTTTGCTAGAAATTGAGCATCCC	SNP	Null Allowed	0.340426	0.972222	4.86301	5.07143	5.07143	0.625
E. globulus	28977493|F|0-41	TGCAGCATTCTGCTCTCCACTTTCTCTTTAAAAGATTTAAAAATGTGTTCTTTGCGGGTAGATTCTACC	TGCAGCATTCTGCTCTCCACTTTCTCTTTAAAAGATTTAAACAAGTGTTCTTTTCGCGTAGATTCTACC	ref	Null Allowed	0.212766	1	3.2	6.24528	3.2	0.375
E. globulus	28978354|F|0-26	TGCAGCCGGTCCTGTTTGACTCTACTCCATTTAAGACATTAGTTGACGAGGAAGATGACCCAACCCTCG	TGCAGCCGGTCCTGTTTGACTCTACTTCATTTAAGACACTAGTTGACGAGGAAGATGACCCAACCCTCG	ref	Strict	0.62766	1	4	3.37121	4	1
E. globulus	28978469|F|0-39	TGCAGTGCAGCACAACGCTCGTTTCACGACTTGACTATTCCGATGCTATGTTTGCTTTGCGGAAAGGAA	TGCAGTGCAGCACAACGTTCGTTTCACGACTTGACTATTACAATGCTATGTTTGCTTCGCGGAAAGGAA	ref	Strict	0.303191	1	3.76923	3.85417	3.76923	1
E. globulus	28978478|F|0-16	TGCAGTGTTTGTGTTGTCATTACCTATAAAACAAAGAATGAAAGGTAACCATTCATTGTTATCATTGTC	TGCAGTGTTTGTGTTGCCATTACCTATAAAACAAAGAATGAAAGGTAACCATTCATTGTTATCTTCGTC	ref	Null Allowed	0.234043	1	4.5	9.76087	4.5	0.375
E. globulus	28979259|F|0-6	TGCAGCTTGCTCCAATATTCATCCTTCCTCAACTTCGTCCCTTCTTTCTCTCTCTAGCGGACGCCAAGC	TGCAGCACGCTCCAATATTCATCCTTCCTCCACTTCGTCCCTTCTTTCTCTCTCTAGCGGACGCCAAGC	ref	Null Allowed	0.260638	1	6.21429	6.07143	6.21429	0.875
E. globulus	28980058|F|0-47	TGCAGAAAAAGGCTCCTCCAACCATCTCTGAGGTGACTGAGCCCCACTATCCGACATCGACGGCGAACC	TGCAGAAAAAGGCTCCTCCAACCATCTCTGAGGTGACTGAGCCCCACCATCCGATGTCGACGGCGAACC	ref	Null Allowed	0.308511	1	5	4.41892	5	0.125
E. globulus	28980189|F|0-66	TGCAGACTTTCGGTGAGGGAATCTCTATGCAAACTGGTACGAAAAATATGGTTGAGAAACTCAAAAGGT	TGCAGACTTTCGGTGAGGGAATCTCTATGCAAACTGGTACGAAAAAGATGGTTGAGAAACTCAAAAAGT	ref	Null Allowed	0.425532	1	4.2	5.61765	4.2	0.25
E. globulus	28980541|F|0-19	TGCAGCTTCTATGAATGCTCGAGAGATGGAGAGAGGCTGGTCATTAGGTGACAATCTAACATCTTCAAC	TGCAGCTTCTATGAATGCTTAAAAGATGGAGAGAGGCTGGTCAATAGGTGACAATCTAACATCTTCAAC	SNP	Null Allowed	0.202128	1	21.3617	6	6	0.375
E. globulus	28980929|F|0-12	TGCAGTTTTTGAGCCACTTATTACCACTGTAACGTTAAATTTGTACTGATTTTTCCAACTTGATATGAT	TGCAGTTTTTGACACACTTATTACCACTGTAACATTAAATTTGTACTGATTTTTCCAACTTGATATGAT	ref	Null Allowed	0.345745	1	2.4	2.58571	2.4	0.625
E. globulus	28981582|F|0-21	TGCAGCTCGTATGAAGTCATGCAATGACGAATTATAGGTTTATTGTCCCATTCTTTCTTATATTTATGC	TGCAGCTCGTATGAAGTCCTGGAATGACGAATTAGAGGTTTATTGTCTCATTCTTTCTTATATTTATGC	SNP	Null Allowed	0.276596	1	3.31429	3.52381	3.52381	0.625
E. globulus	28982260|F|0-14	TGCAGACGCAACGGGCCGCGCGCTCGAACTCTTCGCTCTCTCCTCCTCCTCCTCCTCCTCCTCCTCCTC	TGCAGACGCAACGGACCGCGCGCTCGAACTCTTCGCTCTCTCCTCCTCTTCCTCCTCCTCCTCCTCCTC	ref	Null Allowed	0.234043	1	6.25	7.54762	6.25	0.875
E. globulus	28982619|F|0-16	TGCAGAGAGGACTTGTGGAGGGGAGACCCAGCAAAAAAAACAAGAAAGGAGCAAGAGAAAGAATTTTTT	TGCAGAGAGGACTTGTCGAGGGGAGACCCAGCAAAAAAAACAAGAAAAGAGCGAGAGAAAGAATTTTTT	ref	Null Allowed	0.308511	1	4.42857	4.12698	4.42857	0.5
E. globulus	28982735|F|0-51	TGCAGACCGGCCGTACGTGGAGTTTCCCCAAGTGAATGCTCCGACAGAAAGGGAGAAAAAAACAAAACA	TGCAGACCGGCCGTACGTGGAGTTTCCCCAAGTGAATGCTCCGACAGAAAGATGGAAAAAAACAAAACA	ref	Strict	0.446809	1	8	10.22989	8	1
E. globulus	28983281|F|0-5	TGCAGTAGGGGGTTGCGGACGCTTGGGTTGTAGGCGAGTTGGGGCGCGGCGGTGGTGCGGTGCTTGCGG	TGCAGCAGGGGGTTGCAGACGTTCGGGTTGTAGGCGAGTCGGGGCGCAGCGGTGGTGCGGTGCTTGCGG	ref	Null Allowed	0.255319	1	11.55556	10.8	11.55556	0.75
E. globulus	28983304|F|0-51	TGCAGGATCGAGTCCCTTTTCGTTTGGTTAGCAGCTGGATCGCGATGTGCCATCTCTCAAGCCCGAGGG	TGCAGGATCGAGTCCCTTTTCGTTTGGTTAGCAGCTGGATCGCGATGTGCCGTCTCTCGAGCCCGAGGG	ref	Null Allowed	0.457447	1	3	6.9596	3	0.375
E. globulus	28984432|F|0-16	TGCAGTAGTGACAAATAGACGTGATCGGTGGGCGGTTTAATTTTTTTGTAAACTCATTTCCTTTTTTTT	TGCAGTAGTGACTAATGGATGTGATCGGTGGGCAGTTTAATTTTTTTGTAAACTCATTTCCTTTTTTTT	ref	Null Allowed	0.5	1	4	2.91228	4	0.125
E. globulus	28984478|F|0-33	TGCAGTAAAACCCAGTGGTTTAGTGGTCCTCCACCATTAAAAACTGTTACAATTACTCTCTCATTCAGG	TGCAGTAAAACCCAATGGTTTAGTGGTCCTCCATCATTAAAAACTGTTACAAACACTCTCTCATTCAGG	ref	Null Allowed	0.276596	1	3.8	7.63235	3.8	0.375
E. globulus	28985075|F|0-26	TGCAGAGAGAGGGGGGGATAGAAGAGAGGCGGGATAGACGCCACCAGGTTCCCCAGAGATCAGCGCGAG	TGCAGAGAGAGGGGGGGATAGAAGAGCGGCTGGATAGACGCCACCAGGTTCCCCAGAGATCAGCGCGAG	ref	Null Allowed	0.361702	1	25.5	18.83951	25.5	0.5
E. globulus	28985125|F|0-7	TGCAGAGGTTTACATCTACGGATTGATTTCAGGGCATGCTTGGAAAGCTCATATGACGATGGCCTGGTC	TGCAGAGATTTACATCTACGGATTGATTTCAGGGCATGCTTGGAAAGCTCGTATGGCGATGGCCTGGTC	SNP	Null Allowed	0.335106	1	7.75342	2.5	2.5	0.25
E. globulus	28985226|F|0-65	TGCAGCAACAAAACCCTAATTTCTTCCCCCATTCCAAATCTCTCTGCGTTCGCTTCGCTTCGCGTTCCC	TGCAGCAACAAAACCCTAATTTCTTCCCCTATTCCAAATCTCTCTGCGTTCGCTTCGCTTCGCGTGGCC	ref	Null Allowed	0.335106	1	4.71429	18.19178	4.71429	0.375
E. globulus	28985815|F|0-13	TGCAGTGCACTTAGAGAACCTCCATTTTAAGAAAAATGAGAGAAGCAGATGCATAGCTTCTGCTTAAAG	TGCAGTGCACTTAAAGAACCTCCATTTGAAGAAAAATGAGAGAAGCAGATGCATAGGTTCTGCGTAAAG	ref	Null Allowed	0.18617	1	16.33333	13.95	16.33333	0.875
E. globulus	28987175|F|0-5	TGCAGGCATATTACTTATGGCAAGAAAACACGAAACAAGTGCCCGACATGAAAAAGAAGTTGCTGAAAA	TGCAGACATATTACTTATGGCAAGAAAACACGAAACAAGTGCCCGACATGAAAAATAAGTTGCTGAAAA	ref	Null Allowed	0.218085	1	3.8	5.34043	3.8	0.5
E. globulus	28987404|F|0-19	TGCAGCATTTCAAAGCGTGAGTGTTTTTTTTTTGTTTCGATTTTTGGTTCAATGATATCCCATGAAACC	TGCAGCATTTCAAAGCGTGGGTGTTTTTTTTTTTTTTCGATTTTTGGTTCAATGATATCCCATTAAACG	SNP	Null Allowed	0.303191	1	4.68493	3.25	3.25	0.125
E. globulus	28987516|F|0-49	TGCAGCTGAGGGCGAGTTCTCTTTGAAGAAGACAGATGCCCTTTGCTTGACAAGACCAGTCATACACAT	TGCAGCTGAGGGCGAGTTCTCTTTGAAGAAGACAGATGCCCTTTGCTTGCCAAGGCCAGTCATGCACAT	ref	Null Allowed	0.361702	1	10	25.44898	10	0.25
E. globulus	28987991|F|0-13	TGCAGCTCCCGTCCTCTCCGATCCGTGCGTCTTCAGTCACGCTCGTCCTTGATGGCGTGAGGAAGAAGA	TGCAGCTCCCGTCTTCTCCGCTCCGTGCGTCTTCAGTCACGCTCGTCCTCGATGGCGTGAGGAAGAAGA	ref	Null Allowed	0.335106	1	23.5	21.925	23.5	0.125
E. globulus	28988697|F|0-26	TGCAGCACCCGCGACTCCGGCTGCTCCCTGCCGCCCTGCTGCCCCTCGCCGAGATCGGAAGAGCGGTTC	TGCAGCACCCGCGACTCCGGCTGCTCGCTGCCGCCCTGCTGCCCCTCGCCGAGATCGGAAGAGCGGTTC	ref	Null Allowed	0.218085	1	4.28571	6.39583	4.28571	0.5
E. globulus	28988980|F|0-35	TGCAGAGGAGAGAGAAAAGGGAAAAGTAAAAAAAAAAGAGGCAAAAGTTTTTCCTGTTCATCTTCTTCA	TGCAGAGGAGAGAGAAAAGGGAAAAGTAAAAAAAACAGAAGGAAAAGTTTTTCCTGTTCATCTTCTTGA	SNP	Null Allowed	0.361702	1	13.12941	9.33333	9.33333	0.375
E. globulus	28989324|F|0-36	TGCAGGCGCAGTGGCTGGTGCGGCGGCGAGGGATCTACAGGGGGGTCGAGCGGCCAAGGCGCGGGCCGA	TGCAGGCGCAGTGGCTGGTGCAGCGGCGCGGGATCTGCATGGGGGTCGAGCGGCCAAGGCGCGGGCCGA	ref	Null Allowed	0.239362	1	27.57143	9.26	27.57143	0.5
E. globulus	28989751|F|0-11	TGCAGCTTCTCTTACCGGTCTTCTTGCTGGCTGTAGGCATGCAAGATGGAGGGGGAAGGGGATGGTGTC	TGCAGCTTCTCCTACCGGTCCTCTTGCTAGTTGTAGGCATGCAAGATGGAGGGGGAAGGGGATGGTGTC	ref	Null Allowed	0.218085	1	4	3.7451	4	0.125
E. globulus	28990008|F|0-18	TGCAGATCGAGGCTCGAGTGAGCTGTCCCAGATCTGTCGCGCCGAAGGGGGAGCAACGCTGACCGAGAT	TGCAGATCGAGGCTCGAGCGAGCTGTCCCAGATCTGTCGCGCCGAAGGGGGAGCAACGCTGACCGAGAT	ref	Null Allowed	0.207447	1	24.25	30.31915	24.25	0.25
E. globulus	28990502|F|0-13	TGCAGAAGGACCACTTTCTAAACCTGAATTTCGTCTTTGAATACATTAAAAAAAAAATACACACATCTG	TGCAGAAGGACCAATTTCTAAACCTGAATTCCGTCTTTGAATACATCAAAAAAAAAATAGACACATCTG	SNP	Null Allowed	0.414894	1	14.59406	3.25	3.25	0.125
E. globulus	28990627|F|0-52	TGCAGAGTCGGAGAGGGAGGGGAATATTCAAGACCCATGACATTGCCCTGTCTGTCAGCTTCGACTTTT	TGCAGAGTCGGAGAGGGAGGGGAATATTCAAGACCCATGACATTGCCCTGTCCGTCAGCTTCGACTTTT	SNP	Null Allowed	0.531915	1	30.11667	17.5	17.5	0.5
E. globulus	28990777|F|0-5	TGCAGCCAGCTGGCTCGTTCTCTAGCTTCATATCACCAGCACCCAGTCAATATCGATCGGTCAGTTTCC	TGCAGTCAGCTGGCTCGTTCTCTAGCTTCATATCACCGGCAGCCAGTCAAAATCGATCGGTCAGTTTCC	SNP	Null Allowed	0.510638	1	3.53043	2	2	0.25
E. globulus	28991119|F|0-18	TGCAGTGACATTTTCGCAGATCAATTCCAATCTCATTATGCTGCTTGTTTCGGCTCGTGATCGTAACTT	TGCAGTGACATTTTCGCATATCAATTCCAATCTCACTATGCTGCTTGTTTCGGCTCGTGATCGTAACTT	SNP	Null Allowed	0.420213	1	18.38835	5.66667	5.66667	0.375
E. globulus	28991474|F|0-36	TGCAGTGTCCAGCCTCAATGGACCTAGGCATAGGCACTGGCACCGGCACTGGAGTCCCAACTCGGCGTA	TGCAGGGTCCAGCTTCAATGGACCTAGGCATAGGCATTGGCACCGGCACTGGAGTCCCAACTCGGCGTA	SNP	Null Allowed	0.281915	1	7.46512	6.42857	6.42857	0.875
E. globulus	28991554|F|0-30	TGCAGAATTCCACATTTGAAGATCCAGAGTTGTTCTAGGGAGGGAGGGAGGCCACCTTAAGGTAAATCC	TGCAGAATTCCACATTTGAAGATCCAGAGTCGTTCTAGGGAGGGAGAGAGGCCTTCTTGGGGTAAATCC	SNP	Null Allowed	0.409574	1	19.04255	19.71429	19.71429	0.25
E. globulus	28991679|F|0-25	TGCAGTCCCTCGATGTCAGAATGGCGGGCCTTAACAGAATTCCATGCCCAGCGTCGCACAAACCTGGGA	TGCAGTCCCTCGATGTCAGAATGGCAGACCTTAACAGAATTCCATGCCCAGCGTCGCACGAACCTGGGA	SNP	Null Allowed	0.329787	1	7.27848	3.5	3.5	0.5
E. globulus	28992216|F|0-23	TGCAGCATTCGACAGAAACCCACGGATTAAAGATATGCAGAGCGGCACGGCAGGACAAATTTCTAGGAT	TGCAGCATTCGACAGAAACCCACCGATTAAGGATATGCAGAGCGGCACGGCAGGACAAATTTCTAGGAT	ref	Null Allowed	0.515957	1	14.875	13.48305	14.875	0.625
E. globulus	28992766|F|0-14	TGCAGTCGCCATAAGCCCAAGCCGGAAGGTCAGCTGCCTCTGTCCTCTGATACTGCTCCCAATCAAACT	TGCAGTCGCCATAATCCCAAGCCGGAAGGTCAGCTGCCTCTGTCCTCTGACATTGCTCCCAATCAAACT	ref	Null Allowed	0.430851	1	5	7.68932	5	0.125
E. globulus	28994311|F|0-18	TGCAGGTGAGCAGTGGTGCCCGAGATCGGAAGAGCGGTTCAGCAGGAATGCCGAGACCGATCTCGTATG	TGCAGGTGAGCAACGGTGGCCGAGATCGGAAGAGCGGTTCAGCAGGAATGCCGAGACCGATCTCGTATG	ref	Null Allowed	0.18617	1	52	17.09524	52	0.625
E. globulus	28994324|F|0-51	TGCAGAGTGTGTTTGATAAGACTTAACTAAATAGATGATTAACAAAACTCGGTCCAACTACGATAAACT	TGCAGAGTGTGTTTGATAAGACTTAACTAAATGGATGATTAACAAAACTCGCTCCGACTACGATAAACT	SNP	Null Allowed	0.239362	1	26.5	2	2	0.125
E. globulus	28995175|F|0-9	TGCAGATTCGATAGCCTAGGAAAAAACCATCCAATAGGGGGAAAATATTTAGTATCGTTTCCCTTTTTG	TGCAGATTCAATAGCCTAGGAAAAAACCATCCAGTAGGGGGAAAATATTTAGTATTGTTTCCCTTTTTG	SNP	Null Allowed	0.276596	1	8.96491	3.23077	3.23077	0.875
E. globulus	28995177|F|0-24	TGCAGATTCGATAGCCTAGGAAAATACCATCCAGTAGGGGGAAAATATTTAGTATTGTTTCCCTTTTTG	TGCAGATTCGATAGCCTAGGAAAAAACCATCCAATAGGGGGAAAATATTTAGTATTGTTTCCCTTTTTG	ref	Null Allowed	0.324468	1	3	15.39773	3	0.125
E. globulus	28995896|F|0-49	TGCAGGAAGCGTCGGCGGATGGAATGAAGATTGAGATGAGGCATGGAGGAATAGCGATGGTCGGCACGT	TGCAGGAAGCGTCGGCGGATGGAATGAAGACTGAGATGAGGCATGGAGGCATAGCGATGGTGGGCACGT	SNP	Null Allowed	0.18617	1	11.8125	7	7	0.125
E. globulus	28996119|F|0-15	TGCAGCGACACCACAACCGCGCTTCCAGTGATGTCGCCGCACAACCAGGCTTCTTGCAGTCTCAGTGTA	TGCAGCGACACCACAGCCGCGCTTCCAGTAATGTCGCCACACAACCAGGCTTCTTGCAGTCTCAGTGTA	ref	Null Allowed	0.281915	1	14.6	20.91045	14.6	0.125
E. globulus	28996647|F|0-13	TGCAGATAAAGAATGGCATCCCCTGCCTCGTGCCGAAGGATGGCAAGATTCTGGGAAGCGATGATGGTG	TGCAGATAAAGAACGGCATCCCCTGCCTCGCGCCGAAGGATGGCAAGATTCTGGGAAGCGATGCTGATG	SNP	Strict	0.968085	1	61.75	50.8	50.8	1
E. globulus	28997132|F|0-7	TGCAGTCTTCCTCATGTTTTTTTTTTCGTGTTAACTCATGTCACCGAGATCGGAAGAGCGGTTCAGCAG	TGCAGTCCTCCTCATGTTTTTTTTTTCGTGTTAATTCATGTCACCGAGATCGGAAGAGCGGTTCAGCAG	SNP	Null Allowed	0.345745	1	33.89744	3.75	3.75	0.125
E. globulus	28997291|F|0-50	TGCAGATTCCAGGTCTGCTCTTCCCTTCTTCTGGAAACTTTCTTGATTTTTTTGGCCTGATTCCGAGAT	TGCAGATTCCAGGTCTGCTCTTCCCTTCTTCTGGAAACTTTCTTGATTTTCTTGGCTGGATTCCGAGAT	ref	Null Allowed	0.739362	1	34.88889	40.19753	34.88889	0.625
E. globulus	28998070|F|0-22	TGCAGCGGAACGAGCCGGGGTGCGTCGTCGGCGAGCACATGCAGTTCTGCTTGATCGAGCTCCCCCGAG	TGCAGCGGAACGAGCCGGGGTGTGTCGTCGGCGAGCACATGCAACTCTGCTTGTTCGAGTTCCCCCGAG	SNP	Null Allowed	0.430851	1	10.57	5	5	0.5
E. globulus	28998193|F|0-8	TGCAGTTCGACATCATCAACTCCGGCCACCTCTTCGCGACTAAAAACTAGTCATTACATTATAGTGTCC	TGCAGTTCAACATCATCAACTCTGGCCACCTCTTCGCGACTAAAAACTAGTCACTACATTATAGTGTCC	SNP	Null Allowed	0.281915	1	5.33333	7.55556	7.55556	0.5
E. globulus	28998501|F|0-28	TGCAGAAAAGGACGCCAGCAGAGGGAGAAAAGACCTGCGAAGGGACGTGAGAGTGAATAGAAGAAAAAG	TGCAGAAAAGGACACCAGCAGAGGGAGAGAAGACCTGCGAAGGGACGTGAGAGAGAATAGAAGAGAAAA	ref	Null Allowed	0.329787	1	6.66667	9.18987	6.66667	0.125
E. globulus	28998669|F|0-59	TGCAGCTGAATTCGGTTATCCGAACTGATGCTGCGACCTCCGTAGACCAGGGGCTCGCCGAGAGCGTTG	TGCAGCTGAATTCGGTTATCCGAACTGATGCTGCGACCTCCGTAGACCAGGGGCTCGCCTAGAGTGTTG	SNP	Null Allowed	0.553191	1	30.27941	6	6	0.125
E. globulus	28999145|F|0-26	TGCAGAGAATGCAAACTCTACCATGCAGGGAGGCACCGGGGTCCTTTCGTTTCCTTGCGTATTGCATAA	TGCAGAGAATGCAAACTCTACCATGCCGGGAGGCACTGGGGTCCTTTCGTTTCCTTGGGTATTGCATGG	SNP	Null Allowed	0.478723	1	11.27928	6.5	6.5	0.25
E. globulus	28999263|F|0-37	TGCAGCTGCCCATTACCGCCGGAGCCCCGAACTCTCTCGCCGTTGCAACCCGCTCGGCGCCCGCAGTGG	TGCAGCTGCCCATTACCGCCGGAGTCCCGAACTCTCTGACCGTTGCAACTCGCTCGGCGCCCGCAGCGG	SNP	Null Allowed	0.271277	1	6.7069	3.5	3.5	0.125
E. globulus	28999358|F|0-26	TGCAGTGAGACCCAAGCTGCACACCCATAGGACCATTAATTTTGACATCGGTCCAAAGAAGGGGCCGTT	TGCAGTGAGACCCAAGCTGCACACCCGTAGGACCATTAATTTTGACATCGGTCCAGAGAAGGGCCGAGA	SNP	Null Allowed	0.398936	1	15.04494	21.33333	21.33333	0.25
E. globulus	29001200|F|0-20	TGCAGTGCGATTGAACACACCAAATCATCGGCTTACTCCTTTGCTACTATATCATAGATTTCGGGATTG	TGCAGTGCGATTGAACACACTAAATCATCGGCCTACTTATTTGCTACTATATCATAGATTTCGGGATTG	SNP	Null Allowed	0.297872	1	6.15873	2.5	2.5	0.625
E. globulus	29131353|F|0-20	TGCAGAATGATGAATCTTTGAACCAAGAGTAAGCTCATGCCAAGACAGATCTTGCGAGCAAACGGACAA	TGCAGAATGATGAATCTTTGGACCAAGAGTAAGCTCATGCCAAGACAGATCTTGCGAGCAAACGGACAA	SNP	Null Allowed	0.324468	1	2.24324	2	2	0.125
E. globulus	29131368|F|0-32	TGCAGCTAACAGGCACACACCACAACAGCTTATCAACCAACGTTGTGGTCCCAATGAGCAGAGGGACTG	TGCAGCTAACAGGCACACACCACAACAGCTTACCAACCAACGTTGTGGTCCCAATGAGTAGAGGGACTG	SNP	Null Allowed	0.335106	1	4.2	2.33333	2.33333	0.375
E. globulus	29131668|F|0-7	TGCAGAGTCCATGGGAGACGCGAGGGTTTTCCCCGAGCCTCCGGCGCGGTCCAAGGCGGGGACCATAGC	TGCAGAGCCCATGGGAGACGCGAGGGTTTTCCCCGAGCCTCCGGCGCGGTCCAAGGCGGGGACCATAGC	ref	Null Allowed	0.569149	1	2	3.95968	2	0.5
E. globulus	29132059|F|0-52	TGCAGATGAAGCTTTGGAGATTCATTTGGGACTGGAAGGAGGCACAGAGGATCGCAGAAACAGGCAGGA	TGCAGATGAAGCTTTGGAGATTCATTTGGGACTGGAAGGAGGCAGAGAGGATTGCAGAAACAGGCAGAA	ref	Null Allowed	0.319149	1	9.28571	21.58824	9.28571	0.625
E. globulus	29132660|F|0-18	TGCAGAATTTTAGGGACATATTCAGCACAAGGAAAGTTAAGACACAGGCAAGATCAGTGGAAAGGAGAC	TGCAGAATTTTAGGGACACATTCAGCACAAGGAAAGTTAAGACACAGGCAAGATCAGCGGAAAGGAGAC	ref	Null Allowed	0.356383	1	5	4.16176	5	0.25
E. globulus	29132735|F|0-49	TGCAGCTCCGGACCCAGAAGAGAAAAAAACGGAAAGACGAATCAAGTTCGGACCTTTGACTCCAATTGC	TGCAGCTCCGGACCCAGAAGAGAAAAAAACGGAAACACGAATCAAGTTCCGACCTTTGACTCCAATTGC	ref	Null Allowed	0.441489	1	5.5	5.1028	5.5	0.25
E. globulus	29132806|F|0-12	TGCAGTTCTATGAATTTTAGCTACCGAATTACCTCTCTTCCTTTCACGGCTGCGACCGGAGGGGTGAAC	TGCAGTTCTATGGATTTCATCTATCGAATTACCTCTCTTCCTTTCACGGCTGCGACCGGAGGGGTGAAC	SNP	Null Allowed	0.367021	1	3.32584	2	2	0.25
E. globulus	29133535|F|0-27	TGCAGTTTTACCAAAAACCGCTCTTTTTTAACCCGGCGGCGGCGAGATTCCAAGCCGAGATCGGAAGAG	TGCAGTTTTACCAAAAACCGCTCTTTTCTAACCCGGCGGCGGCGAGATTCCAAGCCGAGATCGGAAGAG	ref	Null Allowed	0.265957	1	5	8.94	5	0.125
E. globulus	29133617|F|0-30	TGCAGGTAATTGTTTCCTTTCCTCGTAGATGCTTGTGGTGTCCATCTACCTTGTGCAGTGCTCTTTTTG	TGCAGGTAATTGTTTCCTATCCTCGTAGATACTTGTGGTGTTCATCTACCTTGTGCAGTGCTCTTTTTG	ref	Null Allowed	0.489362	1	4.5	5.73214	4.5	0.375
E. globulus	29134072|F|0-28	TGCAGCGGAGGTAGGGAGGGAGAAGAGGTACCTGCATCTCTCTCTCTTTTCTCCTTAGCTCCGGTGAGC	TGCAGCGGAGCTAGGGAGGGAGAAGAGGAACCTGCATCTCTCTCTCTTTTCTCCTTAGCTCCGGCGAGC	ref	Strict	0.574468	1	17.73333	13.61404	17.73333	1
E. globulus	29134155|F|0-32	TGCAGAATGTATTCATGTTACGATACAAATTGAAAATCTTATGCTCCAAGAATAGAATCAAATAGGTTA	TGCAGAACGTATTCATGTTACGATACAAATTGCCAATCTTATGCTCCAAGAATAGAATCAAATAGGTTA	SNP	Null Allowed	0.425532	1	6.36559	5.54545	5.54545	0.75
E. globulus	29134168|F|0-7	TGCAGAGTCTGGATTTCCATACCTTAGGTGAACTGGCTCTGTTGATCTCATACCTTCCTTTTAATTTGA	TGCAGAGCCTGGATTTCCCCACCTTAGGTGAACTGGCTCTGTTGATCTCATACCTTCCTTTTAATTTGA	ref	Null Allowed	0.632979	1	7.08333	14.71223	7.08333	0.75
E. globulus	29134186|F|0-19	TGCAGCATGCACGCTAGTACTCTTACAAAAACATTGTAAAAACATGACAGATATTTCACAGAACCAACG	TGCAGCATGCGCGCTAGTATTCTTACACAAACAATATAAAAACATGACAGACATTTCACAGAACCAACG	SNP	Null Allowed	0.531915	1	8.76562	3.2	3.2	0.375
E. globulus	29135138|F|0-7	TGCAGGTTGTCATTTGATATTTTGTTCCTCCTATAGTAAATGGTTGCCTTGTCATAGAAGTAATTCCCA	TGCAGGTGGTCTTTTGACATTTTGTTCCTCCTAAAGTAAATGGTTGCCTTGTCTTAGAAGTAATTCCCA	ref	Null Allowed	0.340426	1	41.75	76.36842	41.75	0.375
E. globulus	29135493|F|0-37	TGCAGGGGTCGATGTCGGCGCGTAAGAACGGCGGCGGCAATTCACCGAGATCGGAAGAGCGGTTCAGCA	TGCAGGGGTCGATGTCGCCGCGTAAGAACGGCGGCGGAGATTCACCGAGATCGGAAGAGCGGTTCAGCA	SNP	Null Allowed	0.5	1	44	16.5	16.5	0.375
E. globulus	32673858|F|0-19	TGCAGATTCATGCTGCTATTTCTGGTGTGTTCTTCCCCAATGCGGCAGTTGATGATACATTGATTTGGA	TGCAGATTCATGCTGCTGTCTCTGGTGTGTTCTTCCCCAATGCGGCAGTTGATGATACATTGATTTGGA	SNP	Null Allowed	0.255319	1	13.4717	2.5	2.5	0.125
E. globulus	32676740|F|0-64	TGCAGCATTCAGTTGTGAACTTGACATGAATGGCGAGGTTGTGATCTCAGGAATGATCGTGACGGGGGA	TGCAGCATTCAGTTGTGAACTTGACATGAATGGCGAGGTTGTGATCTCAGGAATGATCGTGACGAGTGA	SNP	Null Allowed	0.319149	1	23.90278	5.33333	5.33333	0.125
E. globulus	100383676|F|0-21	TGCAGCAGCAAGCATCGGCATTCTCGCTTCTGATCCGTACCTTAATACCGTGAAGTTGAATGACTTCTC	TGCAGCAGCAAGCATCGGCATGCTCGCTTCTGATCCGTACCTTAATACCGTGAAGTTGAATGACTTCTC	ref	Null Allowed	0.276596	1	2.11111	1.77551	2.11111	0.625
E. globulus	100438926|F|0-21	TGCAGAAATTTCCCAAACTACCCTCCCACGCTCCACAAAATGCTCAGATCAAACCCTCCTCCACAAGAT	TGCAGAAATTTCCCAAACTACGCTCCCACGCTCCACAAAATGCTCAAATCAAACCCTCCTCCGCAAGAT	SNP	Null Allowed	0.255319	1	3.87273	3	3	0.125
E. globulus	100443186|F|0-33	TGCAGTAGCACAAATGTTAATTGCAATTCTCTCGAAACTAGACAATTCACCAAAAGATTCAAGTTCAAA	TGCAGTAGCACAAATGTTGATTGCAATTCTCTCAAAACTAGACAATTCACCAAAAGATTCAAGTTCAAA	SNP	Null Allowed	0.180851	0.954545	8.68889	3.6	3.6	0.125
E. globulus	100447039|F|0-62	TGCAGCCATCAGAAAATGAAAGAACTTGACAGATTTTGCAGATTTAGGTGTCTCTTACTTGTCATGGTA	TGCAGCCATCAGAAAATGAAAGAACTTGACAGATTTTGCAGATTTAGGTGTCTCTTACTTGTTGTGGTA	SNP	Null Allowed	0.276596	1	2.5	2.2	2.2	0.125
E. globulus	100452460|F|0-15	TGCAGTTTCTTATATGTGGATTTGATGAATCTAATGCTATTCACAACATTATGGTAATTCTGGAGGTCA	TGCAGTTTCTTATATATGGATTTGATGAATCTAATTCTATTCACAGTATTATGGTAATTCTGGAGGTCA	SNP	Null Allowed	0.329787	1	2.62857	1.66667	1.66667	0.25
E. globulus	100487393|F|0-33	TGCAGATTTCTGCCTTGGTTTGATATCTTGATTGTGGATGCCATTATTATAACTCCAGGATCATTGGCC	TGCAGATTTCTGCCTTGGTTTGATATCTTGATCATGGATGCCGTTATTATAACTCCAGGATCATTGGCC	SNP	Null Allowed	0.425532	1	2.03226	1.66667	1.66667	0.125
E. globulus	100487739|F|0-14	TGCAGCCAGCCACATTTACAGCACGGTAATGAAAAAGAATCAAGTGATTAGCTTCATGGTTCTTACAGT	TGCAGCCAGCCACAATTACAGCACGGTAATGAAAAAGAATCAAGTGATTAGCTTCATGGTTCTTACAGT	ref	Null Allowed	0.234043	1	2.66667	2.38182	2.66667	0.125
E. globulus	100488738|F|0-27	TGCAGTAACCAAATGTCATAATCTAAGCTCCATAATTTCAAGCTGGCCAGACAGAATGTCATAATCATT	TGCAGTAACCAAATGTCATAATCTAAGATCCATAATTTCAAGCAGGCCAGACAGAATGCCATAATCATT	SNP	Null Allowed	0.297872	1	2.36364	2.14286	2.14286	0.375
E. globulus	100488918|F|0-63	TGCAGTCTCTCCTACTTTAGTGTCGATCTTGGTCACTGTACTGCCATTATCGGAGATTGAGAGGGCTGA	TGCAGTCTCTCCTACTTTAGTGTCGATCTTGGTCACTGTACTGCCATTATCGGAGATTGAGAGAGCTGA	SNP	Null Allowed	0.287234	1	2.01695	1.77778	1.77778	0.5
E. globulus	100490391|F|0-42	TGCAGCCCCTATTCTCGCTTTGATTGGGCCCTGATTTTTTTTGTTGGTTGGGCTTGTGGGGGTTGTGTT	TGCAGCCCCTATTCTCGCTTTGATTGGGCCCTGATTTTTTTTTTTGGTTGGGCTTGTGGGGGTTTTGTT	ref	Null Allowed	0.292553	1	3	2.375	3	0.125
E. globulus	100494200|F|0-19	TGCAGGTTCTAGATTTTCCTGTGCAAAAAAGTACGAGTTCCCTTTTTCTTTGGGATTGCAGGTTCTTTC	TGCAGGTTCTAGATTTTCCGGTGCAAAAAAGTACGAGTTCCCTTTTTCTTTGGGATTGCAGGTTCTTTT	ref	Null Allowed	0.430851	1	3.1	1.92771	3.1	0.5
E. globulus	100494569|F|0-60	TGCAGTGGGTCTCCCAACGGAGGATGACATGGGTAACAGTGAGGTTGGTCACAATGCTCTCGGCGCTGG	TGCAGTGGGTCTCCCAACGGAGGATGACATGGGTAACAGTGAGGTTGGTCACAATGCTCTTGGTGCTGG	ref	Null Allowed	0.265957	1	5	2.77419	5	0.125
E. globulus	100498292|F|0-65	TGCAGGCGTCGTCGAGGGAGGTCGGCTGAGGCGGAGGCGGAGGCGGAGCGGCAAGGGAGCAGCAGCGGG	TGCAGGCGTCGTCGAGGGAGGTCGGCTGAGGCGGAGGCGGAGGCGGAGCGGCAAGGGAGCAGCAGAGGG	SNP	Null Allowed	0.202128	1	24.43182	7.5	7.5	0.25
E. globulus	100498610|F|0-20	TGCAGTGAATTATGAACTTTCAAATTTCTCTGTTTGGAATCATTTATTTGTATGTTGTGTTGCAGGAAA	TGCAGTGAATTATGAACTTTTAAATTTCTCTGTTTGGAGTCATTTATTTGTATGTTGTGTTGCAGGAAA	SNP	Null Allowed	0.255319	1	2.29268	2.18182	2.18182	0.375
E. globulus	100504484|F|0-64	TGCAGTCTTGCTTACACTCTCCTTGCTCGCTACGGTCCGTTGAGGAGGCCGAGAAAGCAAGGTTCGCCT	TGCAGTCTTGCTTACGCTCTCCTTGCTTGCTACGGTCCGTTGAGGAGGCCGAGAAAGCGAGGTTTGCCT	SNP	Null Allowed	0.223404	1	13.82857	6.46667	6.46667	0.625
E. globulus	100520563|F|0-19	TGCAGTTCATCTTCAATATCCGACCGAGATCGGAAGAGCGGTTCAGCAGGAATGCCGAGACCGATCTCG	TGCAGTTCATCTTCAATATTTGACCGAGATCGGAAGAGCGGTTCAGCAGGAATGCCGAGACCGATCTCG	SNP	Null Allowed	0.265957	1	18.24138	6	6	0.125
E. globulus	100525937|F|0-58	TGCAGAAATCACGCTAGATAATGGGACACTCACGACTTTGTCCTTTTTCATTCCGAACAGCATTTTGCT	TGCAGAAATCACGCTAGATAATGGGACACTCACGACTTTGTCCTTTTTCATTCCGAACGGCATTTTGTT	SNP	Null Allowed	0.271277	1	2.90625	2	2	0.125
E. globulus	100526495|F|0-58	TGCAGAGGGGTTTGGTCTGGGCTTCTTGCTGTTGTCGCTCTGTCACTCGTCTCCCATCTCCATCATCGT	TGCAGAGGGGTTTGGTCTGGGCTTCTTGCTGTTGTCGCTCTGTCACTCGTCTCCCATCGCCATCATCGC	SNP	Null Allowed	0.207447	1	2.91489	2.5	2.5	0.125
E. globulus	100526672|F|0-21	TGCAGATGCCAGAGTCAGCTTGAAATTTATGAAAATTAATGATATCTAGGATCAGGCAAAATGTAAGAT	TGCAGATGCCAGAGTCAGCTTAAAATTTATGAATATTAATGATATCTAGGATCAGGCAAAATGTAAGAT	ref	Null Allowed	0.260638	1	4.5	3.5283	4.5	0.125
E. globulus	100526841|F|0-26	TGCAGCAACTACAACACTTTTATAATAAAGAATTTTGCTAGCGCAACAATTTTTCTACCTGTGCTATCC	TGCAGCAACTACAACACTTTTATAATCAAGAATTTTGCTAGCGTAACAATTTTTCTACCTGTGCTATCC	SNP	Null Allowed	0.207447	1	6.08163	5	5	0.25
E. globulus	100526920|F|0-52	TGCAGCACGGACATCTCTCAACAACAGACACCATCATCCATAATCACAACACGCAAGCAAGAAGATAGG	TGCAGCACGGACATCTCTCAACAACAGACACCATCATCCATAATCACAACACACAAGCAAGAAGATAGG	SNP	Null Allowed	0.308511	1	2.2	1.8	1.8	0.375
E. globulus	100526943|F|0-32	TGCAGCAGACTAATCAACTTACGAAAATAAATTTAGACCGATCGAGCAAAAATCGACAACAAATGATGG	TGCAGCAGACTAATCAACTCACGAAAATAAATGTAGACCGATCGAGCAAAAATCGACAACAAATGATGG	ref	Null Allowed	0.218085	1	4.8	3.16327	4.8	0.25
E. globulus	100526945|F|0-35	TGCAGCAGACTGCTACCATCTCTCTCTCTCTCTCTCCACACACGAGAAATCATCACTACCCTTTGAACA	TGCAGCAGACTGCTACCATCTCTCTCTCTCTCTCTTCACACACGAGAAATCATCACTACCCTTTGAACA	SNP	Null Allowed	0.239362	0.973684	3.36923	2.5	2.5	0.125
E. globulus	100527358|F|0-30	TGCAGCGAGCAGCGTCGGGAGAGCGAGCGAACGAGATGATCATCCCGTCGCATGATCCTGTCGCAGAGC	TGCAGCGAGCAGCGTCGGGAGAGCGAGCGAGCGAGATGATCATCCTGTCGCATGATCCTGTCGCAGAGC	SNP	Null Allowed	0.223404	1	52.70833	17	17	0.125
E. globulus	100527359|F|0-66	TGCAGCGAGCAGCGTCGGGAGAGCGAGCGAGCGAGATGATCATCCTGTCGCATGATCCTGTCGCAGAGC	TGCAGCGAGCAGCGTCGGGAGAGCGAGCGAGCGAGATGATCATCCTGTCGCATGATCCTGTCGCAGGGC	SNP	Null Allowed	0.223404	1	50.32692	10.66667	10.66667	0.125
E. globulus	100530501|F|0-24	TGCAGCTAAAGCAACGATTGCAGCAATGAAGCACACAAAAATGTTATAGAAGAAGGGCACGGTCAGTTC	TGCAGCTAAAGCGACGATTGCAGCTATGAAGCACACAAAAATGTTATAGAAGAAGGGCACGGTCAGTTC	SNP	Null Allowed	0.287234	1	3.69014	1.75	1.75	0.125
E. globulus	100531510|F|0-6	TGCAGTAACTATGCAGTTATGGGTAGAGATGCGGTTATTGTGATTGGGATTAGTCTGGCCTCATGCAGT	TGCAGTGACTATGCAGTTATGGGTAGAGATGCGGTTATTATGATTGGGATTAGTCGGGCCTCATGCAGT	ref	Null Allowed	0.218085	1	4	2.71429	4	0.125
E. globulus	100532477|F|0-41	TGCAGAGTTTTATTATCTCTGAACCACTCCCTTACTTTCTTCTTTTATTGAAAATGGACTACCCAAGAA	TGCAGAGTTTTATTATCTCTGAACCACTCCCTTACTTTCTTTTTTTATTGAAAATGGACTACCCAAGAA	SNP	Null Allowed	0.367021	1	2.62963	1.6	1.6	0.25
E. globulus	100533075|F|0-67	TGCAGCCGCTGCCGCCGACGTTCCTGTTCTTCCCGCCGCCGCCTTCCTTGTCCTTGGCCTCGCCGCCAT	TGCAGCCGCTGCCGCCGACGTTCCTGTTCTTCCCGCCGCCGCCTTCCTTGTCCTTGGCCTCGCCGCCTT	SNP	Null Allowed	0.457447	1	2.6383	1.7	1.7	0.625
E. globulus	100533992|F|0-20	TGCAGGTTTTGTTCTGCCAAATTTAGGAAACGATGTTTTTGGTTGAAGTGGCTGATGAATTTAATGTAG	TGCAGGTTTTGTTCTGCCAATTTCAGGAAACGATGTTTTTGGTTGAAGTGGCTGATGAGTTTAATGTAG	SNP	Null Allowed	0.196809	0.916667	2.71053	2.46154	2.46154	0.125
E. globulus	100535632|F|0-21	TGCAGTCAAGTATACCTTCTTTCCCAAGCTGCTATATGCAGATAAGTACGTAGCCAGATCATCCCAATG	TGCAGTCAAGTATACCTTCTTCCCCAAGCTGCTATATGCATATAAGTACGTAGCCAGATCATCCCGATG	ref	Null Allowed	0.255319	1	12.09091	8.81081	12.09091	0.75
E. globulus	100535790|F|0-20	TGCAGTTGTGCTGGTCCCTACTTTTGAAAGAATAACTCACATGACTGCAAAGTCACTTTATTGTTGGTA	TGCAGTTGTGCTGGTCCCTAATTTTGAAAGAATAACTCACATGACTGCAAAGTCACTTTATTGTGGGTA	SNP	Null Allowed	0.430851	1	2.51042	2	2	0.125
E. globulus	100536199|F|0-66	TGCAGCTCTCCCAAGTTCGAAATCGATTCTCTCTCTCTCTCTCTCTCTCTCCCGATCAATCAGCGAATT	TGCAGCTCTCCCAAGTTCGAAATCGATTCTCTCTCTCTCTCTCTCTCTCTCTCGATCAATCAGCGATTT	ref	Null Allowed	0.265957	1	7	4.82759	7	0.125
E. globulus	100537400|F|0-33	TGCAGGAGGCCCTCGCGGCGCGCGAAGTCGAGGGCCTTGCCGGGGGCGAAAGGGACGGGCTTGAAGGTC	TGCAGGAGGCCCTCGCGGCGCGCGAAGTCGAGGACCTTGCCGGGGGCGAAAGGGACGGGCTTGAAGGTC	SNP	Null Allowed	0.329787	1	2.86364	2.66667	2.66667	0.375
E. globulus	100537847|F|0-54	TGCAGTTCAAATCGTAAAAGGGGGTGAGTGGCACATGCCAATATTGGCAATGACGGCAGACGTGATTCA	TGCAGTTCAAATCGTAAAAGGGGGTGAGTGGCACATGCCAATATTGGCAATGACAGCAGACGTGATTCA	SNP	Null Allowed	0.303191	0.973684	3.33333	2.125	2.125	0.125
E. globulus	100559241|F|0-5	TGCAGTGCCTGCGCCACCGCCGAGATCGGAAGAGCGGTTCAGCAGGAATGCCGAGACCGATCTCGTATG	TGCAGCGCCTGCGTCACCGCCGAGATCGGAAGAGCGGTTCAGCAGGAATGCCGAGACCGATCTCGTATG	SNP	Null Allowed	0.468085	1	54.38679	23	23	0.375
E. globulus	100560635|F|0-63	TGCAGCAACTGCTCAGCCTCGCGCCCTCCCGGCCTCTGTCCGTCCACACTTTCGCCTGCAAGCGCTGAG	TGCAGCAACTGCTCAGCCTCGCGCCCTCCCGGCCTCTTTCCGTCCACACTTTCGCCTGCAAGCTCTGAG	ref	Strict	0.255319	1	10.25	9.51351	10.25	1
E. globulus	100561941|F|0-5	TGCAGGCGACGACGGAGACGGAGACGACGATGAAGAGGAAGGAGACTTGGCTTTCCATTTCAGGGAGGG	TGCAGTAGACGACGGAGACGGAGACGACGATGAAGAGGAAGGAGACTTGGCTTTCCATGTCAGGGAGGG	SNP	Null Allowed	0.340426	1	4.54795	3.16667	3.16667	0.375
E. globulus	100562085|F|0-26	TGCAGGGCAAGCTTCATGCATTAACCGTGGTAATTTGTTAGATAAAGACCTCAGACAAAACACATCACA	TGCAGGGCAAGCTTCATGCATTAACCATGGTAATTTGGTAGATATAGACCTCAGACAAAACACATCACA	SNP	Null Allowed	0.351064	1	5.29333	2.2	2.2	0.5
E. globulus	100562280|F|0-46	TGCAGGTCTCTCTCCGTCCGGCAGGTATTCGTGAAAATGTTGGGGGGAAAGAGAGAGAGAGAAGAAGAA	TGCAGGTCTCTCTCCGTCCGGCAGGTGTTCGTGAAAATGTTGGGGGTAAAGAGAGAGAGAGAAGAAGAA	SNP	Null Allowed	0.244681	1	3.04255	1.75	1.75	0.5
E. globulus	100562889|F|0-59	TGCAGTGTTATCATCCATGCTTCGAACAACTTCCTTCCCTTTCCTGTTCCATATATTAGGACCGAGATC	TGCAGTGTTATCATCCATGCTTCGAACAACTTCCTTCCCTTTCCTGTTCCCTATATTAGTACCGAGATC	SNP	Null Allowed	0.324468	1	31.18841	3	3	0.125
E. globulus	100563176|F|0-22	TGCAGAAACAGGAACATGGGTTTTGTTCGACCTCAGCCCCTTGTGCATCGGTTATGTAAATGTTCATCG	TGCAGAAACAGGAACATGGGTTATGATCGACCTCAGCCCCTTGTGCATCGGTTATGTAAATGTTCATCG	SNP	Null Allowed	0.196809	1	6.3617	2.33333	2.33333	0.25
E. globulus	100563978|F|0-64	TGCAGATCTCCTTGTGGAGAGAGAGAGAGAGAGAGAGAGAGAGAGAGAGAGAGAGAGGGTTTCCTCTTT	TGCAGATCTCCTTGTGGAGAGAGAGAGAGAGAGAGAGAGAGAGAGAGAGAGAGAGAGGGTTTCCCCTTT	SNP	Null Allowed	0.340426	1	3.4	2.5	2.5	0.375
E. globulus	100564127|F|0-54	TGCAGATTTATGGAATCGGAAAGCAAAGGGGAGTGGCTTTTCTGCACAAAGTTGTGAATGACCAAGAGA	TGCAGATTTATGGAATCGGAAAGCAAAGGGGAGTGGCTTTTCAGCACAAAGTTGCGAATGACCAAGAGA	ref	Null Allowed	0.207447	1	2.66667	2.42553	2.66667	0.125
E. globulus	100565505|F|0-18	TGCAGTAGTGCAACGATAGTAGCTCCTGCTCCATCATAAACATGAAAAGAAAAATAAAGAATCAGAAAA	TGCAGTAGTGCAACGATAATAGCTCCTGCTCCATCATAAACATGAAAAGAAAAATTAAGAATCAGAAAA	SNP	Null Allowed	0.654255	1	4.15894	3	3	0.375
E. globulus	100565896|F|0-35	TGCAGTTGAAAGGAAACAGATAATGTTTTTGTCAGCAATGTTAATTCTTCAATGCAAGAAAACCGAGAT	TGCAGTTGAAAGGAAACAGATAATGTTTTTGTCAGAAATTTTAATTCTTCAATGCATGAAAACCGAGAT	SNP	Null Allowed	0.191489	1	30.02041	20	20	0.375
E. globulus	100566366|F|0-22	TGCAGAATTGCTCAATATTATCGTCACTGGAGATTAAAACACAAGAAACTATGCAATAGCTATTCGATC	TGCAGAATTGCTCAATATTATCATCACTGGAGATTAAAACAAAAGAAACTATGCAATAGCCATTCGATC	SNP	Null Allowed	0.271277	1	5.18182	1.83333	1.83333	0.25
E. globulus	100570864|F|0-41	TGCAGCAATTTGATTTATTACCAAGAACTCAGTTGCCACCATTGTCAAAGAAAATTCTATCATCCTACC	TGCAGCAATTTGATTTATTACCAAGAACTCAGTTGCCACCACTGTCAAAGAAAATTCTATCATCCTACC	SNP	Null Allowed	0.212766	1	13.88889	7.80952	7.80952	0.625
E. globulus	100571179|F|0-40	TGCAGCTCGGGTTGGCACCCTTCCACTCGGGCGGTACTCTGACATTCTGAGTGCAAGTGGTGCCGGCTC	TGCAGCTCGGGTTGGCACCCTTCCACTCGGGTGGTACTCTAACATTCTGAGTGCAAGTGGTGCCGGCTC	SNP	Null Allowed	0.218085	0.916667	4.46512	1.93333	1.93333	0.125
E. globulus	100571237|F|0-33	TGCAGGACAAAAGTCAGTTCTTGTCTGCGAGAACCCTTGAGCTAACCACATTAGAAATCTCAATTGTAA	TGCAGGACAAAGGTCAGTTCTTGTCTACGAGAAGCCTTACACTAACCACATTAGAAATCTCAATTGTAA	ref	Null Allowed	0.25	1	2.06667	2.02564	2.06667	0.125
E. globulus	100571336|F|0-26	TGCAGGGAACAATCAGTAGCGGCGCTTAAGTATATGAGAAGCGACTGAGGAAAAGGGAGAACTTTTTTC	TGCAGGGAACAATCAGTAGCGGCGCTCAAGTATGTGAGAAGCGACTGAGAAAAAGAGAGAACTATTTTC	SNP	Null Allowed	0.191489	1	2.7551	2	2	0.25
E. globulus	100571451|F|0-53	TGCAGTATATTTGACATGCTGAGACATGCCAAATATTTCAAAACCTTGAAAAAAAAAATACCCTTTCTA	TGCAGTATATTTGACATGCTGAGACATGCCAAATATTTCAAAACCTTGAAAAACAAAATACTCTTTCTA	SNP	Null Allowed	0.271277	1	6.74603	4.5	4.5	0.25
E. globulus	100572037|F|0-56	TGCAGCCATCCAAACAAACAACTTGAGGGGCCCCATAACTACGTACACGGGCACCGCCGCCACACCGCG	TGCAGCCATCCAAACAAACAACTTGAGGGGCCCCATAACTACGTACACGGGCACCGAAGCCACACCGCA	SNP	Null Allowed	0.228723	1	11.475	10.875	10.875	0.5
E. globulus	100590408|F|0-29	TGCAGAGGATAGCCGGGGAATTGATTGGCGAAGGCCATGTTTTGGTGGAAGAGCTGGAGAGCGGGGTTC	TGCAGAGGATAGCCGGGGAATTGATTGGCAAAGGCCATGTTCTGGTGGAAGAGCTGGAGAGCGGGGTTC	SNP	Null Allowed	0.25	1	2.8	2.66667	2.66667	0.375
E. globulus	100591460|F|0-17	TGCAGCCGCTTCGTCAGGGCCAATAGCGGGCCGCCACGTCACATCTGGATCCACCGGGCCAGCTGCGAG	TGCAGCCGCTTCGTCGGAGCCAATAGCGGGCCGCCACGTCACATCTGGATCCACCGGGCCAGCTGCGAG	SNP	Null Allowed	0.223404	1	5.03704	2	2	0.5
E. globulus	100593243|F|0-39	TGCAGTGAGCGAGATTAGGTCAACCATTTCATCTCTAACGCATGTCAGCCGGATTCCTTCACGTCGAAA	TGCAGTGAGCGAGATTAGGTCAACCATTTCATCTCTAACACATGTCAGCTGGATTCCTTCACGTCAAAA	SNP	Null Allowed	0.281915	1	3.26316	2.33333	2.33333	0.125
E. globulus	100593665|F|0-8	TGCAGTTTGGATATATCCCCTATGAATTGCTAGCAGTAAGTACCTGAACCAACTCTACTGATTTTCCGA	TGCAGTTTAGATATATCCCCTATGAATTACTAGCAGTAAGTACCTGAACCAACTCTATTGATTTTCCGA	SNP	Null Allowed	0.335106	1	20.72368	7	7	0.125
E. globulus	100593670|F|0-31	TGCAGTTTGGTTTCTTCTAGAAAAAAGAAACCGCTTGCACAATAATTAGTAGTGTTCTGTCATTTCCAA	TGCAGTTTGGTTTCTTCTAGAAAAAAGAAACTGCTTGCACAATAAATAGTAGTGTTCTGTTATTTCCAA	SNP	Null Allowed	0.234043	1	9.34783	2.22222	2.22222	0.625
E. globulus	100596121|F|0-33	TGCAGTATCAAAATTTGTGCCTCAGCTCAAACAATCATGGTCTTCCTCATGAAGTCATCTGCACCTATT	TGCAGTATCAAAATTTGTGCCTCAGCTCAAACAGTCATGGTCTTCCTCAAGAAGTCATCTGCACCTATT	SNP	Null Allowed	0.281915	1	14.27143	8	8	0.125
E. globulus	100597962|F|0-48	TGCAGCTCTGTGCAGTTCCCCAACACAGAAGGAATTGCCCCATAAAAGTTGTTGTTATGAAGAGATCTT	TGCAGCTCTGTGCAGTTCCCCAACTCAGAAGGAATTGCCCCATAAAAGAAGTTGTTATGAAGAGATCTT	SNP	Null Allowed	0.414894	1	4.79121	3.85714	3.85714	0.375
E. globulus	100599171|F|0-50	TGCAGAAGATGCCCTCACTGGCCTTGCCTAATTAGCTACCTGAGACACTTCCATCATCTACTTGTTCTC	TGCAGAAGATGCCCTCACTGGCCTTGCCTAATTAGCTACCTGAGACACTTTCATCATCTACTTGTTCTC	SNP	Null Allowed	0.473404	1	6.15957	3.44444	3.44444	0.75
E. globulus	100600035|F|0-16	TGCAGTACTTACCCTTTATTTTATTAACAGAGCTTTATGATCGGTGCATTTCTTGGAAAGTCGTTTGTC	TGCAGTACTTACCCTTCATTTTATTAACAGAGCTTTATGATCGGTGCAATTCTTGGAAAGTCGTTTGTC	SNP	Null Allowed	0.345745	1	5.31481	4.82143	4.82143	0.375
E. globulus	100600554|F|0-67	TGCAGCCTGCCCGTTTGACATACAAGGATTTCAAGTTTCACGAATACATTCGTTATTTTAACATGTCTT	TGCAGCCTGCCCGTTTGACATACAAGGATGTCAAGTTTCACGAATACATTCGTTATTTTAACATGTCGT	SNP	Null Allowed	0.276596	1	4.32787	2.66667	2.66667	0.375
E. globulus	100600857|F|0-13	TGCAGTGGTTGGTCGGGCCGTCGTGCGGAGGACACGCCATGTGGACAAGTCTAGTCACTCTTCGGCACT	TGCAGTGGTTGGTTTGGCCGTCGTGCGGAGGACACGCCATATGGACAGGTCTAGTCACTCTTCGGCACT	SNP	Null Allowed	0.271277	1	22.89362	9.14286	9.14286	0.75
E. globulus	100618699|F|0-62	TGCAGAGATTTTAAAGTTTTTAAGTACGTATTTGAATGAAAATTTTCGGAGGGACTGCGGTTCGTGTTA	TGCAGAGGTTTTAAAGTTTTTAAGTACGTATTTGAATGAAAATTTTCGGAGGGACTGCGGTTTGTGTTA	ref	Null Allowed	0.223404	1	3.33333	2.84906	3.33333	0.125
E. globulus	100618870|F|0-23	TGCAGAGGTGGCTTCCAGGCAAATGGCGCATAGTACCAAAGAAATAGCAAGCGGAACTCATTTTAACTT	TGCAGAGGTGGCTTCCAGGCAAAGGGCGCATAGTAGCAAAGTAATAGCAAGCGGAACTCATTTTAACTT	SNP	Null Allowed	0.356383	1	7.5	4.25	4.25	0.375
E. globulus	100619266|F|0-57	TGCAGATTGAAAGAAATTTAATGGCATTCTTCCTCGAACTGACCATTACCAGAGGGCCAAAAAGCTGAT	TGCAGATTGAAAGAAATTTAATGGCATTCTTCCTCGAATTGACCATTACCAGAGGGCAAAAAAGCTGAT	SNP	Null Allowed	0.31383	1	3.17105	2	2	0.25
E. globulus	100619391|F|0-46	TGCAGCAAGCAAGCAAAAGGAAGGAGGACAGGTCTCAAGATGTCATGCGAGGAAAATTCATCGGAAATG	TGCAGCAAGCAAGCAAAAGGAAGGAGGACAGGTCTCAAGATGTCATCCGAGGAAAATTCATTGGAAATG	SNP	Null Allowed	0.175532	1	24.68889	3	3	0.375
E. globulus	100619535|F|0-46	TGCAGCAGCGGGATGAGACTTGGGAAGCCGCGATGGCGGCCATGAGGGCGGAAATGGCGGAGATGAAGG	TGCAGCAGCGGGATGAGACTTGGGAAGCCGCGATGGCGGCCCTGCGAGCGGAAATGGCGGAGATGAAGG	SNP	Null Allowed	0.239362	1	12.37209	7.125	7.125	0.75
E. globulus	100619936|F|0-20	TGCAGCCTGTCTTCATCGTGGGGTAGGTGCTGCTAAGGCTTTGATCACTTTGAGTGTAATTATTATATA	TGCAGCCTGTCTTCATCGTGCGGTAGGTGCTGCTTAGGCTTTGATCACTTTGAGTGTAATTATTATATA	SNP	Null Allowed	0.329787	1	6.64865	4.75	4.75	0.375
E. globulus	100621278|F|0-8	TGCAGTAATTTTGACAGCGGCCGTAGCTCTGTTCGCTTTTCCGTGATTTTGGCAGAGTCATTTTTTTGG	TGCAGTAACTTTGACGGCGGCCGTAGCTCTGTTCGCTTTTCCGTGATTTTGGCGGAGTCATTTTTTTGG	SNP	Null Allowed	0.319149	1	4.64706	2.25	2.25	0.375
E. globulus	100622270|F|0-61	TGCAGAAACCTCAGGATCTATAGTAGTAAATATTTGTTGATACTGCCGAGGTTTTTACCTCGCTGGAGA	TGCAGAAACCTCAGGATCTATAGTAGTAAATATTTGCTGATACTGCCGAGGTTTTTACCTCTCTGGAGA	SNP	Null Allowed	0.281915	1	4.61644	3.66667	3.66667	0.25
E. globulus	100623445|F|0-39	TGCAGCAGCCGAGCCTCCGCCCGTGACGTGCAGCTCTGTGGCGGACCACCGCAGCCGCTGCGTCGCTCG	TGCAGCAGCCGAGCCTCCGCCCGTGACGTGCAGCTCTGTCGCGGACCACCGCAGCCGCTGCGTCGCTCG	ref	Null Allowed	0.324468	1	22.5	20.01235	22.5	0.25
E. globulus	100623709|F|0-5	TGCAGCGAGGAACTGCTCCCGCCGCCGCCGCCGCCGCCGCCGCCGCCGCCCTTGCTGTGGCTCGAGTGC	TGCAGTGAGGAACTGCTCCCGCCGCCGCCGCCGCCGCCTCCGCCGCCACCCTTGCTGTGGCTCGAGTGC	SNP	Null Allowed	0.18617	1	2.55102	2.2	2.2	0.375
E. globulus	100623986|F|0-43	TGCAGCTGGCCAGGCTGCTTGCTATTGACCGTCCTATCTGGTTACTTGATGAGCCCTCTGTTGCGTTGG	TGCAGCTGGCCAGGCTGCTTGCTATTGACCGTCCTATCTGGTTGCTTGATGAGCCCTCTGTTGCGTTAG	SNP	Null Allowed	0.244681	1	15.89362	7	7	0.125
E. globulus	100625271|F|0-12	TGCAGACCCACTCGTAGGCCTCACTCTAGTATGTCCGTCAAGTTCTACAGGAACTTCTTGGGAAGTTCC	TGCAGACCCACTTGAAGGCCTCACTCTAGTACGTCCGTCAAATTCTACAGGAACTTCTTGGGAAGTTCC	SNP	Null Allowed	0.510638	1	3.08929	1.66667	1.66667	0.125
E. globulus	100626609|F|0-10	TGCAGTAACTAGTTCAGGGCTGCTTTTGCTAGCATCAAGATAATTTGATTATCCTCACGTGCAAGACCA	TGCAGTAACTGGTTCAGGGCTGCTTTTGCTAGCATCAAGATAATTTCATTATCCTCACGTGCAAGACCA	SNP	Null Allowed	0.515957	1	3	1.625	1.625	0.375
E. globulus	100627620|F|0-29	TGCAGCTATTTCATATCTTTCAGCGTATAATCAAAGAGTTAAAATTTCTGAAGGAACACAATTAGATGA	TGCAGCTATTTCATATCTTTCAGGGTATAGTCAAAGAGTAAAAATTTCTGTAGGAACACAATTAGATGA	SNP	Null Allowed	0.281915	1	3.6	2.28571	2.28571	0.125
E. globulus	100627906|F|0-24	TGCAGTAGTGATTTTGGCATCGCTCGGGAATCTTTCCTTACTTAATGGTGCTTGTGCAACCAAAATATT	TGCAGTAGTGATTTTGGCGTCGCTGGGGAATCTTTCCTTACTTAATAGTGCTTGTGCAACCAAAATATT	SNP	Null Allowed	0.228723	1	8.83673	4	4	0.25
E. globulus	100628609|F|0-44	TGCAGAAGACTATGAAGGCCTGAATTTAGGCTGTATTGGACACGAACTGTGGTTCATTATAAAGGAAAC	TGCAGAAGACTATGAAGGCCTGAATTTAGGCTGTATTGGACACGGACTGCGGTTCATTATAAAGGAAAC	SNP	Null Allowed	0.292553	1	4.4697	2.75	2.75	0.25
E. globulus	100630065|F|0-66	TGCAGAGACACATTGATTCATCTCTTGTTAATCTGTAGCAGATGTATGGTCTACTATTTTTCTGGGATC	TGCAGAGACACATTGATTCATCTCTTGTTAATCTGTAGCAGATGTATGGTCTACTATTTTTCTGGGGAC	ref	Null Allowed	0.319149	1	5	4.96923	5	0.25
E. globulus	100632247|F|0-55	TGCAGTAGATCCAAATCTTCAAACAAAGAAGATAGAAAAAGAACAAAAAAAAGAAAAGAAAAGCAAGCT	TGCAGTAGATCCAAATCTTCAAACAAAGAAGATAGAAAAAGAACAAAAAAAAGAATAGAAAAGCAAGCT	SNP	Null Allowed	0.218085	1	10.95833	4.5	4.5	0.125
E. globulus	100643086|F|0-8	TGCAGACGAACGGAGAAGTCAGTGACCCCGCGTCGGGTCGAGCCGAGATCGGAAGAGCGGTTCAGCAGG	TGCAGACGGATGGAGAAGCCAGCGAACCCGCGTTGGGTCGAGCCGAGATCGGAAGAGCGGTTCAGCAGG	ref	Strict	0.207447	1	92.13333	24.54286	92.13333	1
E. globulus	100644263|F|0-6	TGCAGAGAGAGGGGGGGATAGAAGAGCAGCGGGATAGACGCCACCAGGTTCCCCAGAGATCAGCGCGAG	TGCAGAAAGAGAGGGGGATAGAAGAGCGGCGGGATAGACGCCACCAGGTTCCCCAGAGATCAGCGCGAG	SNP	Null Allowed	0.324468	1	18.03947	15	15	0.25
E. globulus	100644561|F|0-48	TGCAGATACTCAGCCTGGTCAGTTCATATTCTGGACCGAATTGATTAGTAATAGGTAGGAAAGTGGGAC	TGCAGATACTCAGCCTGGTCAGTTCATATTCTGGACCGAATTGATTAGAAATAGGTAGGGAAGTGGGAC	SNP	Null Allowed	0.5	1	37.91964	8.5	8.5	0.375
E. globulus	100644617|F|0-40	TGCAGATCACCAAAAAGGAAGGAAGAACTCGAAAGGAAAAAGAACGAAAAAGGGGTCCTAGCTTGACTA	TGCAGATCACCAAAAAGGAAGGAAGAACTCGAAAGGAAAAGGAACGAAAAAAGGGTCCTAGCTTGACTA	SNP	Null Allowed	0.239362	1	17.54902	5.33333	5.33333	0.125
E. globulus	100645602|F|0-36	TGCAGCCTTTGCTGACTTTTTTTTAACCTTTTTGAGCCCCTTTACCGAAGGAAACAAAAAGAAAAGTTT	TGCAGCCTTTGCTGACTTTTTTTTCACCTTTTTGAGGCCCTCTACCGAAGGAAACAAAAAGAAAAGTTT	SNP	Null Allowed	0.239362	1	12.12963	5.66667	5.66667	0.625
E. globulus	100646499|F|0-34	TGCAGGCACACTTTCCCATGATGTTGCCTCTGCGGGACCTTTGACCTTGCCCTCTTCCTCTTTTCTCAC	TGCAGGCACACTTTCCCATGATGTTGCCCCTGCGAGACTTTTGACCTTGCCCTCTTCCTCTTTTCTCAC	SNP	Null Allowed	0.265957	1	21.55	9.375	9.375	0.375
E. globulus	100650096|F|0-17	TGCAGGTGCTACTACTGCTTCTGATTCAGAAGCTGCATTTGCCAAACCTTCCTCGCCCATAATTCACTC	TGCAGGTGCTACTACTGGTTTTGATTCAGAAGCTGCATTTGCCAAACCTTCCTCGCCCATAATTCACTT	SNP	Null Allowed	0.361702	1	5.29412	2	2	0.25
E. globulus	100651509|F|0-23	TGCAGCAGCTCCTACCTTATTTTTTACTCTTTGGGTCCTGAGTAGCAGCGAAAGTTTTCTAAGATGGCA	TGCAGCAGCTCCTACCTTATTTTATACTCTTTGGGTCCTGAGTAGCGGCGAAAGTTTTCTAAGATGGCA	SNP	Null Allowed	0.25	1	2.14583	2	2	0.25
E. globulus	100651509|F|0-46	TGCAGCAGCTCCTACCTTATTTTTTACTCTTTGGGTCCTGAGTAGCAGCGAAAGTTTTCTAAGATGGCA	TGCAGCAGCTCCTACCTTATTTTTTACTCTTTGGGTCCCGAGTAGCGGCGAAAGTTTTCTAAGATGGCA	SNP	Null Allowed	0.25	1	2.14583	2	2	0.25
E. globulus	100651979|F|0-45	TGCAGGAACCTTGCCATCTTCAAATGATGCGAAGGTAATGAAATTAAAAAAACTCAGACGCATGTGGCA	TGCAGGAACCTTGCCATCTTCAAATGATGCGAAGGTAATGAAATTTAAAAAACTCAGACGCACACGGCA	SNP	Null Allowed	0.271277	1	16.27586	6.875	6.875	0.625
E. globulus	100652709|F|0-28	TGCAGTTTGGTTTGATTGTGGTGGAACAGTTAGAATATCTTTTTATCGGGCAGATAACACAGGGAAGCA	TGCAGTTTGGTTTGATTGTGGTGGAACATTTAGAATATCTTTTTATCGGGCAGATAACACAGGGAAGCA	SNP	Null Allowed	0.191489	1	18.55556	14.33333	14.33333	0.375
E. globulus	100653241|F|0-15	TGCAGCGTCAGTATCGGGAGAACAGTCATGGGTAAAGTGCTGACGACCCGTTTGCGGTGGTCGCGGCCA	TGCAGCGTCAGTATCAGGAGAACAGTCATGGGTAAAGTGCTGACGACCCGTTTGCGGTGGTCGCAGCCA	SNP	Null Allowed	0.234043	1	13.94	2	2	0.125
E. globulus	100654260|F|0-42	TGCAGAGAGAGTGTTCCTCCGAGTCCTGCGATTGATGATGATGATGATGATGATGATGATCCGAGGAGA	TGCAGAGAGCGTGTTCCTCGGAGTCCTGCGATTGATGATGATAACGATGATGATGATGATCCGAGGAGA	SNP	Null Allowed	0.180851	1	13.72917	11.33333	11.33333	0.25
E. globulus	100654511|F|0-50	TGCAGCGGCCGAGCTGGGCTTCCTGCGGCGGCGGCGGCGGCGGCGGCGGGCACCTTAACCACCAGCAGT	TGCAGCGGCCGAGCTGGGCTTCCTGCGGCGGCGGCGGCGGCGGCGGCGGCGGCCTTAACCACCAGCAGT	SNP	Null Allowed	0.228723	1	3.59574	2	2	0.125
E. globulus	100654512|F|0-51	TGCAGCGGCCGAGCTGGGCTTCCTGCGGCGGCGGCGGCGGCGGCGGCGGCTACCTTAATCACCAGCAGT	TGCAGCGGCCGAGCTGGGCTTCCTGCGGCGGCGGCGGCGGCGGCGGCGGCGGCCTTAACCACCAGCAGT	SNP	Null Allowed	0.228723	1	3.74468	2	2	0.125
E. globulus	100667569|F|0-68	TGCAGAACCATCCAATTCAAAAGTTTAGATTAACCAGAAGCAATGATACTGTCCTTCTTCATTTTCCAC	TGCAGAACCATCCAATTCAAAAGTTTAGATTAACCAGAAGCAATGATACTGTCCTTCCTCATTTTCCAG	SNP	Null Allowed	0.648936	1	4.19481	2.5	2.5	0.125
E. globulus	100668646|F|0-6	TGCAGATATGGTTGGGTCTGGCTGACCTGTCCCTAAGAAATTGTGCAAGCGTTCTAGGATGAACTCGCA	TGCAGAGATGGTTGGGTCTGGCTGACCTGTCCCTAAGAAATTGTGCAAGCGTTCTAAGATGAACTCACA	SNP	Null Allowed	0.765957	1	9.59016	6.5	6.5	0.125
E. globulus	100669081|F|0-40	TGCAGCAATTGTTATCTGATGTATGTATTTCATTTTCTTTAAGGCATGAAGCTGGGACCGGTTACTTCA	TGCAGCAATTGTTATCTGATGTATGTATTTCATTTTCTTTGGGGCATGAAGTTGGGACCGATTACTTCA	SNP	Null Allowed	0.223404	1	6.01923	2	2	0.5
E. globulus	100669400|F|0-26	TGCAGCATAGATTGACTGAAATTCCCCGGAAGCTCACCGGACAGACTATTATACGAAAGCTTCAGCACT	TGCAGCATAGATTGATTGAAACTCCCTGGAAGCTCACCGGACAGACTATTATACGAAAGCTTCAGCACT	SNP	Null Allowed	0.265957	0.972222	3.24615	1.8	1.8	0.125
E. globulus	100669601|F|0-55	TGCAGCCTCACCGCCGGCCCTCCGTCGTCGTCTCGGCCTCGCATCCGCTCCCTCGGCCTTGCCTCCACC	TGCAGCCTCACCGCCGGCCCTCCGTCGTCGTCTCGGCCTCGCATCCGCTCCCTCGACCTTGCCTCCACC	SNP	Null Allowed	0.292553	0.933333	3.54348	2.60606	2.60606	0.125
E. globulus	100670235|F|0-19	TGCAGCTTATTCAACAAACGAAAACAAAATCCAGGAGTATAGATGATGCTGAGAAATGTGCAGAACAAA	TGCAGCTTATTCAACAAACTAAAACAAAAGCCAGGAGTATAGATGATGCTGAGAAATGTGCAGAACAAA	SNP	Null Allowed	0.212766	1	3.70455	3.66667	3.66667	0.25
E. globulus	100671126|F|0-17	TGCAGGTAATAGGCCCCTAAAGATCTCATGAGTTACTTGAAACAGTCAAGGAGGGGCAAAAGCCAACCT	TGCAGGTAATAGGCCCCAAAAGATCTCATGAGTTACTTTAAACAGTCAAGGAGGGGCAAAAACCAACCT	ref	Null Allowed	0.265957	1	3.16667	2.03922	3.16667	0.125
E. globulus	100671602|F|0-50	TGCAGTAGTGAGACCTACTCCGCTACTTCCTTTGCTTGTGGTGTATACCCCTCTGGGTGCAACAATTAT	TGCAGTAGTGAGACCTACTCCACTACTTCCTTTGCTTGTGGTGTATACCCGTCTGGGTGCAACAATTAT	SNP	Null Allowed	0.228723	1	17.88	5	5	0.5
E. globulus	100672124|F|0-20	TGCAGTTATTGGACAAGTTTTTTTCTCTTCAGCCAGTTAAAAAGAGTTTCCTCCATTCTCTGATATATA	TGCAGTTATTGGACAAGTTTGTTTCTCTCCAGCCAGTTAAAAAGAGTTTCCTCCATTCTCTTATATATA	SNP	Null Allowed	0.25	1	15.42857	4.5	4.5	0.125
E. globulus	100672586|F|0-17	TGCAGAACATGGTGTTGCTTAATGCTGTGCTCGAGATGGATTTGCTCTGTGGAGAGGGAAAAGGCGTTC	TGCAGAACATGGTGTTGTTTAATGCTGTGCTCGAGATGGATTTGCTCTGTGGAGAGGGAAAAGGGGTTC	SNP	Null Allowed	0.202128	1	3.92683	3	3	0.125
E. globulus	100672824|F|0-29	TGCAGACATTTATTTCACTCACTCTCTCTGTCTCACATATCCTCTCTCCTTCCATCTCTGAAGAAGAAA	TGCAGACATTTATTTCACTCACTCTCACTCTCTCACATATCCTCTCTCCTTCCATCTCTGAAGAAGAAA	ref	Null Allowed	0.212766	1	12.5	6.6	12.5	0.125
E. globulus	100673545|F|0-15	TGCAGCAGCCCACTGTCCGACGCCGGTCACCGCTGCTCGAGCCTCCGCATCAACTCCGTACCCGAGATC	TGCAGCAGCCCACTGCCCGACGCCGGTCACCGCTGCTCGAGCCCCCGCATCAACTCCGTACCCGAGATC	SNP	Null Allowed	0.388298	1	9.22619	3.75	3.75	0.75
E. globulus	100673970|F|0-33	TGCAGCTCCTCTAGTTGCTAAATGTGGGAAGACAGTTAATGCAAGACTATGAAATTCCGTCACTACCAG	TGCAGCTCCTCTAGTTGCTAAATGTGGGAAGATTGTTAATGCAAGACTATGAAATTCCGTCACTACCAG	SNP	Null Allowed	0.223404	1	8.1875	5.25	5.25	0.25
E. globulus	100674304|F|0-18	TGCAGGCCAATGGAGCACTCGGGAGAACACGTGGAGTTGTTCCTGAAAGCGGCGGCTGAGAATTTTAGA	TGCAGGCCAATGGAGCACACGGGAGAACACGTGGAGTTGTTCCTGAAAGCGGCGCCTGAGAATTTTAGA	SNP	Null Allowed	0.218085	1	18.56757	6.73333	6.73333	0.75
E. globulus	100674399|F|0-15	TGCAGGGAATGACTCGCGGGGGATGTTCTCCTGAATATATGCCCAATGCCGACGTACTTGGCCTGGAGA	TGCAGGGAATGACTCACGGGGGATGTTCTCCTGAATATATGCCCTTTGCCGACGTACTTGGCCTGGAGA	SNP	Null Allowed	0.191489	1	6.62	5	5	0.125
E. globulus	100675042|F|0-19	TGCAGTTATGTTTCCATATGTGGCATGAATTGTGCTTCAATTATCTTTAAAATGGCATAAGTGTTTATA	TGCAGTTATGTTTCCATATATGGCATGAATTGTGCTTCAATTATCTTCAAAATGGCATAAGTGTTTCCA	SNP	Null Allowed	0.351064	1	16.76119	4.77778	4.77778	0.75
E. globulus	100676817|F|0-68	TGCAGTGAATTCCTTAGGAAGCTGAGAACTTGTAGGACACCGCTCCAAGTCATCACTGGCCAAAAGTAA	TGCAGTGAATTCCTTAGGAAGCTGAAAACTTGTAGGATACCGCTCCAAGTCATCACTGGCCAAAAGTTT	ref	Null Allowed	0.202128	1	2.90909	2.2973	2.90909	0.125
E. globulus	100681089|F|0-22	TGCAGTCTCATAGTCCCGATTTCGATTAATATGAATTTTTAAGTACCGGACTACTGCTGCAATCACGAG	TGCAGTCTCATAGTCCCGATTTTTATTAATATGAATTTATAAGTACCGGACTACTGCTGCAATCACGAG	SNP	Null Allowed	0.228723	1	6.59574	2.5	2.5	0.125
E. globulus	100686506|F|0-40	TGCAGAAGCAGACGACTTTTCTCGAACCGTCCTCGAATCCGCACCGAGATCGGAAGAGCGGTTCAGCAG	TGCAGAAGCAGACGACTTTTCTCGAACCGGCCTCGAATCCACACCGAGATCGGAAGAGCGGTTCAGCAG	SNP	Null Allowed	0.265957	1	16.53571	2	2	0.125
E. globulus	100689859|F|0-6	TGCAGTATCGCTCGGGCCCGAGATCGGAAGAGCGGTTCAGCAGGAATGCCGAGACCGATCTCGTATGCC	TGCAGTTTTGCTCGGGCCCGAGATCGGAAGAGCGGTTCAGCAGGAATGCCGAGACCGATCTCGTATGCC	ref	Null Allowed	0.260638	1	14.71429	7.52632	14.71429	0.5
E. globulus	100690165|F|0-59	TGCAGAAAGGCAAACAAGGATCCTGCTTAATCTTTCTTAGGAATAAGTCCTCGTTTGGTAGCGCCAATG	TGCAGAAAGGCAAACAAGGATCCTGCTTAATCTTTCTTAGGAATAAGTCCTCGTTTGGTGGTGCCAATG	SNP	Null Allowed	0.329787	1	5.48571	2.07692	2.07692	0.5
E. globulus	100691764|F|0-30	TGCAGCAAGTTGTGGTCCTTTTTATGATGAACATGTTTACTAGATTTCAGGATCAACTGATAAGGGAAG	TGCAGCAAGTTGTGGTCCTTTTTATGATGACTATGTTAACTAGATTTCAGGATCAACTGATAAGGGAAG	SNP	Null Allowed	0.367021	1	10.63265	2	2	0.375
E. globulus	100692652|F|0-5	TGCAGCGTCTACCTTTGAGCCGGTCCGCGTGCCTTTGCCTTTGCTCCGACACCCAGCAGCCCTTGCCGA	TGCAGTGTCTGCCTTTGAGCCGGTCCGCGTGCCTTTGCCTTTGCTCCGACACCCAGCAGCCCTTGCCGA	SNP	Null Allowed	0.234043	1	4.59574	2	2	0.125
E. globulus	100693235|F|0-26	TGCAGGAGCTCGCCGTAGACCTCGGGTCCGACCCGGACGCCCTGGAGCTCCATCTGGGCGACCAAGTCC	TGCAGGAGCTCGCCGTAGACCTCGGGCACGACCCGGACGTCCCGGAGCTCCATCTCGGTGACCAAGTCC	ref	Null Allowed	0.340426	1	2.33333	1.875	2.33333	0.375
E. globulus	100693704|F|0-43	TGCAGGGAGTTCTTATCTGGTGCCTGGCGCTACGGTCGCTACTCTGCTCATGCTCGGCGCTCTCCACGC	TGCAGGGAGTTCTTATCTGGTGCCTGGCGCTACGGTCGCTACTTTGCTCATGCTCGGTGCTCTCCATGC	SNP	Null Allowed	0.835106	1	5.02525	3	3	0.375
E. globulus	100694312|F|0-24	TGCAGTCAATCTAAAATAACTTTTCGAATTTCAGATGTCCATGTGCTTCCACCACTGATGAGTGGCTTT	TGCAGTCAATCTAAAATAACTTTTAGAATTTCAGATGTCCATGTGCATCCACCACTGATGAATGGCTTT	SNP	Null Allowed	0.223404	1	6.16071	2.25	2.25	0.5
E. globulus	100694446|F|0-23	TGCAGTCCATCAACTACCAGCACAACAAGTAGTTTACTAACATTCTGACAAAATTATAAATTACCAACT	TGCAGTCTATCAACTACCAGCACTACGAGTTGTTTACTAACATTCTGACAAAATTATAAATTACCAACT	ref	Null Allowed	0.351064	1	9.1	3.06349	9.1	0.875
E. globulus	100694852|F|0-26	TGCAGTTGCCACCGCAACTTCCATCGGAAGGAGATCGTCGTCCATGGTGGTGGCGAGCTGGGCTACATG	TGCAGTTGCCACCGCAACTTCCATCGAAAGGAGATCGTCGCCCATGGTGGTGGCGAGCTGGGTTACATG	SNP	Strict	0.68617	1	11.88652	9.21429	9.21429	1
E. globulus	100695103|F|0-16	TGCAGATCGTATTTGCTATAACACAATCTTCTCATGGTCACCGCACACTTGCGTGATTCAGAGAGAGTC	TGCAGATCGTATTTGCCATTACACAATCTTCTCATGGTCACCGCACACTTGCGTGATTCAGAGAGAGTC	SNP	Null Allowed	0.367021	1	28.74118	3.42857	3.42857	0.25
E. globulus	100695744|F|0-38	TGCAGATACTCTTCATGAATGGAGCAAATGTCCCTTTTCAGTTTATTTTACGCAGCTACTTTGTTTTGT	TGCAGATACTCTTCATGAATGGAGCAAATGTCCTTTTTGAGTTTATTTTACGCAGCTACTTTGTTTTGT	ref	Null Allowed	0.414894	1	8.85714	6.55208	8.85714	0.25
E. globulus	100696552|F|0-11	TGCAGCTCCACCATCGTATGCGGCGCCCTGCAAGACGTCGGTTACCCCTTCTAGGGGTTGAACCGTGCC	TGCAGCTCCACAATCGTATGCGGCGCCCTGCAAGATGTCGGTTACCCCTTCTGGGGCTTGAACCGCGCC	SNP	Null Allowed	0.228723	1	5.96721	3	3	0.125
E. globulus	100697072|F|0-26	TGCAGGGATTTGGAAACCGAAACCTCGACACAAGACGAATAATGTCAACTTAATCAATTTCTTACTATC	TGCAGGGATTTGGAAACCGAAACCTCAACACATGACTAATAATGTCAACTTAATAAATTTCTTACTATC	SNP	Null Allowed	0.218085	1	2.55814	1.6	1.6	0.25
E. globulus	100697232|F|0-47	TGCAGGTGTTTCCCTGCCGTTGCTATTCCGGCGAGCTTTTAGCTTTTTCCATCCGCAAAATTCGCTCGC	TGCAGGTGTTTCCCTGCCGTTGCTATTCCGGCGAGCTTTTAGCTTTTCCCATCTGCAAAACTCGCTCGC	SNP	Null Allowed	0.356383	1	15.48649	2.78571	2.78571	0.75
E. globulus	100698252|F|0-5	TGCAGATTGGCTGGAAATGCCAGCTGCTCTGATTCTATTGCTAGTGGTGGCTCCAAGCTTGTTCGCTAG	TGCAGTTTGGCTGGAAATGCCAGCTGCTCTGATTCTATTGCTAGTGGTGGCTCCGAGCTTGTTAGCTAG	SNP	Null Allowed	0.430851	1	11.72277	2	2	0.25
E. globulus	100698388|F|0-64	TGCAGCCACGTCATGTGCCTCAAATGTTATCGGGAGTGGTACTCTCTCTCTCTCTCTCTCTCTCGCATG	TGCAGCCACGTCATGTGCCTCAAATGTTATCGGGAGTGGTACTCTTTCTCTCTCTCTCTCTCTCTCTCT	ref	Null Allowed	0.319149	1	2.53226	2.25	2.53226	0.75
E. globulus	100698634|F|0-11	TGCAGGACAATGAAAAAGGGAGAAATGTGAATAAGGCTAAAGCTAGAATCAGAAACAAACAGGGTTAAG	TGCAGGACAATAAAAAAGGGAGAAATGTGAATGAGGCTAAAGCTAGAATCAGAAACAAACAGGGTTAAG	SNP	Null Allowed	0.356383	1	2.22973	1.66667	1.66667	0.125
E. globulus	100699324|F|0-30	TGCAGAAGGCTATACTTTTGAAGCTAAACTCGTTTTTTAGTGCAAAGGTAGTTGTGATGCCGAAATCCA	TGCAGAAGGCTATACTTTTGAAGCTAAACTTGTTTTTTAGTGCAAAGGTAGTTGTGATGCCGAAATCCA	ref	Null Allowed	0.239362	1	17.5	10.05556	17.5	0.875
E. globulus	100699350|F|0-15	TGCAGAATTCGCAAAGAACTTGGGAACTAGCCAAGTTTGTCATTGGTCAAAGTCTCCCTAGTGTCCTTT	TGCAGAATTCGCAAAAAACTTGGGAATTAGCCAAGTTTGTCATTGGTCAAAGTCTCCCTGGCGTCCTTC	SNP	Null Allowed	0.361702	1	9.49333	2.14286	2.14286	0.375
E. globulus	100699841|F|0-18	TGCAGGCTTTCTTTCCTGCAAAATAATGTTATTCATAGACAAAAACGCATTTCCCCTTCATCACGCAAG	TGCAGGCTTTCTTTCCTGAAAAATAATGTTATTCACAGACAAAAACGCATTTCCCCTTCGTCACGCAAG	SNP	Null Allowed	0.356383	1	8.93243	2	2	0.5
E. globulus	100700636|F|0-48	TGCAGGTCAACCCTGATGACCATTGTTACCTTCCACAGTCCAGAGTCGCACAAACATACGCACAAACAC	TGCAGGTTAACCCTGATGACCATTGTTACCTTCCACAGTCCACAGTCGAACACACATACGCACAAACAC	SNP	Null Allowed	0.281915	1	3.5	1.66667	1.66667	0.125
E. globulus	100700820|F|0-19	TGCAGAAGCTCGACACTCTGTTCCTCTAGGTGAACTCCCTTTTCGGGTCCCTGACCCCGGAGATCGGCC	TGCAGAACCTCGACACTCTCTTCCTCCAGGTGAACTCCCTCTCCGGGTCCCTGACCCCGGAGATCGGCC	SNP	Null Allowed	0.212766	1	5.61702	3	3	0.125
E. globulus	100701208|F|0-26	TGCAGATAGACTTTGCCCCACAAATGGATCAAGTTCCAGTCTCCAGTCACGGTTGGCTTTCCGAGATCG	TGCAGATAGACTTTGCCCCACAAATGACTCAAGTTCTAGTCTCCAGTCACGGTTGGTTTTCCGAGATCG	SNP	Null Allowed	0.255319	1	57.82692	10.28571	10.28571	0.375
E. globulus	100707204|F|0-34	TGCAGATCACGGGCGAAGGCGCTGCTGGTGTTCGCGGCTCCGAGATCGGAAGAGCGGTTCAGCAGGAAT	TGCAGATCACGGGCGAAGGTGCTGCTGGTGTTCGAGGCTCCGAGATCGGAAGAGCGGTTCAGCAGGAAT	SNP	Null Allowed	0.281915	1	23.53731	4	4	0.125
E. globulus	100707727|F|0-7	TGCAGGAACGTACAGGAAGGGCGGGACTACTCGGCGCAGGCGCACCCGAGATCGGAAGAGCGGTTCAGC	TGCAGGATCGTACAGGAAGGGCGGGACTTCTCGGCGCAGGCGCACCCGAGATCGGAAGAGCGGTTCAGC	SNP	Null Allowed	0.489362	1	63.08696	26.1	26.1	0.625
E. globulus	100709133|F|0-36	TGCAGCTCGCGCTCTGCCTTCGACCCAGCATCGAACCAGGAACTTCCGAGATCGGAAGAGCGGTTCAGC	TGCAGCGCGCGCTCTGCCTTCGACCCAGCATCGAACTAGGAACTTCCGAGATCGGAAGAGCGGTTCAGC	SNP	Null Allowed	0.25	1	97.62712	23	23	0.125
E. globulus	100710632|F|0-52	TGCAGAACAGGAAGCAACGGCTCTTTTCATGGGCGATGTACGGGAAAAAAAAGATTAAATAATTCATCA	TGCAGAACAGGAAGCAACGGCTCTTTTCATGGGCGATGTACGGGGAAAAAAATATTAAATAATTTATCA	SNP	Null Allowed	0.345745	1	4.04651	3	3	0.5
E. globulus	100710679|F|0-36	TGCAGAACTGCTCATAATATATATAGGAAAAAGGTAAATCATTGCAAGAAATAAAGCAAGGAGCGTTAT	TGCAGAACTGCTCATAATATATATAGGAAAAAGGTAGATCATTGCAAGAAATAAAGCAAGGAGCATTAT	SNP	Null Allowed	0.271277	1	5.03226	2.33333	2.33333	0.125
E. globulus	100710901|F|0-14	TGCAGAATGGATCTTTGACGTGAGCTCTCTTCCTTTGATGCTTGCTGGATGAACAGGTCCTCCTTGGTC	TGCAGAATGGATCTCTGACGTGAGTTCTCTTTCTTTGATTCTTGCTGGATGAACAGGTCCTCCTTGGTC	SNP	Null Allowed	0.505319	1	4.37719	2.16667	2.16667	0.75
E. globulus	100711922|F|0-17	TGCAGATTGTGCTCGTCCGTGTCATCTATCTTGTAACTAATAGAGGTCGATGATGCGATCGTCCCTGAC	TGCAGATTGTGCTCGTCGGTGTCATCCATCTTGTAACTAATAGAGGTCGATGATGCGATCGTCCCTGAC	SNP	Null Allowed	0.526596	1	31.94068	18.41667	18.41667	0.125
E. globulus	100712115|F|0-6	TGCAGCACACGCCGAGCTCGGAACTGAACCTGAGCATCGAATAATACATACTTTCACGCACGAGACGCG	TGCAGCTCACGCCGAGCTCGGAACTGAACCTGAGCATCGAATGAGACGTACTTTCACGCACGAGACGCG	SNP	Null Allowed	0.239362	1	7.8	3.16667	3.16667	0.5
E. globulus	100712143|F|0-10	TGCAGCAGAAAGTGAACAATTCTCAAAGAATGCAGCAAAACCATGTGTCGGCACGAGCACCGTGACATT	TGCAGCAGAATGCGAACCATTCTCAAAGAATGCAGCAAAACCATGTGTCGGCACGAGCACCGCGACATT	SNP	Null Allowed	0.18617	1	3.6087	2	2	0.125
E. globulus	100712315|F|0-30	TGCAGCAGTGAAAAGAAAAAGAAAAAAAAAGAAAGAAAGAAAAAGGAAAAAGATGAATCACTGTTCATT	TGCAGCAGTGAAAAGAAAAAGAAAAAAAAAAAAAGAAAGAAAAAGGAAAATGATGAATCACTGTTCATC	SNP	Null Allowed	0.223404	1	18.53704	5.66667	5.66667	0.125
E. globulus	100712726|F|0-6	TGCAGCCGCGCCACAACTGCTGCCGCTTTCGGCCCCTCCGCCGCCGCCTCCGCCTGGTAATGCCCAGAA	TGCAGCTGTGCCACAACTGCTGCCGCTTTCAGGCCCTCCGCCACCGCCTCCGCCTGGTAATGCCCAGAA	SNP	Null Allowed	0.207447	1	5.45614	3	3	0.125
E. globulus	100712796|F|0-66	TGCAGCCTTTTTGTCTGATCGGCAGAATGTCATGTTTTGATCGTCAATTTAAAGATTTTATTGGCAATT	TGCAGCCTTTTTGTCTGATCGGCAGAATGTCAGGTTTTGATCGTCAATTTAAAGATTCTATTGGCATTT	SNP	Null Allowed	0.382979	1	15.24419	4	4	0.25
E. globulus	100713813|F|0-26	TGCAGGATGCCGGACAAAGCGCCCTTCGCATTGTCGGTGAGTGTGCCACTTGAGGGTGGGTAAGAAGCT	TGCAGGATGCCGGACAAAGCGCCCTTAGCATTGTCGGTGAATGCGCCACTTGAGGGTGGGTAAGAAGCT	SNP	Null Allowed	0.62234	1	4.14388	3	3	0.125
E. globulus	100713895|F|0-29	TGCAGGCATTTATCGCTTCTTTGAGGGCCCGCTGTTCCTCCGATTGCGCCTTCCTTATCCTCCTTCCAT	TGCAGGCATTTATCGCTTCTTTGAGGGCCAGATGTTCCTCCGATCGCGCCTTCCTTATCCTCCCTCCAT	SNP	Strict	0.659574	1	3.88112	2.28571	2.28571	1
E. globulus	100714283|F|0-34	TGCAGGTCATTTCCTTTTGACAAATCTTTTGCTGGATAACATGAAGAAAACAGCTCGTAAAAGTAGAAG	TGCAGGTCATTTCCTTTTGACAAATCTTTTGCTGCATAACATGAAGAAAACAGCTCGTAAAAGTAGCAG	SNP	Null Allowed	0.287234	1	5.68966	5	5	0.125
E. globulus	100714825|F|0-24	TGCAGTCCATTCTTTTCTGAAAGGGTTGAACTGGTAGACCTCATTCGTTATGATAGGCTTCTGATGAGG	TGCAGTCCATTCTTTTCTGAAAGGATCGAACTGGTAGACCTCATTAGTTATGATAGGCTTCTGATGAGG	SNP	Null Allowed	0.25	1	13.4918	5.28571	5.28571	0.375
E. globulus	100715251|F|0-12	TGCAGTTCCCATCATTTTTCTCCAATTCCTGTTCCTCAATAGAGATACCCACGGGCCTGGTGAACCCCT	TGCAGTTCCCATAATTTTTCTCCGATTCCTGTTCCTCAATAGAGATACCCACGGGCCTGGTGAACCCCT	SNP	Null Allowed	0.457447	1	25.43519	2.8	2.8	0.375
E. globulus	100715321|F|0-13	TGCAGTTCTCGCTCGGGCTTCAACGATCAGACCTTGCCAGGACTAACTCACGGGACGGACCACCGACCG	TGCAGTTCTCGCTTGGGCTTCAACGATCAGACCTTGCCAGGACTAATTCACGGGACCGACCACCGACCG	SNP	Null Allowed	0.180851	1	6.06383	3.25	3.25	0.25
E. globulus	100716170|F|0-17	TGCAGAGCAAATCGGTGCAAGAGCAATAGTATAATGTAGACCTACAGCTAGGGCAATCGGGAATCCCCA	TGCAGAGCAAATCGGTGAAAGAGCAATAGTATAATGTAGACCAACAACTAGGGCAATTGGGAATCCCCA	SNP	Null Allowed	0.196809	1	4.33333	2	2	0.125
E. globulus	100716415|F|0-6	TGCAGACTCCAAGAGTCCAATTAAGCTGGGAATGGACTTAGAGGCACTTCCAAAGAAAAGGGAATGGAA	TGCAGATTCCAAGGGTCCAATTAAGCTGGAAATGGACTAAAAGGCACTTCCAAAGAAAAGGGAATGGAA	ref	Null Allowed	0.218085	1	34	14.34615	34	0.125
E. globulus	100716824|F|0-61	TGCAGCGCCAGCATCACCGCGCGCGCCACCTCCTCCGGCGGCGCCACCCCCGCCGCCTCCCCTTCGGCC	TGCAGCGCCAGCATCACCGCGCGCGCCACCTCCTCCGGCGGCGCCACCCCCGCCGCCTCCCTTTCTCCC	SNP	Null Allowed	0.760638	0.9375	3.07831	2.22222	2.22222	0.375
E. globulus	100716956|F|0-31	TGCAGCTCCTCTTATTCATAGTATTACACATAACTTTTTTTTAGTTGAGCACACTAGATGCCAGTTGAA	TGCAGCTCCTCTTATTCATAGTATTACACATCACTTTTTTTTAGTTGAGAACACTAGATGCTAGTTGAA	ref	Null Allowed	0.473404	1	3.15385	2	3.15385	0.125
E. globulus	100717081|F|0-61	TGCAGCTTCGTATTGAGGAAAAGCGTCCTTCGTTTTTCTTCTTTCTTTACTTTTGCGAGCCAAGTCCTA	TGCAGCTTCGTATTGAGGAAAAGCGTCCTTCGTTTTTCTTCTTTCTTTACTTTTGCGAGCCGAGTCCTC	SNP	Null Allowed	0.62234	1	9.59854	1.75	1.75	0.125
E. globulus	100717164|F|0-21	TGCAGGACAGCGGTGGCGCGGCAAGGGTCAGCGACGGTGGACACGGGGACGAGCGAACGGGCAGAGCAG	TGCAGGACAGCGGTGGCGCGGGGAGGGTCAGCGACGGCAGACACGGGGACGAGCGAACGGGCAGAGCAG	SNP	Null Allowed	0.175532	1	20.56522	3	3	0.25
E. globulus	100717361|F|0-20	TGCAGGGGAGAAAGGGGGAAGAAAACGAAAGAGAAGAAAAGCAGCGCAAGGCAGTCGGCTTTTTTTTTT	TGCAGGGGAGAAAGGGGGAAAAAAACGAAAGAGAAGAAAAGCAGCGCAAGGCAGTCGGCTTTTTTTTTC	ref	Null Allowed	0.393617	1	2.71429	2.51852	2.71429	0.375
E. globulus	100719369|F|0-39	TGCAGTGTCAAGCAGTCATCTCACCTTGACAATGACTTCATGTACATTGTCTATCTTGGCTCTTGCAGG	TGCAGTGTCAAGCAGTCATCTCACCTTGACAATGATTTCTTGTACATTGTCTATCTTTGCTCTTGCAGG	SNP	Null Allowed	0.430851	1	2.9596	2.5	2.5	0.25
E. globulus	100719468|F|0-12	TGCAGTTGCATCAGTCTTTATTGCTTTTCATTTTTTTCAGGATGTGTGGTGGCGCTTCCGTTAGGAAAA	TGCAGTTGCATCGGTCTTTATTGCTTTTTAGTTTTTTCAGGATGTGTGGTGGCGCTTCCGTTAGGAAAA	SNP	Null Allowed	0.271277	0.95	2.07018	1.83333	1.83333	0.125
E. globulus	100719718|F|0-26	TGCAGATCTTAGCTCGCCTCCACCCGACGCCACGCCTTGACGACTCGCGAACATCACACCCGCAGCAGC	TGCAGATCTTAGCTCGCCTCCACCCGTCGCCACGCCTAGGCGACTCGCGAACATCACACCCGCAGCAGC	SNP	Null Allowed	0.218085	1	27.11628	15.375	15.375	0.5
E. globulus	100720086|F|0-23	TGCAGGGTCAGCCGTGGTCGGCGTCGGCGGCGGCGGCGGTGATGTTTTGGTTTTGGTTGGGGAGAGTAG	TGCAGGGTCAGCCGTGGTCGGCGGCGGCGGCGGCGGCGGTGATGTTTTGGTTTTGGCTGGGGAGAGTAG	ref	Null Allowed	0.292553	1	3	2.72222	3	0.5
E. globulus	100720551|F|0-33	TGCAGCAACTGACGTCGCCGCGCCGATCTCCCTCCCCGAGCCCCTGCCGCGTCTCCGCTCGCCACTGCG	TGCAGCAACTGACGTCGCCGCGCCGATCTCCCTTGTCGAGCCCCTGCCGCGTCTCCGCTCACCACTGCA	SNP	Null Allowed	0.292553	1	27.54688	7	7	0.375
E. globulus	100729636|F|0-14	TGCAGGTTTTGGCTTAGCGCTTGGCTCGTGTAGCTCAGCGCCTGGCTGTAGTTTAGGTACGTATCCTTC	TGCAGGTTTTGGCTCAGCGCTTGGCTCGTGTAGCTCAGCGCCTGGCTGTAGTTTAAGTACGTATCCTTC	ref	Null Allowed	0.398936	0.933333	13.71429	9.08889	13.71429	0.125
E. globulus	100730010|F|0-41	TGCAGAACCTACGGTGCGTAAACATGGGGGAGCTCTGGATCACTGGCTTTAAGGCGTCAACGTCGAGGG	TGCAGAACCTACGGTGCGTAAACATGGGGGAGCTCTGGATCGCTGGCTTTAAGGCGTCAATGTCGAGGG	ref	Null Allowed	0.223404	1	10.5	7.90909	10.5	0.25
E. globulus	100730015|F|0-15	TGCAGGACGCGCAACAGGCATTAAAATCTGAGCAACGAATCGCGACGATTGGTGCTTGCGGAACACGAC	TGCAGAACGCGCAACGGGCATTAAAATCTGAGCAACGAATCGCGACGATTGGTGCTCGCGGAACACGAC	SNP	Null Allowed	0.292553	1	17.98333	14.8	14.8	0.125
E. globulus	100730484|F|0-28	TGCAGACCAAAGGAGCTCCATTGTCAGATTTTCTTCTGCCAATTCATTTATCGTCATATACCCATCAAA	TGCAGACCAAAGGAGCTCCATTGTCAGAATTTCTTCTGCCAATTCATTTATCGTTATATACCCATCAAA	SNP	Null Allowed	0.276596	1	17.94737	10.55556	10.55556	0.75
E. globulus	100730732|F|0-9	TGCAGAGAGCAATTGGAATTCTCCGAAGAAATGAAGTCAACCACAGCGTTCTTGATTACCGCAACGATT	TGCAGAGAGAAATTGGAATTCTCCGAAGAAATGCAGTCAACCACAGCGTTCTTGATTACCCCAACGATT	SNP	Null Allowed	0.478723	1	12.25714	5.16667	5.16667	0.375
E. globulus	100730979|F|0-5	TGCAGAGGCACTAGCTTATCTCCATTCCGCAGCGTATACGGCCATTTACCACAGAGATGTCAAATCCAC	TGCAGGGGCACTAACTTATCTCCATTCCGCAGCGTACACGCCCATTTACCACAGAGATGTCAAATCCAC	SNP	Null Allowed	0.218085	1	19.17241	3	3	0.125
E. globulus	100731604|F|0-18	TGCAGCAAAATCCCAATCACAAGACTTAATCACAAAGTATCAATATTTTATCAGTTTCAAACCCTAACA	TGCAGCAAAATCCCAATCTCAAGAATTAATCACAAAGTATCAATATTTTATCAGTTTCAAACCCTAACA	SNP	Null Allowed	0.281915	1	7.08621	4	4	0.25
E. globulus	100732382|F|0-39	TGCAGCCTGAGAGCATCCCATCGAATCGAACCTCTTTTTTTCCTTTTGCCTTCTTTCTAAGGCAGAAAG	TGCAGCCTGAGAGCATCCCATCGAATCGAACCTCTTTTTCTCCTTTTGTCTTCTTTCTAAGGCAGAAAG	SNP	Null Allowed	0.292553	1	5.56863	5	5	0.375
E. globulus	100733356|F|0-51	TGCAGGACTTAAATACTACTACTACGACAGCCTATGATAACGAAAAATTATTAGGTGCTCTCGGAGAAT	TGCAGGACTTAAATACTACTACTACGACAGCCTATGATAACGAAAAATTATGAGGTGCTCTCGGAGAAT	SNP	Null Allowed	0.271277	1	3.62121	2.5	2.5	0.375
E. globulus	100733736|F|0-59	TGCAGGCGGCGGCGATCTTAATGCGCTGGCCCGGGAATTGCTACGGCGGCAAGGATCTCCACCACCTGG	TGCAGGCGGCGGCGATCTTAATGCGCTGGCCAGGGAATTGCTACGGCGGCAAGGATCTCTACCTCCTGG	SNP	Null Allowed	0.37766	1	5.31461	2	2	0.125
E. globulus	100734117|F|0-56	TGCAGGTGTGGGACTTGCACACTCTGGAGTGTGTTCAGGAACTTGTTGGACACACTGACGTGGTGATGT	TGCAGGTGTGGGACTTGCATACTCTGGAGTGTGTTCAGGAACTTGTTGGACACACTTATGTGGTGATGT	SNP	Null Allowed	0.425532	1	15.26923	2	2	0.125
E. globulus	100735981|F|0-49	TGCAGATAAGGGCATTTTAAATCGTATGGAACAGTTATATTGAGATTGAAGAGACCATGCTAATAGGTG	TGCAGATAAGGGCATTTTAAATCGTATGGAACAGTTATATTGAGATTGAGGAGATCATGCTAATAGGTG	SNP	Null Allowed	0.37766	1	3.49398	2.66667	2.66667	0.125
E. globulus	100736057|F|0-43	TGCAGATCGGCAACAGGGGCTACTGGCGGACTGTTGGTGCAGAACGGTGGAGCTCGGGGTTACCGGTCG	TGCAGATCGGCAGCAGGGGCTACTGGCGGGCTGTTGGTGCAGAGCGGTGGAGCTCGGGGTTACCGGTTG	SNP	Null Allowed	0.244681	0.966667	4.44262	2	2	0.125
E. globulus	100737425|F|0-12	TGCAGTACCCGTGGCACTGGTACATGGACATGTAGCGCTGGTTCGTTGACTTGGGCGACTGATGGTTCG	TGCAGTACCCGTAGCACTGGTTCATGGACATGTAGCGCTGGTTCGTTGACTTGGGCGACTGATGGTTCG	SNP	Null Allowed	0.409574	1	4.35417	2	2	0.125
E. globulus	100738118|F|0-6	TGCAGACCATTTATTTTGACAAAATGTTTGAACCAAGGTCGCACATATTTTCCTCTGATTTCTAGTCGC	TGCAGAACATTTATTTTGACAAAATGTTTGAACCAAGGTTGCACATATTTTCCTCTGATTTTTAGTCAC	SNP	Null Allowed	0.319149	1	4.43243	1.6	1.6	0.375
E. globulus	100739421|F|0-16	TGCAGCACCCCGTTGCTTAGCGCCTCCAGCACCGAGTTCCACCCACAATGTGTCAGGAATGCCGACACC	TGCAGCACCCCGTTGCACAGCGCCTCCAGCACCGAGTTCCACCCACAATGTGTCAAGAATGCCAACACC	SNP	Null Allowed	0.218085	1	17.86364	1.8	1.8	0.125
E. globulus	100740039|F|0-46	TGCAGTTCCCTTCTGCGGACCCCACTCGGCCTCATTGCTCGTGATTCCTACTAGACCCTGCCTGACGTC	TGCAGTTCCCTTCTGCGGACTCCACTCGGCCTCTTTGCTCGTGATTTCTACTAGTCCCTGCCTGACGTC	SNP	Null Allowed	0.617021	1	5.71127	4.66667	4.66667	0.125
E. globulus	100740765|F|0-18	TGCAGAGTAGTTCTACATCATTTCCTCACAAACCAAGTAATGAAAAAAAAAAAAAGAGCAATGAAGAGT	TGCAGAGTAGTTCTACATAATTTCCTCACAAACCAAGTAAAGAAAAAAAAAAAAAAAGTAATGGAGAGT	SNP	Null Allowed	0.25	1	3.68519	2	2	0.25
E. globulus	100745790|F|0-16	TGCAGCAGCGCATCGAAACTGAGCATCTAGCCAAATGCCCCGAGATCGGAAGAGCGGTTCAGCAGGAAT	TGCAGCAGCGCATCGACACTGTGCATCTAGCCAAATGCCCCGAGATCGGAAGAGCGGTTCAGCAGGAAT	SNP	Null Allowed	0.404255	1	74.90816	5	5	0.125
E. globulus	100747032|F|0-7	TGCAGTCCTCCTCATGTTTTTTTTTCGTGTTAATTCATGTCACCGAGATCGGAAGAGCGGTTCAGCAGG	TGCAGTCTTCCTAATGTTTTTTTTTCGTGTTAATTCATGTCACCGAGATCGGAAGAGCGGTTCAGCAGG	ref	Null Allowed	0.404255	1	20.6	18.5	20.6	0.125
E. globulus	100748198|F|0-15	TGCAGGCAATTTCACGGTCCGTTTGAAGAGTTTAGCAAGCAAACAGCACCCCATTAACGTCCCAATGAT	TGCAGGCAATTTCACTGTCCGTTTGAAGAGTTTAGCAAGCAAACAGCACCCCATTAGCGTCCCATTGAT	SNP	Null Allowed	0.191489	1	52.6875	15.4	15.4	0.5
E. globulus	100750340|F|0-48	TGCAGCACGCCGAATGATGCGATAGTCGAACGAGGGTAACGGTGAAAGGGTAAGTCAAGAGTCTTGTCG	TGCAGCACGCCGAATGATGCGATAGTCGAACGAGGGTAACGGCGAAAGAGTAAGTCAAGAGTCTCGTCG	SNP	Null Allowed	0.351064	1	17.06024	2.6	2.6	0.125
E. globulus	100751159|F|0-5	TGCAGCGGTGTCCAACCTCGTGAACTCTGCCTGCATTCCGCTCGGCGTCCCTCTCCGTTAAAGGCGTCG	TGCAGTGGTGTCCAACCTCGTGAACTCTGCCTGCATTCCGCTCCGCGTCCCTCTCCGTTAAAGGCCTCG	SNP	Null Allowed	0.319149	1	17.23188	7.8	7.8	0.875
E. globulus	100751187|F|0-59	TGCAGCGTGCTAGGGAACACCTTCTAACTCCTCTTTGAAAGGCAAGATCCTAGCGAGCTGCCGAGATCG	TGCAGCGTGCTAGGCAACACCTTCTAACTCCTCTTTGAAAGGCAAGATCCTAGCGAGCCACCGAGATCG	SNP	Null Allowed	0.441489	1	45.70874	10.2	10.2	0.25
E. globulus	100751309|F|0-36	TGCAGCTATAATGGAGCACATCTTGGATGGGAGCTCCTACGTGAAGGACGCTCAAAAGCTCCATGAGAT	TGCAGCTATAATGGAGCACATCTTGGATGGGAGCTCTTACGTGAAGGACGCTCAAAAGCTCCACGAGAT	SNP	Null Allowed	0.223404	1	5.41667	2.14286	2.14286	0.25
E. globulus	100751419|F|0-51	TGCAGCTCGGATCCTTGATCAACCCGATCTCCAGCTCTAATTTGCTAAGATCTCCATGCACTTCTATGA	TGCAGCTCGGATCCTTGATCAACCCGATCTCCAGCTCCAATTTGCTAAGATTTCCATGAACTTCTATGA	SNP	Null Allowed	0.292553	1	12.67188	4.5	4.5	0.125
E. globulus	100751821|F|0-7	TGCAGGAACGTACAGGAAGGGCGGGACTTCTCGGCGCAGGCGCACCCGGGAGGACACCTCGATCAGTCC	TGCAGGATCGTACAGGAAGGGCGGGACTTCTCGGCGCAGGCGCACCCGGGAGGACACCTCGATCAATCC	SNP	Null Allowed	0.505319	1	7.80488	3.5	3.5	0.5
E. globulus	100752871|F|0-22	TGCAGTACAGCATAGATAGAGTATGAACAATGAGTTTTAAACCATCAAAGCAGGGAACTATGACGCCCA	TGCAGTACAGCATAGATAGAGTTTGAACGATGAGTTTTAAACCATCAAAGCATGGAACTACGACGCCCA	SNP	Null Allowed	0.398936	1	2.97701	1.8	1.8	0.125
E. globulus	100753142|F|0-10	TGCAGTCTCACCTTAATTTGAATGAGTTTCCGTAAATTGAGTTAATTATAAAACTGTTTTATCAATATG	TGCAGTCTCATATTAATTTGAATGAGTTTCCGTAAATTGAGTTAAATATAAAACTGTTTTATCAATATG	SNP	Null Allowed	0.345745	1	35.78082	14	14	0.25
E. globulus	100753572|F|0-39	TGCAGTTATATGATTCAGAGTTTAAGCCCTTGCTATCACGATAATTGTGAGAAGCAGTCATCGTCTCAT	TGCAGTTATATGATTCAGAGTTTAAGCCCTTGCTATCACAATAATTGTGAGAAGCAGTCATTGTCTCAT	SNP	Null Allowed	0.388298	1	3.22892	2.71429	2.71429	0.125
E. globulus	100754955|F|0-16	TGCAGCAAGACATGGACAGTGGACAAGATGTAGGAGAACCATGGGCGGGCCAAATCCAGCCCATTTTAT	TGCAGCAAGACATGGATAGTGGACAAGATGTAGGAGAACCATGGGCGGGCCCAATCCAGCTCATTTTAT	SNP	Null Allowed	0.329787	1	11.56061	6.46667	6.46667	0.5
E. globulus	100755775|F|0-27	TGCAGGCACCAAAAAACAGAACTCCTCGCCGTTCGCCGTCATTCTTCGCTCACGAGACCGACACGCTTG	TGCAGGCACCAAAAAACAGAACTCCTCTCCGTTCGCCATCATTCTTCACTCACGAGACCGACACGCTCG	SNP	Null Allowed	0.574468	1	3.15873	2.2	2.2	0.75
E. globulus	100756012|F|0-22	TGCAGGTGAAGCAAAGTCAAGGTAAGGGCCTGTACCTCTGATTGAAGTGCCGAAGTAGCTGTGAATCTG	TGCAGGTGAAGCAAAGTCAAGGGAAGGGCCTGTACCTCTGATTGAAGTGCCGAAGCAGCTGTGAATCTG	SNP	Null Allowed	0.37234	1	15.43038	6.16667	6.16667	0.875
E. globulus	100758164|F|0-51	TGCAGCGACAGACGTAGATCATCACTAATGCAGAAAAGTTACAACTCCAATCAAACAATTCGAATAGAG	TGCAGCGACAGACGTAGATCATCACTAATGCAGAAAAGTTACAACTCCAATAAAAAAATTTGAATAGAG	SNP	Null Allowed	0.478723	1	5.64356	2.6	2.6	0.75
E. globulus	100758463|F|0-40	TGCAGAGTAGTTCTACATCATTTCCTCACAAACCAAGTAATGAGAAAAAAAAAAAAAAGTAATGAAGAG	TGCAGAGTAGTTCTACATCATTTCCTCACAAACCAAGTAAAGAAAAAAAAAAAAAAAAGTAATGGAGGG	SNP	Null Allowed	0.361702	1	4.6125	2	2	0.625
E. globulus	100762941|F|0-6	TGCAGCATGAATTTGAAGTCCGGCCATCTTGCTACTGGACCCGAGATCGGAAGAGCGGTTCAGCAGGAA	TGCAGCGTGAATTTGAAGCCCGGTCACCTTATTACTGGACCCGAGATCGGAAGAGCGGTTCAGCAGGAA	SNP	Null Allowed	0.25	1	19.58621	3	3	0.125
E. globulus	100763323|F|0-5	TGCAGCTTTTCAGCAATATGTGCTCTCCAACAAAAACAGAAGGGAGGACTCCATGCCGAGATCGGAAGA	TGCAGTTTTTCAGCAATATATGCTCTGCAACAAAAACAGGAGGGAGGACTCCATGCCGAGATCGGAAGA	SNP	Null Allowed	0.196809	1	73.87755	19.6	19.6	0.25
E. globulus	100764599|F|0-10	TGCAGGAATCGATTTCTAGGACACCCTCACACTCCAATCCGAGATCGGAAGAGCGGTTCAGCAGGAATG	TGCAGGAATCAATTTCTAGGACACCCTCACAACCCAATCCGAGATCGGAAGAGCGGTTCAGCAGGAATG	SNP	Null Allowed	0.223404	1	159.48837	54	54	0.625
E. globulus	100765122|F|0-7	TGCAGAAGTGGGCAACGTCCGAGATCGGAAGAGCGGTTCAGCAGGAATGCCGAGACCGATCTCGTATGC	TGCAGAAACGGGCGACTTCCGAGATCGGAAGAGCGGTTCAGCAGGAATGCCGAGACCGATCTCGTATGC	SNP	Null Allowed	0.425532	1	62.26087	22.14286	22.14286	0.125
E. globulus	100765570|F|0-67	TGCAGAACCAAGAAGAGGACAAAAACAAAAAACCAAACGAGAGACAACCCCCGAACGTTAACTTTCATG	TGCAGAACCAAGAAGAGGACAAAAACAAAAAACCAAACGAGAGACAACCCCCGCACGTTAACTTTCACG	SNP	Null Allowed	0.361702	1	11.39744	4.66667	4.66667	0.125
E. globulus	100765754|F|0-42	TGCAGAAGGCATACTAAAAACTCGGGTGAAACAAACAAAGGAAGGACAGAGAAGGGTCACTGATACAAA	TGCAGAAGGCATACTAAAAACTCGGGTGAAACAAACAAAGGAGGGACAGAGAAGGGTCGCTGATACAGA	SNP	Null Allowed	0.547872	1	4.31405	2	2	0.125
E. globulus	100766182|F|0-10	TGCAGAGAGGCGGCGTACATTGACAGGGAGGCGGAATACATATCCGGCATCACCTCGACGCCGAGATCG	TGCAGAGAGGAGGCGTACATTGACAAGGAAGCGGAATACATATCCGGCATCACCTCGACGCCGAGATCG	SNP	Null Allowed	0.324468	1	9.63333	4	4	0.125
E. globulus	100766712|F|0-7	TGCAGATCTTAGCTCGAGCTCGAGCGTTCCCGTTCCTCACCCCCCAGGTTTGCGTATGCCTCATGCTCG	TGCAGATGTCAGCTCGAGCTCGAGCGTTCCCGTTCCTCACCCCCCAGGTTTGCGTATGCCTCATGCTGG	SNP	Null Allowed	0.25	1	8.23214	3	3	0.125
E. globulus	100769282|F|0-9	TGCAGGGCTTCTAGTGGGCGCCGGGAGACCTGCAAAGGACCAGCAGGTTTCGCCGGAAATGCTGGGGGG	TGCAGGGCTGCTAGTGGGCGCCGGGAGACCTGCAAAGGACCAGCAGGTTTCGCCGGAAATGCTGGTGGG	SNP	Null Allowed	0.244681	1	3.70833	3.16667	3.16667	0.625
E. globulus	100769305|F|0-55	TGCAGGGGAAGACCAACTTCTTCGAGAAGCGGGTCGGGGAGTACCAGAAGGCGTCGGTCATGTCCAGCA	TGCAGGGGAAGACCAACTTCTTCGAGAAGCGGGTCGGGGAGTACCAGAAGGCCTCAGTCATGTCCAGCA	SNP	Null Allowed	0.904255	1	28.73394	11	11	0.125
E. globulus	100769420|F|0-6	TGCAGGTATAACGCAAGTAGCTGAAGGGAAACATGGAAAGGCACCTTTGGTCAGCCAGATGCAAGTAGC	TGCAGGCATAATGCAAGTAGCTGAAGGGAAACAAGGAAAGGCATCTTTGGTCAGCCAGATGCAAGTAGC	SNP	Null Allowed	0.175532	1	16.58696	6	6	0.125
E. globulus	100771038|F|0-10	TGCAGAAATGGAAGGCGAAGAGAGAGAAAGAGAGAGAGAGAGAGAGAGAGCACTGAAAATCGAAGCAGA	TGCAGAAATGCAAGGCGAAGAGAGAGAGAGAGAGAGAGAGAGAGAGAGAGCACTGAGAATCGAAGCAGA	SNP	Null Allowed	0.244681	1	10.84615	2.5	2.5	0.25
E. globulus	100771306|F|0-8	TGCAGAGACTTCAAGCCCTCAAACATTTTGCTGGACTTGGTAATTTTCATGTTTGTTAGTTAGATTAAA	TGCAGAGATTTCAAGCACTCAAACATTTTGCTGGACTTGGTAATTTTCATGTTTGTTAGTTAGATTAAA	ref	Null Allowed	0.393617	1	5.44444	4.6092	5.44444	0.5
E. globulus	100771899|F|0-50	TGCAGCGCTCCCCCAGGCTTTACTCCGCTGCGAAGCGGCACACGGAGGTTACCTGGGATACCAAAAAAA	TGCAGCACTCCCCCAGGCTTTACTCCGCTGCGAAGCGGCACACGGAGGTTTCCTGGGATACCAAAAAAA	ref	Null Allowed	0.25	1	2.92157	2	2.92157	0.25
E. globulus	100772823|F|0-8	TGCAGTGCGAATGATCATCATTCATAGAAGAGCGTTTCCGGCGAAAAGATACATTCTTGTTTTCTTTTC	TGCAGTGCTAAGGATCATCATTCATAGACGAGCGTTTCCGGCGAAAAGATACATTCTTGTTTTCTTTTC	SNP	Null Allowed	0.457447	1	4.48673	1.6	1.6	0.125
E. globulus	100772884|F|0-13	TGCAGTGTAGAAGACTAGTGTCTGAATCAGTTATAGTTTTGACTGGTTCAAGACCTTTGATCGGTGGCG	TGCAGTGTAGAAGGCTAGTGTCTGAATCAGTTATAGTTTTGACTGGTTCAAGACCTTCGATCGGTGGCG	SNP	Null Allowed	0.404255	1	26.91765	8	8	0.125
E. globulus	100773189|F|0-36	TGCAGACTGGTTTGTTTCTCTCTCTCTTTTTTTTTACTTGCCTTGTGTACGTGAAAATTGTTGGTCATT	TGCAGACTGGTTTGTTTCTCTCTCTCTCTTTTTTTATTTGCCTTGTGTACGTGAAAATTGTTGGTCATT	SNP	Null Allowed	0.239362	1	13.38596	10.66667	10.66667	0.375
E. globulus	100774687|F|0-21	TGCAGTGCTTGCTTTTTTTTTTGAGCACTGCTCAGTGCTTGCTTGGTTGAGCTAAAATGGAGGAAAAAA	TGCAGTGCTTGCTTTTTTTTTGGAGCAACGCTCAGTGCTTGGTTGGTTGAGCTAAAAAGGAGGAAAAAA	SNP	Null Allowed	0.351064	1	5.59701	3.85714	3.85714	0.375
E. globulus	100775213|F|0-68	TGCAGGTAGGATCCGATATTTGTTGGATCGCGGGCATCACCTAAAGTTTCCTGAAAATTGGCACGGGCG	TGCAGGTAGGATCCGATATTTGTTGGATCGCGGGCATCACCTAAAGTTTCCTGAAAATTGGCACGGGCA	SNP	Null Allowed	0.25	1	7.08	5.44444	5.44444	0.625
E. globulus	100778760|F|0-31	TGCAGATGTAGTAGTCATCGCCGAAGCAAGCCCGCAAGGACTCGACGGGCTTCGCCGCCGAGATCGGAA	TGCAGATGTAGTAGTCATCGCCGAAGCGAGCTCGCAAGGACTCGACGGGCTTCGCCGCCGAGATCGGAA	SNP	Null Allowed	0.441489	1	42.01835	12.75	12.75	0.125
E. globulus	100781928|F|0-12	TGCAGAAGTCAGAAAGCAAAAAGGACAAAGTAGTTCAATTTTGTTAAGCCATTTTAAGTCTTTGTAATT	TGCAGAAGTCAGGAAGCCAAAAGGACAAAGTAGTTCAATTTTGTTAGGCCATTTTAAGTCTTTCTAATT	SNP	Null Allowed	0.212766	1	10.05085	3.66667	3.66667	0.125
E. globulus	100782135|F|0-41	TGCAGACAATTCATCATCCACTGGTGAATGATTGTTGAGAGCAACTTGGCAACAATTAATAAAAGTTCC	TGCAGACAATTCATCATCCACTGGTGAATGATTGTTGAGAGAAACTTGGCAACAGTTAATAAAAGTTCC	SNP	Null Allowed	0.728723	1	16.96154	12	12	0.5
E. globulus	100782758|F|0-17	TGCAGATAAGGTAAAGCAACACAAGGTACAAATTATCATTGAAGGTACTCTTTAGTAACATACATCTGT	TGCAGATAAGGTAAAGCGATACAAGGTACAAAGTATCATTGAAGGTACTCTTTTGTAACATACATCTGT	SNP	Null Allowed	0.430851	1	19.33684	3.5	3.5	0.125
E. globulus	100782911|F|0-6	TGCAGAGCCTCGATTTATCCAGTAACATCTTGGAGGGAAAACTACCCCAGGATCTTGGAACGCTGACTG	TGCAGATCCTCGATTTATCCAGTAACATCTTGGAGGGAAAACTACCCCAGTATCTTGGAAAGCTAACTG	ref	Null Allowed	0.345745	1	9.58824	4.14516	9.58824	0.125
E. globulus	100787292|F|0-13	TGCAGAAGACATATGAGAATGTGGATGAGAAGACATGTTCTAGGTCATGATAAGGCTTCTCTTCGAATC	TGCAGAAGACATACGAGAATATGGATGAGAAGACATGTTCTAGGTCATGATAAGGCTTCTCATTGAATC	SNP	Null Allowed	0.175532	1	6	6	6	0.125
E. globulus	100787402|F|0-8	TGCAGAATGCTTAGAATGCTTCGTCTCTCGCTCTCCTTTTATAGGAGGGAAGAGGCGGCAGCACTCCAG	TGCAGAATACTTAGAATGCTTCGTCTCTCGCTCTCCTTTTATAGGAGGGAAGTGGCGGCAGCTCTTCCA	SNP	Null Allowed	0.239362	1	18.125	7.7	7.7	0.875
E. globulus	100787658|F|0-38	TGCAGAGGGAGAATTCTGCGTAAGTCGCATCCGTTTCTTTAGCAAAATAAAAATGCAAAATTTAATTTC	TGCAGAGGGAGAATTCTGCGTAAGTCGCTTCCGTATCTATAGCAAAATAAAAATGCAAAATTTAATTTC	SNP	Null Allowed	0.329787	1	5.39474	3.14286	3.14286	0.25
E. globulus	100790034|F|0-21	TGCAGGGAAAGCGCAAATAATCGCGCGCTCGCGGAATTCCCGCAGCAACAGCATGCGGGAGGCGCGTGG	TGCAGGGAAAGCGCAAATAATATCGCGCTCGCGGAATTCTCGCAGCAGCAGCATGCGGGAGGCGCGTGG	SNP	Null Allowed	0.191489	1	3.54545	2.5	2.5	0.375
E. globulus	100791391|F|0-28	TGCAGAAATTTTTGTTGACGATGATGGCAGAGATCTCTGAAGGCCGTGCTCTTTATTTGCCTCGATCGA	TGCAGAAAGTTTTGCTGACGATGATGGCGGAGATCTCTGAAGGCCGTGCTCTTTATTTGCCTGGATCGA	ref	Null Allowed	0.212766	1	5.8	5.30233	5.8	0.375
E. globulus	100793528|F|0-7	TGCAGCATGCAGCAAGTGGAGGTTGTGAAGCATATTATCAGAGTGTTGCCCATTTGGGTAGCGGGTGTG	TGCAGCACGCAGCAAGTGGAGGTTGTGAAGCATATTGTCAGAGTATTGCCCATTTGGGTAGCCGGTGTG	SNP	Null Allowed	0.297872	1	7.20312	1.8	1.8	0.5
E. globulus	100794758|F|0-7	TGCAGCATCATAGAGGAGCGAAGAGTACCGAGATCGGAAGAGCGGTTCAGCAGGAATGCCGAGACCGAT	TGCAGCACCGCCGAGGAGTGAAGAGTACCGAGATCGGAAGAGCGGTTCAGCAGGAATGCCGAGACCGAT	SNP	Null Allowed	0.276596	1	69.75362	9	9	0.125
E. globulus	100795276|F|0-9	TGCAGGGCTTCTAGTGGGCGCCGGGATACCTGCAAAGGACCAGCAGGTTTCGCCGAGATCGGAAGAGCG	TGCAGGGCTGCTAGTGGGCGCCGGGAGACCTGCAAAGGACCAGCAGGTTTCGCCGAGATCGGAAGAGCG	SNP	Null Allowed	0.37234	1	11.16667	10	10	0.75
E. globulus	100796323|F|0-22	TGCAGCTTAAATGCTAAACTGTTACGAGGTCTCAAAATATATAGCGATGCAACTGTTCCGAGATCGGAA	TGCAGCTTAAATGCTAAACTGTCACGAGGTCTCGAAATATATAGCGATGCAACTGTTCCGAGATCGGAA	SNP	Null Allowed	0.228723	1	13.72222	10.6	10.6	0.125
E. globulus	100796388|F|0-21	TGCAGCGACCCCAACCCCGTCGACTTAGCAAAGGAGACCACTTGCACCGAGATCGGAAGAGCGGTTCAG	TGCAGCGACCCCAACCCCGTCTACTTAGCCAAGGGGACCACTTGCACCGAGATCGGAAGAGCGGTTCAG	SNP	Null Allowed	0.404255	1	51.06452	15.33333	15.33333	0.375
E. globulus	100797221|F|0-64	TGCAGAAGATTGTGTTAGGGGGAAATTTCCAAGCGGTTGCAGAAAGCAGAAATTTGCTCTGACTGTGGC	TGCAGAAGATTGTGTTAGGGGGAAATTTCCAAGCGGTTGCAGAAAGCAGAAGTTTGCTCTGACTCTGGC	SNP	Null Allowed	0.37234	1	11.52174	5.2	5.2	0.25
E. globulus	100797277|F|0-62	TGCAGAAGCCTGTGGAAGTTGTGTCACATTTCTAGACGACATTGGGAGGATGATGAAGATGAAGATAAA	TGCAGAAGCCTGTGGAAGTTGTGTCACATTTCTAGACGACATTGGGAAGATGATGAAGATGAGGATAAA	SNP	Null Allowed	0.37766	1	3.38889	2.5	2.5	0.125
E. globulus	100797622|F|0-33	TGCAGACATTGAAGTGAGAGCATCCTAAAGAAACTTCTGCTGGTTTGATCCCGCTTGACCAATAGAAAT	TGCAGACATTGAAGTGAGAGCATCCTAAAGAAATTTCTGCTGGTTTGATCCCACTTGACCAATAGAAAT	SNP	Null Allowed	0.62766	1	5.65693	2.75	2.75	0.625
E. globulus	100798243|F|0-38	TGCAGAGAGAGAGAGAGAGAGAGAGAGAAAGGGTGTTACCTTTGCAGGTGATGACCTGGCCTTGGGTAG	TGCAGATAGAGAGAGAGAGAGAGAGAGAGAGGGTGTTATCTTTGCAGGTGATGACCTGGCCTTGGGTAG	SNP	Null Allowed	0.547872	1	9.81452	3	3	0.25
E. globulus	100798379|F|0-47	TGCAGATCTCATTTCCAGTTTGAAGGAGCCAACTTCCACATGCCCCCGAGGATAATTTCTTGGTTTTCT	TGCAGATCTCATTTCCAGTTTGAATGAGCCAACTTCCACGTGCCCCCAAGGATAATTTCTTGGTTTCCT	SNP	Null Allowed	0.287234	1	7.4	5.14286	5.14286	0.75
E. globulus	100799221|F|0-6	TGCAGCCACTGTCGTCATCGCCCGCGAGGAGCTCTTCCCTCAGTGTGGTGGTGCCCTTCCCGGCGGTTG	TGCAGCTACTGTCGTCATCGCCCGCGAGGAGCTCTTCCCTCAGTGTGGTGGTGCCCTTCCCCGCGGTTG	SNP	Null Allowed	0.409574	1	12.69231	5	5	0.125
E. globulus	100799966|F|0-7	TGCAGCTGTTCCATAAATCTCATTCTTTACATATTTACAAATAAGCAAGGCCACTTCTAATCTACATTT	TGCAGCTTTTCCATAAGTCTCATTCTTTACATATTTACAAATAAGCAAGGCCACTCCTAATTTACATTT	SNP	Null Allowed	0.212766	1	14.36	3.66667	3.66667	0.125
E. globulus	100800000|F|0-5	TGCAGCTTCCTCAGCTCTGTGTTGTCCTTGACCGTCGTCAGCTCAAGGTCTTACACATCGTAGTTGAGG	TGCAGTTTCCTCAGTTCTGTGTTGTCCTTGACCGTCGTCAGCTCAAGGTCTTACACGTCGTAGTTGAGG	SNP	Null Allowed	0.356383	1	39.80769	18	18	0.375
E. globulus	100800403|F|0-13	TGCAGGCAAGTTATATCCGTTGTTTCTGAATCTTTCTCGTATATGTCCTTGTCATTGCTCATTTTTAAT	TGCAGGCAAGTTACATCCGTTGTTTCTGAATCTTTCTCGTATATGTCCTTGTCATTGCTCATTTCTAAT	SNP	Null Allowed	0.441489	0.97619	4.84946	3.76923	3.76923	0.125
E. globulus	100800888|F|0-16	TGCAGGTTCCCATTTGGCAGATATTCATACACCAAGAACCTCTGCTTTCCATCAGCACAATAGCCAATT	TGCAGGTTCCCATTTGCCAAATATTCATACACCAAGAACCTCTGCTTTCCATCAGCACAATAGCCGATT	SNP	Null Allowed	0.468085	1	35.11304	11.5	11.5	0.125
E. globulus	100801736|F|0-14	TGCAGTTAGAACTCTAATTACAGTTTGTACAAAGAAGAGGCTGAATATGCAATTTAGATCGTGGGGTTG	TGCAGTTAGAACTCAAATTACAGTTTGTACAAAAAAGAGGCTAAATATGCAATATAAATCGTGGGGTTG	SNP	Null Allowed	0.388298	1	8.60606	3.5	3.5	0.125
E. globulus	100802888|F|0-20	TGCAGCATCTACGACATGCTAAGAATTCCAAAGGCATCGAGAGGGAACGACATACGAGTCCGAGAAGAA	TGCAGCATCTACAACATGCTCAGAATTCCAAAGGCATCGAGAGGGAACGACATACGAGTCCGAGAAGGA	SNP	Null Allowed	0.244681	1	20.08475	2.88889	2.88889	0.25
E. globulus	100805036|F|0-66	TGCAGACAGAAGCACCGGACCGCCAGGCGGTGGTCCTTCACCGGCCGTCAAATCGCCTGGCGCATTGAT	TGCAGACAGAAGCACCGGACCGCCAGGCGGTGGTCCTTCACCGGCTGTCAAATCGCCTGGCGCATTATT	SNP	Null Allowed	0.425532	1	3.69318	2.5	2.5	0.25
E. globulus	100805845|F|0-57	TGCAGCCCCTGTGATCAGCCCCGATTGCGATTCTGACGCCCAGCAAGCACCGTGCCATTGCACCAACCA	TGCAGCCCCTGTGATCAGCCCTGATTGCGATTCTGACGCCCAGCGAGCACTGTGCCACCGCACCAACCA	ref	Null Allowed	0.196809	1	29.57143	28.43182	29.57143	0.5
E. globulus	100809182|F|0-38	TGCAGGCATCGAGCAACACAGACTTGCTCTGATCTCCTTTTACATCGATAGGCGAAGCCCGAGATCGGA	TGCAGGCATCGAGCAACACAGACTTGCTCTGATCTCCTCTTACATCGATAGGTGAAGCCCGAGATCGGA	SNP	Null Allowed	0.547872	1	81.72932	34.4	34.4	0.375
E. globulus	100809639|F|0-35	TGCAGTTGACTGCTTTGGCAAAGGTCGAGGCAACCAGCATCTCGGTTGTGCGGCGATCCGAGATCGGAA	TGCAGTTGACCGCTTTGGCAAAGGTCGAGGCAACCGGCATCTCGGTTCTGCGGCGATCCGAGATCGGAA	ref	Null Allowed	0.281915	1	41	5.97183	41	0.5
E. globulus	100810601|F|0-27	TGCAGATTTTTGGTATCAAATTCCTTGTATGCTAACACACCGAGATCGGAAGAGCGGTTCAGCAGGAAT	TGCAGATTTTTGGTATCAAATTCCTTGAATGCGAACACACCGAGATCGGAAGAGCGGTTCAGCAGGAAT	SNP	Null Allowed	0.260638	1	161.91525	46.66667	46.66667	0.375
E. globulus	100812610|F|0-16	TGCAGATTTTTACTGAAACAAGGAATATAAAGTAGGAGAAATCCCATCATAGTCACCATGATTCGTGCC	TGCAGATTTTTACTGACACAAGGAATATGAAGTAAGAGAAATCCCATCATAGTCACCACGAATCGTGCC	SNP	Null Allowed	0.212766	1	6.33333	1.88889	1.88889	0.625
E. globulus	100813235|F|0-5	TGCAGCCGCAGAAGACTCCACTGTGGCTCCTTCCACGACGTTCCCTCCAAGTCCCACGTATCTATGTTC	TGCAGGCACAGAAGACTCCACTGTGGCTCCTTCCACGACGTTCCCTCCAAGTCCCACATATCTATGTTC	SNP	Null Allowed	0.228723	1	19.08511	7.66667	7.66667	0.75
E. globulus	100813468|F|0-41	TGCAGCGAAAATGGATAAATATACGTTGACTTAGAAATACCCAGTGTTTTGCCAATTTGATTGAATTAG	TGCAGCGAAAATGGATAAATATACGTTGACTTAGAAATACCTAATGTTTTGCCAATTTGATTGAATTAG	SNP	Null Allowed	0.595745	1	29.16794	6.5	6.5	0.5
E. globulus	100813559|F|0-54	TGCAGCAGCCTAATTCCGAAACATGCGTACAGGTTACGGCACTTCTCGCGACTGTATAGGTCAGAGAGA	TGCAGCGGCCTAATTCCGAAACATGCGTACAGGTTACGGCACTTCTCGCGACTGAATAGGTCAGAGAGA	SNP	Null Allowed	0.239362	1	9.98246	2.66667	2.66667	0.125
E. globulus	100813766|F|0-13	TGCAGCTCTCTTATTATTAATATGATTTGCACCGTTTCACTCCTAGGAAATATCCCCACGAAGCTAAGA	TGCAGCTCTCTTAGTATCAATATGATTTGCACCGTTTCACTCCTAGGAAACATCCCCACGAAGCTAAGA	SNP	Null Allowed	0.303191	1	6.97183	6.14286	6.14286	0.625
E. globulus	100813830|F|0-23	TGCAGCTGGAGAGCCGAGCCGAGGCGGTCGCGGGACCCCGCCGCGTCGGCGAGCAAGATCAGGGAGTTG	TGCAGCTGGAGAGCCGAGCCGAGTCGGTCGCGGGACCCCGCCGCGTCGGCGAGCGAGATCAGGGAGTTG	SNP	Null Allowed	0.351064	1	5.42697	2.4	2.4	0.25
E. globulus	100814323|F|0-44	TGCAGGAGAAGGTAAATCTTATTGACAAAGAAAATGCAGAATTCGTGCAGAAGGTGTCGATTATGTATG	TGCAGGAGAAGGTAAATCTTATTGACAAAGAAAATGCAGAATTCATGGAGAAGGTGTCGATTATGTATG	SNP	Null Allowed	0.531915	1	16.48438	4	4	0.125
E. globulus	100814958|F|0-14	TGCAGGGATTTCCCCAGAGAACTCGTTGTGCGACAGATCAAGAAGACCCAAATGCGGAAGCTGGCTCAA	TGCAGGGATTTCCCTAGAGAACTCGTTGTGTGACAGATCAAGAAGACCCAAATGCGGAAGCTGGCTCAA	SNP	Null Allowed	0.335106	0.952381	8.35802	3	3	0.125
E. globulus	100816036|F|0-22	TGCAGTGCTTGCTTTTTTTTTTGGAGCAACGCTCAGTGCTTGGTTGGTTGAGCTAAAAAGGAGGAAAAA	TGCAGTGCTTGCTTTTTTTTTTTGAGCAATGCTCAGTGCTTGCTTGGTTGAGCTAAAATGGAGGAAAAA	ref	Null Allowed	0.37234	1	11.90909	6.62687	11.90909	0.875
E. globulus	100816209|F|0-66	TGCAGTTAGCGAGTGATTGGTTTTAGGCTATTGCTTGTCCCTTAGTCAGCATAACAGAACACTAGCCAA	TGCAGTTAGCGAGTGATTGGTTTTAGGCGATTGCTTGTCCCTTAGTCAGCATAACAGAACACTAGCTAA	SNP	Null Allowed	0.739362	1	18.37209	7.5	7.5	0.125
E. globulus	100816331|F|0-36	TGCAGTTCGAATAAATACATCCACCGCATCATCCATGAAACTGGGTCTACACAAATCACGGGTCGGCCT	TGCAGTTCGAATAAATACATCCACCGCATCATCCATAAAAATGGGTCTACACAAATCACGGGTCGGCCT	SNP	Null Allowed	0.329787	1	27.0814	11	11	0.125
E. globulus	100817823|F|0-19	TGCAGCTGTTTGGACTTGTCGTGTTCGCCATTGCTTTCCAAATCCCACTTGCTCGGTCCTTCCACGACT	TGCAGCTGTTTGGACTTGTTGCGATCGCCTTTGCTTTCCAAATCCCACTTGCTCGGTCCTTCCACGACT	SNP	Null Allowed	0.452128	1	11.11207	3	3	0.125
E. globulus	100825361|F|0-47	TGCAGAGAAAAGTTCGGCGTTCGCCTCCGATCTCTCCCTTGATTCCGCCATGTGTACTGGCGATCTCCT	TGCAGAGAAAAGTTCGGCGTTCGCCTCCGATCTCTCCCTTGATTCCGTCATGAGTACTGGCGATCTCCT	SNP	Null Allowed	0.404255	1	3.4359	1.89474	1.89474	0.125
E. globulus	100827012|F|0-59	TGCAGCGACTTGTGAGGATTAGTTGGGTGCTCTAGATGTGTAAGTTATCTAGAGAAGATCGCAGCATGG	TGCAGCGACTTGTGAGGATTAGTTGGGTGCTCTAGATGTGTAAGTTATCTAGAGAAGATTGTAGCATGG	SNP	Null Allowed	0.5	1	14.68333	3	3	0.125
E. globulus	100827047|F|0-16	TGCAGCGCACCACCCGCGACCTGCTGTTGTCGCCTGCTCGCCCGCCGCTGGTCCACCTGCCGCCGGTCC	TGCAGCGCACCACCCGTGACCTGCTGCTGTCGCCTGTTCGCCCGGCGCCGGTCCACCTACCTCCGGTCC	SNP	Null Allowed	0.255319	1	4.51786	2	2	0.25
E. globulus	100827767|F|0-16	TGCAGCTTGCCACCGACAGGAATCTTACCACACAGCTGGTTGTCATTCAAAAGGACGGCGTCGAGGTTA	TGCAGCTTGCCACCGATAGGAATCTTACCGCACAGCTGGTTGTCATTCAAAAGGACGGCGTCGAGGTTA	SNP	Null Allowed	0.611702	1	50.05755	12.36364	12.36364	0.5
E. globulus	100827793|F|0-26	TGCAGCTTTCTTCTGAAGTAAAACCGAAGAGTTAAGACAGGTCTTTTGCCACATTATAAGCTGTTCGTA	TGCAGCTTTCTTCTGAAGTAAAACCGCAGAGTTAAGACAGGTCTTCTGCCACATTATAAGCTGTTCGTA	SNP	Null Allowed	0.37234	1	13.74324	12.66667	12.66667	0.25
E. globulus	100828795|F|0-20	TGCAGGTGAAATGCAACTCAAGCGACATGAACAGACGTGCCATTCTGACCAAACGATCACTTTTCTCCT	TGCAGGTGAAATGCAACTCAGGCGACATGAACAGACGTGCCATTCTGACCAATCGATCACTTTTCTTCT	SNP	Null Allowed	0.202128	1	14.25926	3.66667	3.66667	0.125
E. globulus	100829419|F|0-39	TGCAGTCTTAACTCCAGTACACAAAATTGATTTGCAAAAACAGGCTTGCCAAATCTATGCTTAAAATGC	TGCAGTCTTGACTCCAGTACACAAAATTGATTTGCAAAAGCAGGCTTGCCAAATCTATGCTTAAAATGC	SNP	Null Allowed	0.574468	1	10.17808	2	2	0.25
E. globulus	100829926|F|0-7	TGCAGTTTCGATAATCGGCGGCAACTGAACTGGAGAAACTTCAGTCAGGTTCTGGAGCACGAAAGGCCT	TGCAGTTCCGACAATCGGTGGCAACTGAACTGGAGAAACTTCAGTCAGGTTCTGGAGCACGAAAGGCCT	SNP	Null Allowed	0.218085	1	55.39286	6.2	6.2	0.125
E. globulus	100831404|F|0-49	TGCAGTAATTTCTCTGAGCAAAAAAACAAAATGGCAATTGGCGAACTCCATGCAACTCCTCAAGCTTCC	TGCAGTAATTTCTCAGAGCAAAAAAACAAAATGGCAATTGGCGAACTCCGTGCAACTCCTCAAGCTTCC	SNP	Null Allowed	0.196809	1	11	4	4	0.125
E. globulus	100831664|F|0-12	TGCAGTTGCAGAATCTTCAAAGAGATCTTGATTGTCCAACAGCGGAGAGGTTAACCACACCGCAAGGAT	TGCAGTTGCAGATTCTTCAAAGAGATCTTGATTGTCCAACAGCGGAGAGGTTAAGCACACCGCAAGGAT	SNP	Null Allowed	0.292553	1	28.43056	7.66667	7.66667	0.125
E. globulus	100832170|F|0-49	TGCAGTAAGTCTATTCACTGGCTAGATGTGCCCCTTTGTTGGCATTGGCCATTGCTTTGCATGGCACAG	TGCAGTAAGTCTATTCACTGGCTAGATGTGCCCCTTTGTTGGCATTGGCTCTTGCTTTGCATGACACAG	SNP	Null Allowed	0.180851	1	59.90909	9.16667	9.16667	0.125
E. globulus	100834717|F|0-9	TGCAGTTTAGACTCACGAAGACGGTGTGAAATCTCAAGCACGTCGCAAGTCTCTAGATGGACGTTATGA	TGCAGTTCAAACTCACGAAGACGGTGTGAAATCTCAAGCACGTCGCAAGTCTTTAGACGGACGTCATGA	SNP	Null Allowed	0.18617	1	10.79167	3	3	0.125
E. globulus	100835310|F|0-28	TGCAGAAGAGAGTGGGCATCACTGCGGGCATTTGCATACTGATCCAGAACAAGCCGAGATCGGAAGAGC	TGCAGAAGAGAGTGGGCATCACTGCGGGAATATGCATCCTGATACAGAACAAGCCGAGATCGGAAGAGC	SNP	Null Allowed	0.393617	1	142.92857	51.33333	51.33333	0.125
E. globulus	100835367|F|0-19	TGCAGACTACGCACCTCGCCGACGAGATTCCGGAACCCCGCCGAGATCGGAAGAGCGGTTCAGCAGGAA	TGCAGACTACGCACCTCGCTGACGAGACACCGGAACCCCGCCGAGATCGGAAGAGCGGTTCAGCAGGAA	SNP	Null Allowed	0.303191	0.944444	6.98667	2	2	0.125
E. globulus	100836027|F|0-11	TGCAGGAGCGGAGCTGCGGTGGCGGAGGCGCGGTGACCGAGATCGGAAGAGCGGTTCAGCAGGAATGCC	TGCAGGAGCGGGGCTGCGGTGGCGGAGGCACGGTGGCCGAGATCGGAAGAGCGGTTCAGCAGGAATGCC	SNP	Null Allowed	0.255319	1	45.28571	4.1	4.1	0.125
E. globulus	100837040|F|0-40	TGCAGCTTCAAAACGATGCGACTTTATTTTCGCAAGAGATTATGTCAAGCCCTTACCGAGATCGGAAGA	TGCAGCTTCAAAACGATGCGACTTTATTTTAGCAAGAGATAAAGTCAAGCCCTTACCGAGATCGGAAGA	SNP	Null Allowed	0.265957	1	65.2069	32.66667	32.66667	0.125
E. globulus	100837553|F|0-10	TGCAGAGTAACCCGTATGGTACACGAGCGATTGTTTGTTTGAGAACCCTTTTTAAATCTCTCCCAGAAT	TGCAGACTAATCCGTATGGTACACGAGCGATTGTTTGTTTGAGAACCCTTTTTTAATCTCTCCCAGAAT	SNP	Null Allowed	0.260638	1	42.51064	9.66667	9.66667	0.375
E. globulus	100837986|F|0-42	TGCAGAAGGCGGATACGAAGTGGCGAAGACAGCTTCCGAATGCGCAGTCTGGACTAGAATTTTATTGTG	TGCAGAAGGCGGATACGAAGTGGCGAAGACAGCTTCCGAATGTGCAGTCTGGACTAGAATTTTCTTGTT	SNP	Null Allowed	0.388298	1	7.75269	4.33333	4.33333	0.25
E. globulus	100838560|F|0-16	TGCAGAGCTCGTCTCTTTCTGAAGAAGCTGTTCGCTCGTCGGTGGCCAAATCCATCACCTGGAGTTTGT	TGCAGAGCTCGTCTCTGTCTCAAGAAGCTGTTCGCTCGTCGGTGGCCAAATCCATCTACTGGAGCTTGT	SNP	Null Allowed	0.18617	1	31.56863	5.33333	5.33333	0.25
E. globulus	100839366|F|0-11	TGCAGCACGCGACAATCCGCATAGGCATAATGTCTCACCTTTCAATGATCTTTTTTACGTACTGTTGAT	TGCAGCACGCGGCAATCCGCATAGGCATAATGTCTCACCTTTCAATGATCTTTTTTACGCACTGTTGAT	SNP	Null Allowed	0.37766	1	12.8764	1.66667	1.66667	0.125
E. globulus	100842541|F|0-61	TGCAGTTTGCTTCCCACGCTCGGAGAACCGACCTCTGGAATACTCGGTCCCCAAAGCAGATGAGTCCAA	TGCAGTTTGCTTCCCAAGCTCGGAGCACCGACCTCTGGAATACTCGGTCCCCAAAGCAGACAAGTCCGA	SNP	Null Allowed	0.319149	1	6.11111	2.6	2.6	0.5
E. globulus	100842552|F|0-65	TGCAGTTTGGAAAAAGAGCAATGCTATCGTTATAATGTGGCAGATAAATCTTTATTTCGCATATATGTA	TGCAGTTTGGAAAAAGAGCAATGCTATCGTTATAATGTGGCAGATAAATCTTCATTTCGCATATACGTA	SNP	Null Allowed	0.659574	1	25.82667	4	4	0.125
E. globulus	100843269|F|0-21	TGCAGCAACTGCTCAGCCTCGTGCCCTCCCGGCCTCTGTCCGTCACACTTTCACCTGCAAGCTCTAAGC	TGCAGCAACTGCTCAGCCTCGCGCCCTCCCGGCCTCTGTCTGTCACACTTTCGCCTGCAAGCTCTGATC	ref	Null Allowed	0.191489	1	11	8.28	11	0.125
E. globulus	100843683|F|0-28	TGCAGCTGCGCCGGTCTCCGCCCCGACGGCTAAGTCGCCCACGAAGGCCACTTCGCCCGCTCCCGTAGC	TGCAGCTGCGCCGGTCTCCGCCCCGCCGACTAAGTCGCCCGCGAAGGCCACGTCGCCCGCTCCCGTAGC	SNP	Null Allowed	0.239362	1	2.87097	2	2	0.125
E. globulus	100843730|F|0-51	TGCAGCTGTGCAGTTCTTGAAGTTCGAATCCGATTGACATCTAAGGGTGTATCAGCAGTTTGAAAATGA	TGCAGCTGTGCAGTTCTTGAAGTTCGAATCCGATGGACATCTAAGGGTGTAACAGCAGCTTGAAAATGA	SNP	Null Allowed	0.244681	1	6.91228	3.33333	3.33333	0.125
E. globulus	100843794|F|0-37	TGCAGGAAGAACAGAAACCTTCTCTCTCTCTCTGCCGTGTATTCAATGTCTTCTCTTTTTCAGAATTGT	TGCAGGAAGAACAGAAGCCTTCTCTCTCTCTCTGCCGCGTATTCAATGTCTTCTCTTTTTCAGAATTGT	SNP	Null Allowed	0.468085	1	28.53465	14.125	14.125	0.5
E. globulus	100845234|F|0-14	TGCAGCAGTCTTCCCCGCACCCGCGAACGCGCGCTACCACCGCCTGTTCGCCAAGCCCTTGCTCCGCTC	TGCAGCAGTCTTCCTCGCACCCGCGAGCGCGCGCTACCACCGCCTGTTCGCCAAGCCCTTGCTCCGCTC	SNP	Null Allowed	0.271277	1	35.15094	12	12	0.125
E. globulus	100849439|F|0-29	TGCAGAAATTCGCATAACCAATCTACAAAACACCAGCATCTATTCCTGTATCTTTACTTTTTGTTTGTC	TGCAGAAATTCGCATAACCAATCTACAAAGCACCAGCATCCATTCCTGCATCTTTACTTTTTGTTTGTC	SNP	Null Allowed	0.207447	1	8.53659	2.27273	2.27273	0.75
E. globulus	100850977|F|0-19	TGCAGATTATTGTAACTATACTTTTGATATGAAAAGTTATCGACTTCATGCATCTTGTGAATATAACTA	TGCAGATTATTGTAACTATGCTTCTGATATGGAAAGTTATCAACTTCATGCATCTTGTGAATATAACTA	SNP	Null Allowed	0.319149	1	6.92941	2.5	2.5	0.125
E. globulus	100851244|F|0-11	TGCAGCACATGCGGTTTCTCGTGATCCACCAATTCAGCTGAAGCGGCACCACCATCAGCTTCAGAACAT	TGCAGCACATGTGGCTTCTCATGAACCACCAATTCAGCTGAAGCCGCACCACCATCAGCTTCAGAACAT	SNP	Null Allowed	0.351064	1	9.06818	4	4	0.125
E. globulus	100851639|F|0-11	TGCAGCCCGTGATCCGCGATTTGCAGCTCGCCTGCGCCTCTGCCCGTGAGCTTGCCCCGACGTCACTGC	TGCAGCCCGTGCCCCGCGATTTGCAGCTCGCCTGCGCCTCTACCCGTGAGCTCACCCCGACGTCACTGC	SNP	Null Allowed	0.414894	1	25.11458	13.5	13.5	0.25
E. globulus	100852437|F|0-28	TGCAGCTGGGAGTCCGCGCCAGCCATCGGGGATCACACGCGCCTCTAAGAAACCTCCCCTGACCGACCG	TGCAGCTGGGAGTCCGCGCCAGCCATCGAGGATCACACGCGCCTCGAAGAAACCTCCCCTGACGGACCG	SNP	Null Allowed	0.207447	1	8.03846	2	2	0.375
E. globulus	100852708|F|0-46	TGCAGGAACTATGCATGTGGTGAATCCATAGGAGGCCAAACCTGTGTTTGCTGACTGTGCCTCTCAAGT	TGCAGGAACTATGCATGTGGTGAATCCATAGGAGGCCAAACCTGTGCTTGCTGACTCTGCCGCTCAAGT	SNP	Null Allowed	0.218085	1	53.19608	5	5	0.125
E. globulus	100852782|F|0-9	TGCAGGCGAAGTTTGCCTTTATGCTTGAATGCTCAACGTCGTTTCGTCTTTAACCCAGAAGACGATGTA	TGCAGGCGAGGTGTGCCTTTATGCTTGAATGCTCAACGTCGTTTCGTCCCTAAGCCAGAAGACGATGTA	SNP	Null Allowed	0.25	1	4.08929	2.16667	2.16667	0.25
E. globulus	100853187|F|0-57	TGCAGGGACGAGTTGGAGTTGATTTCTTCGAAGTACAATTTGCCCTGGGCTCCTGAGCATGGGTTCGAT	TGCAGGGACGAGTTGGAGTTGATTTCTTCGAAGTACAATTTGTCCTGGGCTCCTGAGAATGGGTTCGAT	SNP	Null Allowed	0.31383	1	33.86076	9.28571	9.28571	0.625
E. globulus	100853653|F|0-12	TGCAGTAATTGTTTCTATAGTCTCCAGTCCACGAAAGGTTAAGCCTTGCCAGATAAGTCTCCTAAACGT	TGCAGTAGTTGTGTCTATAGTCTCCAGTCCACGAAAGGTTAAGCCTTGCCAGATAAGTCTCCTGAACGT	SNP	Null Allowed	0.542553	1	8.15152	3.5	3.5	0.125
E. globulus	100854077|F|0-35	TGCAGTGACAGTACGGTTATTCCTTATGAATAACGGTGCCATTTTGACCGCATGCTAAATGGAAATGCA	TGCAGTGACGGTACGGTTATTCCTTATGAATAACGATGCCATTTTGATAGCATGCTAAATGGAAATGCA	SNP	Strict	0.265957	0.96875	5.12245	4	4	1
E. globulus	100854311|F|0-7	TGCAGTTCTATAAAAACCTCTCGACATGCCTCAAGGACGTTGTTTGGAAAACCGAGGAAGAGATGCAAG	TGCAGTTTTATAAAAACCTCTCGACATGCCTCGAGGACGTCGTTTGGAAAACCGAGGAAGAGATGCAAG	SNP	Null Allowed	0.425532	1	26.48598	2.5	2.5	0.125
E. globulus	100854545|F|0-36	TGCAGTTTTGTAGCCAAAACATTTCTTACACAAGCTCCCAATCCTCTTGGTCATGTCGACTTTTTATTC	TGCAGTTTTGTAGCCAAAACATTTCTTACACAAGCTTCCAATCCTTTTGGTCATGTCGACTTTTTATTC	SNP	Null Allowed	0.526596	0.980769	12.664	4	4	0.125
E. globulus	100855334|F|0-65	TGCAGCTCGACTTCCTTGCTGCTGCTGCCACGAGTCCAAAGCCAGCAACGCTGCTTGAAGAAGCCACGC	TGCAGCTCGACTTCCTTGTTGCTGCTGCCACGAGTCCAATGCCAGCAACGCCGCTTGAAGAAGCCGCGC	SNP	Null Allowed	0.239362	1	4.98148	3.42857	3.42857	0.125
E. globulus	100855468|F|0-11	TGCAGGAGAGTCGAAAAAGTTCTTTGGCACCGATGACTTTAAAGAAAAAACCACTGGGATCAGCCAATG	TGCAGGAGAGTTGAAAAAGACCTTTGGCACCGATTTCTTTAAAGGAAAAACCACTGGGATCAGCCAATG	SNP	Null Allowed	0.521277	1	6.03906	3	3	0.125
E. globulus	100858151|F|0-34	TGCAGTTCCATAGTACTGTTTGGATGCCTTCTTATACTGGAAATTTTACTATAAATAAGGTGTGGGGGG	TGCAGTTCCATAGTATTGTTTGGATGCCTTCTTAAACTGGAAATTTTACTATAAATAAGGTGTGGGGGG	SNP	Null Allowed	0.505319	1	9.56481	4.7	4.7	0.625
E. globulus	100859614|F|0-9	TGCAGGCCCTTCTTCTTCTTCCATATATTACAAAGCATTGCCATTGCCCCGAGATCGGAAGAGCGGTTC	TGCAGGCCCCTCTTCTTCTACCATATATTACAAAGCATTCCCATCGTCCCGAGATCGGAAGAGCGGTTC	SNP	Null Allowed	0.244681	1	12.20339	11	11	0.125
E. globulus	100861168|F|0-15	TGCAGAGCCTGTTATCCGAGAAAGTGCCCATCGAGTCCCTGTCTTAATAATCCAGCCATATCGGCGACC	TGCAGAGCCTGTTATACGAGAAAGTGCCCATCGAGTCCGTGTCTTAATAATCCAGCCATATTGGCGACG	SNP	Null Allowed	0.414894	1	33.19811	16.4	16.4	0.625
E. globulus	100865074|F|0-34	TGCAGTTGCTGTTAGCAGGGGACAAGATGGGCGTGGCCAAGAACATGGTGTTTGCTCGACCGGCCACGA	TGCAGTTGCTGCTAGCAGGGGACAAGATGGGCGTAGCCAAGAACATGGTGTTTGCTCGACCGGCCACGA	SNP	Null Allowed	0.558511	1	6.40299	3.5	3.5	0.125
E. globulus	100865144|F|0-46	TGCAGTTTCTTCTTTTGCAACTCCTGTTTCCTTCATTTTAATCTTGGATTTATCTGTTTATTTGACTTT	TGCAGTTTCTTCTTCTGCAACTCCTGTTTCCTTCATTTTAATCTTGAATTTATCTGTTTATTTGACTTT	SNP	Null Allowed	0.223404	1	6.35849	4	4	0.25
E. globulus	100865451|F|0-13	TGCAGACATGGTGAGAGCAAAACGGCAAGGTGTCCTTTTTGCTGGGGATTATGTGTCCCCCACGCAATT	TGCAGACATGGTGGGAGCAAAAGGGCAAGGTGTCCTTTTTGCTGGGGATTATGTGTCCCCCACGCAATT	SNP	Null Allowed	0.521277	1	4.89313	2.2	2.2	0.125
E. globulus	100865590|F|0-50	TGCAGAGCATGTCCTTGTGCAACAAGTGAATATCCAAAACTTTGTGAAACAAGTGAGTGTCCAAAACTT	TGCAGAGCATGTCCTTGTGCAACAAGTGAATATCCAAAACTTTGCGAAACGAGTGAGTGTCCAAAACTT	SNP	Null Allowed	0.547872	1	13.29268	6.8	6.8	0.25
E. globulus	100866885|F|0-24	TGCAGATTCCTTTTTAGTGAAGCACGGGGAATCTAAAGAGAGTAAGCAGGTTGAGATATCTGAGAAGGC	TGCAGATTCCTTTTTAGTGAAGCATGAGGAATCTAAAGAGAGTAAGCAGGTTGAGATATTTGAGAAGGT	SNP	Null Allowed	0.324468	1	23.79221	10.5	10.5	0.125
E. globulus	100867246|F|0-39	TGCAGTTTGGTACCATTTATCAAATGATCGAGCAGATGGGCTTCCCCACCGAAGGCATCCCCCTCCCCA	TGCAGTTCGGTACCATTTATCAAATGATCGAGCAGATGGACTTCCCCACCGAAGGCGTCCCCCTCCCCA	SNP	Null Allowed	0.319149	1	34.67647	26.33333	26.33333	0.625
E. globulus	100867340|F|0-50	TGCAGCGTGCGAGGCGGACGGGCGGCGGCAGCTGGCGGAGCTAGGCGGGCTCCAGCTGCTAGTGGTTGT	TGCAGCGTGCGAGGCGGACGGGCGGCGGCAGCTGGCGGAGCTAGGCGGGCACGAGCTGCTAGTGGTTGT	SNP	Null Allowed	0.441489	1	6.31183	2.75	2.75	0.375
E. globulus	100871676|F|0-19	TGCAGACTACGCACCTCGCTGACGAGACACCGGAACCCCGCCGGCCGCCGGTGGTCCAGCCGAGATCGG	TGCAGACTACGCACCTCGCCGACGAGATACCCGAACCCCGCCGGCCGCCGGTGGTCCAGCCGAGATCGG	ref	Null Allowed	0.202128	1	3.5	2.40426	3.5	0.125
E. globulus	100872858|F|0-22	TGCAGCAGGCGTCGGTTCTGGCGGAGCGACGGTGACAGGGGCGTCGCGGGCTTCGGCTGCCGAGATCGG	TGCAGCAGGCGTCGGTACTGGCAGAGCGACGGTGACAGGAGCGTCGCGGGCTTCGGCTGCCGAGATCGG	SNP	Null Allowed	0.297872	0.977273	24.11688	9.28571	9.28571	0.25
E. globulus	100873146|F|0-7	TGCAGCCACGCACTCTCCTCTGCTTTCGTACTCTCTCTTTCTCCTCTTTTTTATTTTCTTCACTTTTCA	TGCAGCCGCACTCTCTCCTCTGCTTTCGTACTCTCTCTTTCTCCTCTTTTTTATTTTCTTCACTTTTCA	ref	Null Allowed	0.260638	1	10.73333	8.80851	10.73333	0.75
E. globulus	100874624|F|0-26	TGCAGGGCGGCATCTCTGCTTGTTCTCGTGGGGTCGGGTGTTTTGGTGCTCTGGGTATGTTACAACTCC	TGCAGGGCGGCGTCTCTGCTTGTTCTTGTGGGGTCGGGTGTTTTGGTGCTCTGGGTATGTTACAACTCC	SNP	Null Allowed	0.601064	1	41.38889	15.45455	15.45455	0.125
E. globulus	100875068|F|0-23	TGCAGTAAAAATCAAGTCGTTTGAAAGGACAGGCACATCAATTGCATCCTCTGTCATGTAACATGCACG	TGCAGTAAAAATCAAGTCGTTTGCAAGGACAGGCACATCGATTGCATCCTCTGTCATGTAACATGCACG	SNP	Null Allowed	0.494681	1	40.00847	8	8	0.375
E. globulus	100875288|F|0-8	TGCAGTCCGCGGTTCGAGACCGCACGCCTAACTTATTATTTAATATTTACCCGAAAAAGAATTAGTTTA	TGCAGTCCACGGTTCCAGACCGCACGCCTAACTTATTATTTAATATTTACCCGAAAAATAATTAGGTTA	SNP	Null Allowed	0.388298	1	26.31	2	2	0.125
E. globulus	100876129|F|0-19	TGCAGAGAAATAGGCATTGCCGCAAACCTGTTTGTTTACGAGTATCTGACCCGATCTTGTTCCGGCTCC	TGCAGAGAAATAGGCATTGTCGCAAACCTGTTTCTTTACGAGTATCTGACCCGATCTTGTTCCGGCTCC	SNP	Null Allowed	0.457447	1	5.82178	1.75	1.75	0.5
E. globulus	100877128|F|0-26	TGCAGTAACTGTACAGTTCTAACCGTTGCGCTTTGGGCCATGACACAGCAGTAAGGATCCAAGGACCTC	TGCAGTAACTGTACAGTTCTAACCGAGGCGCTTGGGGCCATGACACAGCAGTAAGGATCCAAGGACCTC	SNP	Null Allowed	0.382979	1	20.69231	2	2	0.125
E. globulus	100878699|F|0-46	TGCAGTTTGATTCACAAGCTGCTTTATTTTAATTACGATTTGTCACAAGATGCTTCATGTTAGTTTAAG	TGCAGTTTGATTCACAAGCTGCTTTATTTTAATTAAGATTTGTCACGAGATGCTTCATTTTAGTTTAAG	SNP	Null Allowed	0.345745	1	5.1875	3.6	3.6	0.375
E. globulus	100881737|F|0-49	TGCAGAAACTCATTGGGATTTTGTGCATCCGTATCATGCAAGAGTGGCCTAGATTGCGCAATGAAGATG	TGCAGAAACTCATCGGGATTTTATGCATCCGGTTCATGCAAGTGTGGCCAAGATTGCGCAATGAAGATG	SNP	Null Allowed	0.484043	1	7.25	4	4	0.125
E. globulus	100882040|F|0-23	TGCAGAACTTGATATTCAAAGAAACTAAATTCCTTAGCTTGCTAATCGACCTCACAACACATGTAGGTA	TGCAGAACTTGATATTCAAAGAAGCTAAGTTCCTTAGCTTGCTAATGGACCTCACAACAGACGGAGGTA	SNP	Null Allowed	0.595745	1	34.14685	25.5	25.5	0.25
E. globulus	100882053|F|0-36	TGCAGAAGAAAAGGAGAGCAAAAAAGGGAAAGAAACGGGAAAAAAAAGGAGAGGGCGAAGACCAGCAGG	TGCAGAAGAAAAGGAGAGCAAAAAAGGGAAAGAAACAGGAAGAAAAAGGAGAGGGCGAAGACCAGCAGG	SNP	Null Allowed	0.218085	1	10.21154	1.66667	1.66667	0.125
E. globulus	100883483|F|0-9	TGCAGCAATGAGAACTCAATTATTTTAAGTTAACTCTTTGTTCCTGGGGGCACCCGATAAATAGTACTA	TGCAGCAATTAGAACTCAATTATTTTAAGTTAACTCTTCGTTCCTGGGGGCACCCGATAAATGGTACTA	SNP	Null Allowed	0.441489	1	17.48276	5.5	5.5	0.125
E. globulus	100883484|F|0-11	TGCAGCAATGAGAACTCAATTATTTTAACTTAACTCTTCGTTCCTGGGGGCACCCGATAAATAGTATTA	TGCAGCAATGACAACTCAATTATTTTAAGTTAACTCTTCGTTCCTGGGGGCACCCGATAAATGGTACTA	SNP	Null Allowed	0.388298	1	17.23762	8.75	8.75	0.25
E. globulus	100883686|F|0-11	TGCAGCAGTGGCAGGGTTTGGGATTTAGTCAATACTGATGGTCACAAGTTAATGTAGATAGGACGAGCA	TGCAGCAGTGGTAGGGTTTGGGATTTAGTCAATACTGATGGTCACAAGTTAATGTAGATTGGACGAGCA	SNP	Null Allowed	0.308511	1	5.23881	4	4	0.125
E. globulus	100884999|F|0-12	TGCAGGCAGATCGCGATTTCCCCAGAGATGTGATGACACCGAGGGACAATAATCCTGAGTTATCTTACA	TGCAGGCAGATCACGATTTCCCCAGAGATGTGATGACAACGAGGGACAGTAATCCAAAGTTATCTTACA	SNP	Null Allowed	0.457447	1	22.91071	10.16667	10.16667	0.25
E. globulus	100885391|F|0-9	TGCAGGTCGCGCAGGCGCAGGAACGGCGGTGGCAGGGGTCAGCGTTCCGGCACAGCTGAGTGGGCAGTG	TGCAGGTCGTGCAGGCGCAGGAACGGCGGTGGCAGGGGTCAGCGTTCCGGCACGGCTGAGTGGGCAGTG	SNP	Null Allowed	0.430851	1	9.24138	5.22222	5.22222	0.75
E. globulus	100886037|F|0-26	TGCAGTCTTCAAACTTTTCTCTACTTCGCGAACGAGTAAACGCAAGGCTCTGTTTAATTGCAAGGGCAT	TGCAGTCTTCAAACTTTTCTCTACTTTGCGAACGAGTAAACGCAAGGCTCTGTTTAATTGCAAGGCCAT	SNP	Null Allowed	0.361702	1	6.83908	4	4	0.125
E. globulus	100886351|F|0-31	TGCAGTTCGGTGGTCGAGAAAGGAAGATGGAGTACACAGTGGTGGGCGCCTTTGGTCACGCGAGCTTGA	TGCAGTTCGGTGGTCGAGAAAGGAAGATGGACTACACAATGGTGGGCGCCTTTGGTCACCCGAGCTTGA	SNP	Null Allowed	0.37766	1	22.35227	12.2	12.2	0.625
E. globulus	100886766|F|0-31	TGCAGACGGACCTAAACTTGAGGAACGGTATCGTGGGTAGGTGAGAGAGGACGATGCGGATGAGGCCCA	TGCAGACGGGCCTGAACTTGAGGAGCGGTATGGTGGGTAGGTGAGAGAGGACGATGCGGATGAGGCCCA	SNP	Null Allowed	0.446809	1	20.46847	1.66667	1.66667	0.125
E. globulus	100890267|F|0-7	TGCAGCCTCATCGCTCGGATCGGGAGGTGGCAGTGGAGGCCGAGATCGGAAGAGCGGTTCAGCAGGAAT	TGCAGCCACATCGCTCGGATCGGGAGGTGCCGGTGGAGGCCGAGATCGGAAGAGCGGTTCAGCAGGAAT	SNP	Null Allowed	0.202128	1	48.67391	8	8	0.25
E. globulus	100890741|F|0-15	TGCAGCAGCCCGCTGTCCGACGCCGAGATCGGAAGAGCGGTTCAGCAGGAATGCCGAGACCGATCTCGT	TGCAGCAGCCCACTGCCCGACGCCGAGATCGGAAGAGCGGTTCAGCAGGAATGCCGAGACCGATCTCGT	SNP	Null Allowed	0.515957	1	55.9386	28.2	28.2	0.75
E. globulus	100891960|F|0-5	TGCAGACATGAGCCGCTGCGATCCTCGCGCTCGCTCGGCGAGTGACGAGAAAGCCGGTGAAGCCGCGAA	TGCAGGCATGAGCCGCTGCGATCCTCGCGCTCGCTCGGCTCGCGGCGAGAAAGCCGGTGAAGCCGCGAA	SNP	Null Allowed	0.223404	1	8.12963	1.71429	1.71429	0.375
E. globulus	100892810|F|0-31	TGCAGATGGGCTCAAAGGAACTGAAGACTGCTGGGCTTCACGGGCTCACTGGCTGATCGTGGGCTGCCT	TGCAGATGGGCTCAAAGGAACTGAAGACTGCCGGGCTTCACGGGCTCGCTGACTGATCGTGGGCTGCCT	SNP	Null Allowed	0.420213	1	7.76289	2.8	2.8	0.375
E. globulus	100893060|F|0-12	TGCAGCAAATTGTGGATCTGAACAGGAAAGCTCTTGAAGAGTTGAGAGAAGGATCGCAACCGAGATCGG	TGCAGCAAATTGAGGATCTGAACAGGAAAGCTTTTGAAGAGTTGAGAGAAGGATCGCAACGGGGATAGT	ref	Null Allowed	0.202128	1	2	1.69388	2	0.125
E. globulus	100894618|F|0-18	TGCAGGATCATACTTGTCATTCTTTGGTGTAAAGTCCATCTCATACTCTAGATTTCTGGCTTCCCAACC	TGCAGGATCATACTCGTCGTTCTTTGGTGTAAAGTCCATCTCATACTCTAGATTTCTGGCTTCCCAACC	SNP	Null Allowed	0.696809	1	7.75148	3.2	3.2	0.25
E. globulus	100895000|F|0-49	TGCAGGGTGGTCTTTGTGAACTCTGAGCCGAGCTCGGCTTCAACCTTCCCGGCATCCACAGCCTGGAGG	TGCAGGGTGGTCTTTGTGAACTCTGAGCCAAGCTCGGCTTCAACCTTCCTGGCATCCACGGTCTGGAGG	SNP	Null Allowed	0.755319	1	5.69942	2.2	2.2	0.25
E. globulus	100895295|F|0-39	TGCAGTAATCTCAAGCTGTTTGTTGACACCAGTGACGCAGAAAAGGAGTATATGCACCGTGGTTCACTA	TGCAGTAATCTCAAGCTGTTTGTTGACACCAGTGGCGCAAAAAAGGAGTATATGCACCGTAGTTCACTA	SNP	Null Allowed	0.5	1	4.14286	2.5	2.5	0.25
E. globulus	100895309|F|0-5	TGCAGTACAACTTGACCACATTCACATGCCTGATCGAGCTCAGTGCAGCCACCTCGGCGTCATACTCGG	TGCAGCACAACTTGACCACATTCACATGCCTGATCGAACTCAGTGCAGCCACCTCGGCGTCGTACTCGG	SNP	Null Allowed	0.218085	1	9.6875	3.33333	3.33333	0.125
E. globulus	100895794|F|0-20	TGCAGTGGGGGTTGGATGGACACCGCGTTCGACTACATAATACAAAATGGAGGCATCTCCTCTGAAGCT	TGCAGTGGGGGTTGGATGGAAACCGCGTTCGACTACATAATACAAAATGGAGGCATCTCCTCTGAAACT	SNP	Null Allowed	0.462766	1	5.8	4.11111	4.11111	0.75
E. globulus	100895908|F|0-7	TGCAGTTCAAAAGAATGAAAAGCATCACGTTCTTCAATGTGTAAGCTGAAGAGGCTCACCCAAGGCTCC	TGCAGTTTAAAAGAATGAAAAGGATCATGTTCTTCAATGTGTAAGCTGAAGAGGCTCAACCAAGGCTCC	SNP	Null Allowed	0.670213	1	6.65161	3	3	0.75
E. globulus	100896163|F|0-45	TGCAGTTTTTTCAACATGCGGTGTCATTATGGGAATTTTCTCTTGAGTTTGTTCGTTGACAGAAAGGCA	TGCAGTTTTTTCAACATGCGGTGTCATTATGGGAATTTTCTCTTGTGTTTGTTAGTTGACCGAAAGGCA	SNP	Null Allowed	0.340426	1	16.4	6.75	6.75	0.625
E. globulus	100896465|F|0-39	TGCAGACGTGCTCGTATAGAGTATGTTGTCGATTGAAAACGTCAAACTCAACCCACCAATTGAAGCTGT	TGCAGACGTGCTCGTATAGAGTATGTCGTCGATTGAAAATGTCAAACTCAACCCACCAATTGAAGCTGT	SNP	Null Allowed	0.819149	1	4.69072	2.33333	2.33333	0.125
E. globulus	100896621|F|0-7	TGCAGATCCTACACTTAACATTCAAAGGAAGTTGAATTCCGAGTGGAGAAAAGTACGTACCTGGTAGGT	TGCAGATTCTACACTTGACATTCAAAGGAAGTTGAATTCTGAGTGGAGAAAAGTATGTACCTGGTAGGT	SNP	Null Allowed	0.62234	1	17.69799	4.83333	4.83333	0.5
E. globulus	100897309|F|0-68	TGCAGTTTTCTGGCTCCATTTCGTCACTGCATACCTCCCCACTTCCCCGCCGCCCGCCGCCCGCCGCCG	TGCAGTTTTCTGACTCCATTTCGTCACTGCATACCTCCCCAATTCCCCGCCGCCCGCCGCCCGCCGCCC	SNP	Null Allowed	0.324468	0.980769	24.09302	2	2	0.375
E. globulus	100897444|F|0-35	TGCAGGTTTCCCGGCGGTGGTTCAGCAGCTTCACATCACCGAGTCGATCACTCAGTCGCCGTCCCCCAC	TGCAGGTTTCCCGGCGGTGGTTCAGCAGCTTCACAGCACCGAGTCGATCAATCAGTCGCCGTCCCCCCC	ref	Null Allowed	0.228723	1	10.28571	8.03571	10.28571	0.125
E. globulus	100900274|F|0-14	TGCAGATCCCCATGGTTTTTTCTGGGGTTGTGGTTAGTTTGATCCGAGATCGGAAGAGCGGTTCAGCAG	TGCAGATCCCCATGATTTTTTCTGGGGTTTTGCTTAGTTTGATCCGAGATCGGAAGAGCGGTTCAGCAG	SNP	Null Allowed	0.37234	1	84.76087	38.16667	38.16667	0.5
E. globulus	100900350|F|0-14	TGCAGGGTTTTCGTCATTGCAAAACTCAGTAACAAGACTAGGTAACTCTAGACAAGAGCAATGAGGAGT	TGCAGGGTTTTTGTTATTGCAAAACTCAGTAACTAGACTAGGTAACTCTAGACAAGAGCAATGAGCAGT	SNP	Null Allowed	0.531915	1	9.46617	2.5	2.5	0.125
E. globulus	100900663|F|0-42	TGCAGAACAAACAAAGTCAAATCATTTCCCCTCGCCTGGCCCATAACCCAGATGGAAAATTTCCTTAAA	TGCAGAACAAACAAAGTCAAATCATTTCCCCTCGCCTGGCCCTTAACCCAGATGGAAAATTTCCGAAAA	SNP	Null Allowed	0.340426	1	14.50549	4	4	0.125
E. globulus	100901174|F|0-17	TGCAGACGTAGTTCCATGCGATCGGAGGGGATGCGCCAAATCCCGCCTATGTTTTCATCATCGCCTCGT	TGCAGACGTAGTTCCATACGATCGGAGGGGATGCGCCAAATCCCGCCTACGTTTTCATCATCGCCTCGT	SNP	Null Allowed	0.56383	1	14.62676	2.75	2.75	0.25
E. globulus	100901189|F|0-8	TGCAGACGTGAATCAGAGGCTGACGGGGGCGTGCCCCTGTCGCCCGTTTTCTCCGGCATATGGAGCCTA	TGCAGACGCGAAACAGAGGCTGATGGGGGCATGCCCCTGTCGCCTGTTTTCTCCGGCATATGGAGCCTA	SNP	Null Allowed	0.191489	1	18.22917	7.5	7.5	0.125
E. globulus	100901501|F|0-19	TGCAGAGGCAGCTGAAACCCGCCGCCATCTCCGCCGTCTCCTCCGCGAACGCTCCGCTCCGCCTCCAGA	TGCAGAGGCAGCTGAAACCAGCCGCCATCTCCACCGTCTCCTCCGCGAACCCTCCGCTCTGCCTCCAGA	SNP	Null Allowed	0.521277	1	11.32824	3	3	0.125
E. globulus	100901911|F|0-32	TGCAGATGGAGGACTTTAATGGCAAAAGTTGATACTAGTTTTAAAGAAGCAGTATATCATGCTTGGCTT	TGCAGATGGAGGACTTTAATGGCAAAAGTTGAAACTAGTTTTAAAGAAGCAGCATATCATGCTTGGCTT	SNP	Null Allowed	0.265957	1	6.13636	1.66667	1.66667	0.375
E. globulus	100902643|F|0-44	TGCAGCCGCTTCTCCGCTATCTCCGACCAGTTCAGCGACACCTCCTACGCGGTCAACAACACGTACCTC	TGCAGCCGCTTCTCCGCCATCTCCGACCAGTTCAGCGACACCTCTTACGCGATCAACAACACGTACCTC	SNP	Null Allowed	0.43617	1	55.95575	7	7	0.125
E. globulus	100902710|F|0-50	TGCAGCGAATTTCGAGGGAAAACAATAGATGGATCAGCCTACAATCTGACCAATTTTGCATCATTTTTT	TGCAGCGAATTTCGAGGGAAAACAATAGATGGATCAGCCTACAATCTGACAAATTTCGCATCCTTTTTT	SNP	Null Allowed	0.409574	1	30.42857	9.75	9.75	0.5
E. globulus	100903055|F|0-42	TGCAGCTGCAAATTACAGTTCATGCTCAGCTTAGAGCTTGGACTAGTAAGCACTGGCGTTGTTATGTGA	TGCAGCTGCAAATTACAGTTCATGCTCAGCTAAGAGCTTGGATTAGTGAGCATTGGCGTTGTTATGTGA	SNP	Null Allowed	0.223404	1	15.01852	4.71429	4.71429	0.125
E. globulus	100903681|F|0-65	TGCAGGCTCAACAAATTGTCATTTAACCAAATGCTACGTACTCGGACAAATTGACGCGTAAAATGATGC	TGCAGGCTCAACAAATTGTCATTTAACCAAATGCTACGTACTCGGACAAATTGACACGTAAAATGCTGC	SNP	Null Allowed	0.691489	1	8.64286	4.5	4.5	0.125
E. globulus	100904783|F|0-34	TGCAGTGCAGAATATGATGTGGGATCGCATGCGGAACCCAGGTTGTATCCTCCATCGTTGACCGAATCG	TGCAGTGCAGAAAATGATGTGGGATCGCATGCGGCATCCAGGTTGTATCCTCCATCGTTGACCGAACCG	SNP	Null Allowed	0.367021	1	70.24	15.66667	15.66667	0.375
E. globulus	100906244|F|0-8	TGCAGGGAGACTTGACCGTCCAATTATTTTGTTTTGTTTTTTGCTTGATCTTTTTCCTTTCAATTTGCG	TGCAGGGAAACTTGACCGTGCAATTATTTTGTTTTGTTTTTTGCTTGATCTTTTTCCTTTCAATTTGTG	SNP	Null Allowed	0.393617	1	34.72165	17	17	0.25
E. globulus	100906505|F|0-27	TGCAGTTAAAAAATGGAAATGTGGGGGAAAGAGGTTAGTTGATTTCTGACCCTTTGTCATCAATTGAAT	TGCAGTTAAAAAATGGAAATGTGGGGGGAAGTGGTTAGTTGATTTCTGACCCTTTGTCATCAATTGAAT	ref	Null Allowed	0.361702	1	39.5	36.67816	39.5	0.625
E. globulus	100907054|F|0-37	TGCAGACATATTTTCTGAGAAGATTCAAGAGATTCCTTGCATCACGTGCCCAAAAAAGCCAGAAGGAGG	TGCAGACATATGTTCTGAGAAGATTCAAGAGATTCCTCGTATCACGTGCCCAAAAAAGCCAGAAGGAGG	SNP	Null Allowed	0.430851	1	3.39796	1.6	1.6	0.375
E. globulus	100911387|F|0-28	TGCAGCAACATTAATGCAGGACATAAGTACAGAGTTTAAAGTCGAAGTCTTTCATAGCTCCTCTGCTGT	TGCAGCAACATTAATGCAGGACATAAGTGCAGAGTTTCAAGTCAAAGTCTTTCATAGCTCCTCTGCTAT	SNP	Null Allowed	0.462766	1	13.63303	6	6	0.125
E. globulus	100912955|F|0-11	TGCAGGGAAAAAACGTAAATCAGCAGCTATAAGAGGTATCATCCGTAGGTTCATAATGCATCCTAGGCT	TGCAGGGAAAACCCATAAATCAGCAGCCATAAAAGGTATCGTCCGTAGGTTCATAATGCATCCTAGGCT	SNP	Null Allowed	0.207447	1	12.89286	2	2	0.25
E. globulus	100913511|F|0-20	TGCAGGTTATCCCTCGAACTCGTCGACCCATCCGTGGCCCTCGCGACCTTGACCTCGCTCGCGCCTTTC	TGCAGGTTATCCCTCGAACTTGTCGACCCGTCCGTGGCCCTCGCGACCTTGACCTCGCTGGCGCCTTTC	SNP	Null Allowed	0.638298	1	15.44595	3.9	3.9	0.75
E. globulus	100916138|F|0-16	TGCAGGCGTCGAGGCAGGTCGCGGGCGTGAGCGTCGCTGAGGGCAGGTGGACAGGGATGCTCGGGTGCG	TGCAGGCGTCGAGGCAAGTCGCGGGCATGAGCGTCGCTGAGGGCAGGTGGACAGGGATGCTCGGGTGCG	SNP	Null Allowed	0.292553	1	6.1129	3.14286	3.14286	0.25
E. globulus	100918579|F|0-8	TGCAGAACCCAGGAAAAGGGCAGCACGAGCGGGACACAGACGAACCGACATGTGTTAATGAATCTCGGG	TGCAGAACTCAGGAAAAGGGCAGCACGAGCGGGACACAGACGAACCGACACATGTTAATGAATCTCGGG	SNP	Null Allowed	0.430851	1	12.79646	2	2	0.25
E. globulus	100918726|F|0-42	TGCAGAAGGACGGTGTCCTGATGCTTCGGCAAAGTAATTTTCATCAGATAAAGATAAGCATATCAGCTG	TGCAGAAGGACGGCGTCCTGATGCTTCGGCAAAGTAATTTTCGTCAGATAAAGATCAGCATATCAGCTG	SNP	Null Allowed	0.271277	1	20.75	7	7	0.125
E. globulus	100918995|F|0-60	TGCAGACATATTGAAAGCATTTGATGAGGCAATTCATGATGGAGTGGACGTGCTGTCTCTGTCTATTGG	TGCAGACATATTGAAAGCATTTGACGAGGCAATTCATGATGGAGTGGACGTGCTGTCTGTATCTATTGG	SNP	Null Allowed	0.367021	1	28.30435	8.66667	8.66667	0.125
E. globulus	100919261|F|0-47	TGCAGAGAGTATAATCTTTCCAACCCAGACAAACGCAGCACAGATTATACCAAAATATATATAGTGACG	TGCAGATGGTATAATCTTTCCAACCCAGACAAACGAAGCACAGATTCCACCAAATTATATATAGTGACG	SNP	Null Allowed	0.425532	1	22.44554	14.42857	14.42857	0.375
E. globulus	100919858|F|0-61	TGCAGATTTTTGTTTCAGACTTCCGTCGAAAAACCCGAAGAAGACAAAAAAAAATGGCCTTGTCTGTGG	TGCAGATTGTTGTTTCAGACCTCCGTCGAAAAACCCGAAGAAGACAAAAAAAAATGGCGTTTTCTGTGG	SNP	Null Allowed	0.335106	1	9.58025	4.2	4.2	0.125
E. globulus	100921123|F|0-10	TGCAGGAGAACCAAATCTCCGATCCGAATGCTTTCCCATTGTCCCACTCCAATCAATTTCAAGTCCAAG	TGCAGGAGAATCAAATCTCTGATCCGAATGCTTTCCCATTGTCCCACTCCAATCAATTTCAAGTTCAAG	SNP	Null Allowed	0.37234	1	19.36145	3.125	3.125	0.125
E. globulus	100921369|F|0-20	TGCAGGCCCTTCGTAACTACTCTATTCGCTCAGCTACTCTCCAGCGATCATGACTTCGCGATTCAAAAA	TGCAGGCCCTTCGTAACTACCCTATTCGCTCAGCTGCTCTCCAGCGATCATGACTTCGCTATTCAAAAA	SNP	Null Allowed	0.367021	1	22.13978	2.33333	2.33333	0.125
E. globulus	100923280|F|0-7	TGCAGGAAGATATTAGATTAGCAAAGATTAATGATTCTATAGTATATAATTCGAACAAGCGAGGTTTTC	TGCAGGAGGATATTAGATGAGCAAAGATTAATGATTCTATAGTATATAATTTGAACAAGCGAGGTTTTC	SNP	Null Allowed	0.494681	1	6.78182	1.66667	1.66667	0.25
E. globulus	100923894|F|0-12	TGCAGCTGGTCCCAAAATCTGTATCAAGACACGAAGAAGAAGATCAAGACACGAAGGAGGAGGAAGAGG	TGCAGCTGGTCCTACAATCTGTATCAAGACACAAAGAAGAAGATCAAGACACGAAGGAGGAGGAAGAGG	SNP	Null Allowed	0.398936	1	6.90526	2.66667	2.66667	0.25
E. globulus	100926118|F|0-7	TGCAGTATGTTTTGCTCACGTCAAGAAAAATGTCAACGAAGCTTTGTTTGTGCCGTGCCGAGATCGGAA	TGCAGTACGTTTTGCTCACGTCAAGAAAAATGTCAACGAAGCTTTGTTTGTGCCGTGCCGAGATCGGAA	SNP	Null Allowed	0.281915	1	45.61765	45.33333	45.33333	0.125
E. globulus	100927372|F|0-26	TGCAGAGCCGCCTTGTCCAAGCACCTGCGAGGCCATGAACATGTTATTCATCGAGCATGAACCAACCCA	TGCAGAGCCGCCTTGTCCAAGCACCTTCGAGGCCATGAACATGTTATTCATCGAGCATGAGCCGACCGA	SNP	Null Allowed	0.25	1	10	2.83333	2.83333	0.5
E. globulus	100927406|F|0-31	TGCAGAGGCAGGAGTTCTACTCGATCGCCGACGTGGTGGCAGAGCTGAAGAGAGTGGCCGCCAGTAGGT	TGCAGAGGCAGGAGTTCTACTCGATCGCCGATGTGGTGGCGGAGCTGAAGAGAGTGGCCGCCAGGAGGT	SNP	Null Allowed	0.239362	1	4.5	1.6	1.6	0.25
E. globulus	100927626|F|0-67	TGCAGATCACGACGGCGCGAAAAAAAGATCAGAGGCCAACCCTCAAAACCCGATGGATCAAGTATCAGC	TGCAGATCACGACGGCGCGAAAGAAAGATCAGAGGCCAACCCTCAAAACCCGATGGATCAAGTATCACC	SNP	Null Allowed	0.601064	1	14.68182	8	8	0.5
E. globulus	100927677|F|0-29	TGCAGATCTCAGAAGCCATACTTCAGAACATCTCTTGGTCTTTTCCCGATTTCCTCTATTGACTACACC	TGCAGATCTCAGAAGCCATACTTCAGAACGTCTTTTGGTCTTTTCCCGATTTCCTCCATTGACTACACC	SNP	Null Allowed	0.515957	1	24.34167	9.5	9.5	0.25
E. globulus	100928328|F|0-13	TGCAGCCAGCTTCGACACCTCCTCAGATCTACTGGGTGTCGAGCAGCAACCAACAATGGAGGAAAGAGG	TGCAGCCAGCTTCAATACCTCCTCAAATCTGCTGGGTGTCGAGCAGCAACCAACAATGGAGGAAAGAGG	SNP	Null Allowed	0.292553	1	10.5	5.33333	5.33333	0.375
E. globulus	100928408|F|0-30	TGCAGCCCCTTATGGTGGATCTTCCTTGGGCTACGTGCTTCGAAGTGGTGACAGTGACAATCGATGAGC	TGCAGCCCCTTATGGTGGATCTTCCTTGGGATACGTGCTTCGAAGTGGTGGCAGTGGCAATCGATGAGC	SNP	Null Allowed	0.207447	1	53.11321	13.25	13.25	0.375
E. globulus	100930157|F|0-28	TGCAGTGAGACCCAAGCTGCACACCCATAGGACCATTAATTTTGACATCGGTCCAAAGAAGGGGCCGGT	TGCAGTGAGACCCAAGCTGCACACCCATGGGACCATTAATTTTGACATCGGTCCAGAGAAGGGCCGAGA	SNP	Null Allowed	0.361702	1	15.3253	9.5	9.5	0.125
E. globulus	100932127|F|0-44	TGCAGAGAATGAGAATGTCGTGCTGCTAGAAAGCTTGAAAAGGTCCCGTGCTAGACAGGCGCCGCAGAA	TGCAGAGAATGAGAATGTCGTGCTGCTAGAAAGCTTGAAAAGGTGCAGTGCTGGGCAGGTGCCGCAGAA	SNP	Null Allowed	0.345745	1	14.43182	3.33333	3.33333	0.125
E. globulus	100932285|F|0-7	TGCAGAACACAGCTTTTCTGGAGTCGAGGACAGGTTGAGTTCATCAAGCCCAAGCTATGGAAGAATCAT	TGCAGAATACAGCTTTTCTGGAGTCGAGGACAGATTGAGTTCATCAAGCCGAAGCTATGGAAGAATCAT	SNP	Null Allowed	0.37234	1	10.31579	6.28571	6.28571	0.625
E. globulus	100935160|F|0-68	TGCAGAGAAGTTGGAGCCTAGACCCGATTATTTTCAATGGGGACCCGTAGGTCCTTGATCTGACACTGG	TGCAGAGAAGTTGGAGCCTAGACCCGATTATTTTCAATGGGGACCCGTAGGTCCTTGATCTGATGCCGA	SNP	Null Allowed	0.526596	0.944444	5.53846	1.8	1.8	0.25
E. globulus	100935592|F|0-22	TGCAGATGCTGGAGCTCTGCTCTGTGGGGAGCTCGTTGAACTGCTGCGTCTCTCGAGCCTTGTAGATGA	TGCAGATGCTGGAGCTCTGCTCCGTGGGGAGCTCGATGAACTGCTGTGTCTCTCGAGCCTTGTGGATGA	SNP	Null Allowed	0.425532	1	14.05505	3.75	3.75	0.25
E. globulus	100935652|F|0-19	TGCAGATTCCACGATCTCGGCACAGAATGCAGTGCTCACCGCACCCCAATAAGTCCCAAGGAAGTGTGG	TGCAGATTCCACGATCTCGACACAGAATGCAGTGCTCACCGCACCCCAGTAAGTCCCAATGAAGTGAGG	SNP	Null Allowed	0.351064	1	34.10112	8.16667	8.16667	0.75
E. globulus	100936019|F|0-7	TGCAGCAGTAATTAATGCATGCTACAGATGCGACTCAATAGTTTGTCTTCGTACCTGACTCCTGCTGAG	TGCAGCATTAATAAATGCATGCTACAGATGCGACACAATAGTTCATCTTCGTACCTGACTCCTGCTGAG	ref	Null Allowed	0.425532	1	30.14286	17.45361	30.14286	0.875
E. globulus	100936124|F|0-26	TGCAGCCGAAGTCATGTGAAATTGTGTGACATTGTTTGCTACAGCAGGGGGGACCAACCTCGCTAGGCC	TGCAGCCGAAGTCATGTGAAATTGTGCGACAGTGTCTGCTACAGCAGGGGGGACCAACCTCGCTAGGCC	SNP	Null Allowed	0.611702	1	14.82781	6	6	0.125
E. globulus	100936202|F|0-9	TGCAGCCTACCTCGTCAGGCCTGTGAACTCCGCCAGTTCAAGTGATAATGACTACTGTTACATCCAAGT	TGCAGCCTAACTCGTCAGGCCTGTGAACTCCGCCAGTTCAAGTGGTAACGACTACTGTTACATCCAAGT	SNP	Null Allowed	0.297872	1	29.48611	12.6	12.6	0.25
E. globulus	100936807|F|0-15	TGCAGCACCTTCGAACAACGCCCGCAGCAGCCGCCCCTGCTGTCCTCCGCGCCGGCCGCCCCTGTTGCA	TGCAGCACCTTCGAATGACGCCCGCAGCCGCCGCCCCTGCTGTCCTCCGCGCCGGCCGCCCCTGTTGCA	SNP	Null Allowed	0.244681	1	9.52381	3.5	3.5	0.25
E. globulus	100937488|F|0-17	TGCAGGTGATATTGAAGAGGTACTATTACCATCACCATTTCCAATGGTATAGCCCTTATGGATTGCAAT	TGCAGGTGATACTGAAGGGGTACTATCACCATCACCATTTCCAATGGTTTAGCCCTTACGGATTACAAT	SNP	Null Allowed	0.468085	1	5.42056	3.71429	3.71429	0.25
E. globulus	100938242|F|0-5	TGCAGCCAGAACAAAAGGGAAGATGGAAAAACAAGATTTCGATGACGATTTTTTATGAACATAACTATG	TGCAGTCAGAACAAAAGGGAAGATGGAAAAACAAGATTTCGATGACGATTTTTTATGAACATACCTATG	ref	Null Allowed	0.340426	1	9	7.92	9	0.125
E. globulus	100938597|F|0-6	TGCAGCGGAGAAAACAATGGCACATTACGGATTCCGCGATCTCACGCTCCACCGCGAGAGGGCGGCGCG	TGCAGCAGAGAAAACAATGGCACATTACGGATTCCGCGATCTCACGCTCCGCCGCGAGAGGGCGGCGCG	SNP	Null Allowed	0.25	0.958333	10.85455	7.5	7.5	0.125
E. globulus	100940789|F|0-40	TGCAGGCGGGCGGCGAATCTCGGAGGCCTCCGCCGCCTTCCGACCGAGATCGGAAGAGCGGTTCAGCAG	TGCAGGCGGGCGGCGAATCTCGGAGGCCGCCGCCGCCTCCAGACCGAGATCGGAAGAGCGGTTCAGCAG	SNP	Null Allowed	0.712766	0.984848	24.51462	4	4	0.125
E. globulus	100941057|F|0-16	TGCAGCCCATGATTGGTTCGGGCCCTAGGGTCCGAGATCGGAAGAGCGGTTCAGCAGGAATGCCGAGAC	TGCAGCCCATGATTGGATCCAGCCCCAGGGTCCGAGATCGGAAGAGCGGTTCAGCAGGAATGCCGAGAC	ref	Null Allowed	0.276596	1	19.75	10.29231	19.75	0.5
E. globulus	100942202|F|0-41	TGCAGACAAGCTATCCGAAGCCAACAATGTTGACTGAGCAGGTGCAAGCACGCCTCTTTCTTGTCCAGT	TGCAGACAAGCTATCCGAAGCCAACAATGTTGACTGAGCAGCTGCAAGCACGCCTCTTTCTTGTTCAGT	SNP	Null Allowed	0.430851	1	19.66327	10.1	10.1	0.75
E. globulus	100942646|F|0-9	TGCAGATACATCTAGCAAGAAACAAACTAAAGAATAATTAATATGCAGTTGGAGTCATTTGATCACACC	TGCAGATACGTCTAGCAAGAAACAAACTAAAGAATAATTAATACGCAGTTGGAGTCATTTAATCACACC	SNP	Null Allowed	0.856383	1	16.24631	5.5	5.5	0.5
E. globulus	100943525|F|0-55	TGCAGCGTCTGAGTCGGTGATGACTAAACCTTTCAGTTTGAACCTTATTTGGCCGTTGGAGTTCTTCAG	TGCAGCGTCTGAGTCGGTGATGACTAAACCTTTCGGTTTGAACCTTATTTGGCCGCTGGACTTCTTCAG	SNP	Null Allowed	0.239362	1	43.01613	15	15	0.625
E. globulus	100943956|F|0-26	TGCAGGACAAGACAAGTTTTGATCTCTGAAACTCTTCATCCACGTCGCTCTCCGTGAGATCGCAAATTG	TGCAGGACAAGACAAGTTTTGATCTCCGAAACTCTTCATCCACGTCGCTCTCCGTGAGTTCGCAAATTG	SNP	Null Allowed	0.707447	1	18.87059	4	4	0.25
E. globulus	100943974|F|0-52	TGCAGGACCACCATGTTAGGAGTAATTGATGGAATACCTTAAGGTAGTATCTCTGACACTCTCCAAAGT	TGCAGGACCACCATGTTAGGAGTAATTGACGGAATACCTTAAGATAGTATCTTAGACACTCTCTAAAGT	SNP	Null Allowed	0.25	1	10.7561	5	5	0.375
E. globulus	100946817|F|0-29	TGCAGCCTCATCGCTCGGATCGGGAGGTGGCGGTGGAGGCCAGGCCACGCGGCGGCGGCTGCGGCGGCC	TGCAGCCTCATCGCTCGGATCGGGAGGTGCTGGTGGAGGCCGGGCCACGCGACGGCGGCTGCGGCGGCC	SNP	Null Allowed	0.207447	1	13.6087	3.5	3.5	0.25
E. globulus	100947125|F|0-16	TGCAGAACTTGCTTCAAACCCTAATCAGCTCAAGACCAGGATGGGAGGAATCGTGCCAACTCTTGCCAC	TGCAGAACTTGCTTCATACCCTAATCAGCTCAAGACCAGGATGGGAGGAATCGTGCCAACTCTTGCCGC	SNP	Null Allowed	0.351064	1	5.48193	3.5	3.5	0.125
E. globulus	100948827|F|0-25	TGCAGAAACCTATGCTAAGTTCGTCTAGAAGAAAGCAGAGCACACGAAGAAGAAAGAACAATTACCAGC	TGCAGAAAACTATGCTAAGTTCGTCGAGAAGAGAGCAGAGCACACGAAGAAGAAAGAACAATTACCGAG	SNP	Null Allowed	0.521277	1	13.09774	4	4	0.125
E. globulus	100949508|F|0-34	TGCAGAGGATGTTTACAAAAATCTCACTTCTTGAGTGGCCATTTAGTATTCGCCGCATCATCATGCGAA	TGCAGAGGATGTTTACAAAGATCTCACTTCTTGAATGGCCATTTAGTATTTGCCGCATCATCATGCGAA	SNP	Null Allowed	0.414894	1	31.32	2.6	2.6	0.375
E. globulus	100951099|F|0-31	TGCAGGAAGAGGTAGAGGAAGTAGCGGTTCTTGCCGTGAGCGAAGTCGTAGCATCCGCAGACGAAGAGG	TGCAGGAAGAGGTAGAGGAAGTAGCGGTTCTGGCCATGAGCCAAGTCGTAGCATCCGCAGACGAAGAGA	SNP	Null Allowed	0.973404	1	14.84821	3.8	3.8	0.375
E. globulus	100951559|F|0-37	TGCAGGGGCGTCAGCTCAGGGATGCAAGCATGGGCCTCAGAGCTAGTGCTGGCGGTAGCGACGCTACTG	TGCAGGGGCGTCAGCTCAGGGAAGCAAGCATGGGCCTTAGAGCTAGTGCTAGCGGTAGCGATGCTACTG	SNP	Null Allowed	0.414894	1	39.28037	11.2	11.2	0.375
E. globulus	100951634|F|0-7	TGCAGGTGAAACCAAGTTATGCCCAATCATCACTGCACTATCGCAAGTCATTCATCAACTGAAATCCAA	TGCAGGTAAAACCAAGTTATGCCCAATCATCACTGCACTATCGCAAGTCATTCATCAACCGAAATCCAA	SNP	Null Allowed	0.569149	1	20.5461	9.6	9.6	0.125
E. globulus	100953301|F|0-67	TGCAGCAATGCTTAGAGACATTGATTGTGATAAAGATTTTGGTGAAATTGACGCGACGCTGCCTTATCG	TGCAGCAATGCTTAGAGACATTGATTGTGATAAAGATTTTGGTGAAATTGACGCGATGATGCCTTATTG	SNP	Null Allowed	0.356383	1	12.57333	4.57143	4.57143	0.125
E. globulus	100956175|F|0-16	TGCAGAACTGGGGCTTCCGTTTGCCGAGAGAAGAGATAATATTGATTCTATTGCCCCGGGAATTCCAGC	TGCAGAACTGGGGCTTACGTTTGTCGAGAGAAGAGATGATATCGATTCCATTGCCCCGGGAATTCCAGC	SNP	Null Allowed	0.207447	1	44.27586	3	3	0.125
E. globulus	100956823|F|0-34	TGCAGAGAAATTGTATCCAAGGAGCAAGCAAAGTGATGGCTGTTTCCGTTCTTACCATGAAACAAGTCT	TGCAGAGAAATTGTATCCAAGGAGCAAGCAAAGTTATGGCTGTTTCTGTTCTTACCATGAAACAAGTCT	SNP	Null Allowed	0.468085	1	12.52101	5	5	0.125
E. globulus	100957223|F|0-47	TGCAGATGGGGCAGCTGGAGTGGTTCTCGAGCCAGCGGTCGATGCACTCGATGTGGAAGGCGTGCTTAC	TGCAGATGGGGCAGCTGGAGTGGTTCTCGAGCCAGCGGTCGATGCACCCGATGTGGAAGGCGTGCTTGC	SNP	Null Allowed	0.462766	0.978261	42.50943	6.6	6.6	0.125
E. globulus	100958635|F|0-25	TGCAGGTACCTGTCAAGCTGAGTGACTGATCTAACAAAGCGCTGGTAAATAAAGGGAAAGTTTATATTT	TGCAGGTACCTGTCAAGCTGAGTGATCGATCTAACAAAGCGCTGGTAAATAAAGGGAAAGTTTATATTT	SNP	Null Allowed	0.430851	1	14.47664	3	3	0.125
E. globulus	100961909|F|0-10	TGCAGTGAAAAAGAGAGAAAGGGTACGAAGGAAGAAAAAAAGTGACGTGAGAGAGAGAGGAAGATCGGA	TGCAGTGAAAGAGAGAGAAAGGGTACGAAGGAAGAGGGAAAGTGATGTGAGAGAGAGAGGAAGATCGGA	SNP	Null Allowed	0.265957	1	22.02985	5.5	5.5	0.25
E. globulus	100963498|F|0-12	TGCAGATTTCACAAACCCCAATTCCCTAGTAGAAAGATAGGTCCATTCGAGTTCAGCCCTATAGCCCGA	TGCAGATTTCACGAACCCCAATTCCCTAGTAGAAAGATAGGTCAATTCGAATTCAGCCCCATAGCTCGG	SNP	Null Allowed	0.324468	1	40.54667	4.1	4.1	0.125
E. globulus	100963761|F|0-5	TGCAGCATGGTTCTTCTGGACTCCTCACTAGTTTTCGCTCAATGGTCCGTTCACCTTCTACAACCGAGA	TGCAGAATGGTTATTCTGGACTCCTCACTAGTTTTCGCTCAATGGTCTGTTCACCTTCTACAACCGAGA	SNP	Null Allowed	0.297872	1	99.77778	7.66667	7.66667	0.125
E. globulus	100965012|F|0-26	TGCAGTCCCGATTCGCCGAGAACAGTCGTTGAAAAGCATCCAGGAGAATGGATCTCCTCCTTCTCCTCC	TGCAGTCCCGATTCGCCGAGAACAGTGGTTGAAAAGCATCCAAGAGGATGGATCTCCTCCTTCCCCTCC	SNP	Null Allowed	0.489362	1	21.37815	8.42857	8.42857	0.375
E. globulus	100965588|F|0-8	TGCAGTCCTGATTGGACCTCGGCCTCATCATCAGCTTTTCCGTTCGCCTGATCCTCAATTGTGGCGAGT	TGCAGTCCCGATTAGACCTGGGCCTCATCATCAGCTTTTCCGTTCGCCTGATCCTCAATTGTAGCGAGT	ref	Null Allowed	0.202128	0.96875	16.25	6.10417	16.25	0.625
E. globulus	100967265|F|0-37	TGCAGATTCGGCGTATCGCGTCCTCGACGAGAAGAGGAAGTGGCACGAACTGCGAAGGCAGATCGGAAG	TGCAGATTCGGCGTATCGCGTCCTCGACGGGAAGAGGCATCGGCACGAACTGCGAAGGCAGATCGGAAG	SNP	Null Allowed	0.531915	1	18.48148	5	5	0.375
E. globulus	100967451|F|0-7	TGCAGCGCCCTGATCGCGACGTGGTGAGCTATGTTTGCCCCAGCACTGTCTCCGAGATCGGAAGAGCGG	TGCAGCGTCCTGATCGCCATGTGGTGAGCTATGTTTGCCCCGGCGCTGTCTCCGAGATCGGAAGAGCGG	SNP	Null Allowed	0.276596	1	29.03175	13	13	0.125
E. globulus	100968125|F|0-23	TGCAGATGCGTCGATCGGGCGTGTGGCGGAGGGACGGTCTTTGGGTCTCCGAGATCGGAAGAGCGGTTC	TGCAGATGCATCGATCGGGCGTGAGGCGGAGGGGCGGTCTTTGGGGCTCCGAGATCGGAAGAGCGGTTC	ref	Null Allowed	0.382979	1	126	40.06579	126	0.375
E. globulus	100969315|F|0-59	TGCAGATGAGTGCCTCGAATGGATGAGGCAGACTCATTCGAAGCGAATAAAAATGGAGTGAATTGAAGG	TGCAGATGAGTGCCTTGAATGGATGAGGCAAACTCATTCGAAGCGAATAAAAATGGAGTAAATTGAGGG	SNP	Null Allowed	0.398936	1	3.97826	2	2	0.125
E. globulus	100969717|F|0-63	TGCAGCCAGCTAAACAGCTTATAAAACTAGGCCTTTGGGCTGAAAACATTTAAAGCCCGGCCCAGTCAG	TGCAGCCAGCTAAACAGCTTATAAAACTAGGCCTTTGGGCTGAAAACATTTAAGGCCCGGCCCGGTCAG	SNP	Strict	0.590426	1	5.76613	1.92308	1.92308	1
E. globulus	100969927|F|0-53	TGCAGCGCTAGCGATGGGAATTTTGATGATTTTGTCCATTCCTATAAGTATGCGACGTCTTCATATATG	TGCAGCGCTAGCGATGGGAATTTTGATGATTTTGTCCATTCCTATCAGTATCCAACGTCTTCATTTATG	SNP	Null Allowed	0.510638	1	27.99194	2.25	2.25	0.375
E. globulus	100970273|F|0-19	TGCAGCTGAGCGTGGACGGGACGGGGTGGGCCAAGGAGATGGCGCAGCGCCTGCTGCTGCTGCTCCGGG	TGCAGCTGAGCGTGGACGGAACGGGGTGGGCCAAGGAGATGGCGCAGCACCTGCTGCTGCTGCTCCGAG	SNP	Null Allowed	0.659574	1	9.2987	3	3	0.125
E. globulus	100970463|F|0-32	TGCAGGACCCTGTTGCCTGGGGGCCTAAGTACAAGGATCTTTCACCTAAATTGATCGAAATCATGGCAA	TGCAGGACCCTGTTGCCTGGGGGCCTAAGTACTAGGATCTTTCACTTAAATTGATTGAAATCATGGCAA	SNP	Null Allowed	0.382979	1	13.27083	2.5	2.5	0.25
E. globulus	100971370|F|0-35	TGCAGTGTTAATACTCATGTTTCTATGAGCCCTGGTGTTACTCCCGGCGCGCAATTTCCTTGTTATGGT	TGCAGTGTTAATACTCATGTTTCTATGAGCCCTGGCGTTACTCCCGGCGCCCAATTTCCTTGTTACGGT	SNP	Null Allowed	0.510638	1	23.07826	2.5	2.5	0.125
E. globulus	100971400|F|0-30	TGCAGTTAATTTTGGTTTGGATAGCACGATACGTGCATGTGATTGGGTTTATAGCACGGAAGTTCGACT	TGCAGTTAATTTTGGTTTGGATAGCACGATGTGTGCATGTGATTAGGTTTATCATGCGGAAGTTCGACT	SNP	Null Allowed	0.212766	1	21.55814	7.2	7.2	0.125
E. globulus	100971567|F|0-12	TGCAGTTTATTACACGAACCTCACTCGATCGAAGAGAAACCGTTGCTGTCGCGAGGAGCTAAGAGCTTA	TGCAGTTTATTATACGAACCTCACTCGATCGAAGAGAAACCCTTGCTGTCACGAGGAGCTAAGAGCATA	SNP	Null Allowed	0.31383	1	18.19753	2.66667	2.66667	0.125
E. globulus	100972663|F|0-25	TGCAGAACCTATCCCTGCTTGGTGATGACTAAAACATTCAACCATGTAGGTAAACTTATCTCAGTTTTT	TGCAGAACCTATCCCTGCTTGGTGAGGACTAAAACATTCAACCATGTAGCTAAACTTATCTCAGTTTTT	SNP	Null Allowed	0.388298	1	17.9625	10.375	10.375	0.5
E. globulus	100973878|F|0-14	TGCAGTGGTGCGGCAACGAGCAGGCTGAGGGCTGCAACAGCGACGGTGTTCGAAGCTCCGAGATCGGAA	TGCAGTGGTGCGGCGACGAGCAGGCTGATGGCTGCAACAGCGACAGTGTTCGGAGCTCCGAGATCGGAA	ref	Null Allowed	0.329787	1	45.5	44.36145	45.5	0.25
E. globulus	100975200|F|0-25	TGCAGATGAACTCCCCATTCCTTGTCATCGATCTCACATGTTCACCATTTGTTTTTCTTCCTCCCGTGG	TGCAGATGAACTCCCCATTCCTTGTGATCGATCTCACATATTCACCATTTGTTTTTCTTCTTCCCATGA	SNP	Null Allowed	0.43617	1	7.01818	3.66667	3.66667	0.125
E. globulus	100977326|F|0-24	TGCAGTTGCTGAGTGGGGTCTCCGCAAGGGGCTCGATTTTTGCACATAATGGGGATGATCCTCACGTTG	TGCAGTTGCTGAGTGGGGTCTCCGTAAGGAGCTCGATTTTTGCACATAATGGTGATGATCCTCACGGTG	SNP	Strict	0.234043	1	5.22642	4	4	1
E. globulus	100977944|F|0-60	TGCAGTCATAGAAATTCCAGGCCTTGAGAGTCTGGAAGTCTAAGAACTTCAGAGCTGAACAAACTCAAC	TGCAGTCATAGAAATTCCAGGCCTTGAGAGTCTGGAAGTCTTAGAACTTCAGAGCTGAACGAACTCAAC	SNP	Null Allowed	0.37766	1	11.27273	8.85714	8.85714	0.5
E. globulus	100980437|F|0-18	TGCAGTCATACCACGTCATAAACAACTTAAAGCAGCTAAGAAGAGAAGGATTGCAAAAGATGCTCATCC	TGCAGTCATACCACGTCACAAACAACTTAAACCAGCTAAGAAGAGAAGGATTACAAAAGATGCTCATCC	SNP	Null Allowed	0.81383	1	9.56995	2.66667	2.66667	0.125
E. globulus	100982202|F|0-45	TGCAGCTTCTGGTTCGGGCTTGCTGGTTCGCACGCGAAAAAAGAAGGAGAAGAAGAAGTTGGTTCTGTC	TGCAGCTTCTGGTTCGGGCTTGCTGGTTCGCACGCGACAAAGGAAAGAGAAGAAGAAGCTGGTTCTATC	SNP	Null Allowed	0.239362	1	22.4386	5	5	0.125
E. globulus	100982264|F|0-38	TGCAGGAACGGCGGATTTAGCTGGGGACTGTGGAGACTACACATGTGCAGAGTGTGCGAAAATGTTCTG	TGCAGGAACGGCGGATTTAGCTGGGGACTGTGGAGACTTCACATGTGCAGAGTGTGCGAAAAAGTTCGG	ref	Null Allowed	0.335106	1	9.25	6.77632	9.25	0.375
E. globulus	100993605|F|0-19	TGCAGGGAAGGAATTTCCTTCGAAGATGCAGATTCCTTGGCCTTCTGAAAATATATGAACCCGCTCTTA	TGCAGGGAAGGAATTTCCTCCGAAGATGCAGAGTCCTTGGCCTTCTGAAAATATACGAACCCGCTCTTA	SNP	Null Allowed	0.37234	1	6.86842	5.66667	5.66667	0.75
E. globulus	100994246|F|0-45	TGCAGTTCTTGGAACTGTGCTAGTCTGTAAGTTTCTCACAAACCTTTTGCACCGAGCACTCGATTATAT	TGCAGTTCTTGGAACTGTGCTAGTCTGTAAGTTTCTCACAAACCTGTTGCACTGAGCCCTCGAATATAT	SNP	Null Allowed	0.430851	1	8.8835	5.25	5.25	0.5
E. globulus	100994337|F|0-43	TGCAGTTTTCATAGCTTTGTGTTGCTGGTGTATTTGAACACGATGTCCTTTAAGCTGCCCCTTTGTCGT	TGCAGTTTTCATAGCTTTGTGTTGCTGGTGTATTTTATCACGACGTCCTTTAAGCTGCCCCTTTGTTGT	SNP	Null Allowed	0.425532	1	19.7193	4.33333	4.33333	0.125
E. globulus	100995207|F|0-15	TGCAGCGAGGCGACGGAGGTGGAGATGCCGGTGCGGGTCGCGAGTCGTCAGGCTCCAGCGAAAGGGAAA	TGCAGCGAGGCGACGAAGGCGGAGATGCTGGTGCGGGTCGCGGGTCGTCAGGCTCTGGCGAAGGGGAAA	SNP	Null Allowed	0.212766	1	51.09524	5.25	5.25	0.875
E. globulus	100996987|F|0-6	TGCAGACAGAGCTCGCACCCGCGCGAGCTCTGCATGGAGTGTTTGCAGCGACTAAGCCGAGATCGGAAG	TGCAGAAAGAACTCGCACCCGCGCGAGCTCTGCATGGAGTGTTTGCAGCGACTACGCCGAGATCGGAAG	SNP	Null Allowed	0.5	1	28.27559	20	20	0.25
E. globulus	100998065|F|0-15	TGCAGCAATTATGGTCGTGAAGTGGCTGACTATGGGACCGTGGATGGACTTGAATAAGATTAGGATGCG	TGCAGCAACTATGGTGGTGAAGTGGCTGATTATGGGACCGTGGATGGACTTGAATAAGATTAGAATGCG	SNP	Null Allowed	0.441489	1	42.96296	12.25	12.25	0.125
E. globulus	100998269|F|0-5	TGCAGCAACTTCTAAGGCAGAGACGCCACTCGTTCAACATGCTAGTCTCATCTTTTCATGAACAGCTAG	TGCAGTATCTTTTAAGGCAGGGGCGCCACTCGTTCAACATGGCAGTCTCATCTTTTCATGAACAGCTAG	SNP	Null Allowed	0.180851	1	9.78723	2.5	2.5	0.125
E. globulus	100998454|F|0-41	TGCAGCGCGATCGCTCTCCTGATCACCGCCTTCCTGCACTCCCTCACGCCTGCATCCACGCCCGAGATC	TGCAGCGCGATCGCTCTCCTGATCACCGCCTTCCTGCACTCTCTCACCCCGGCATCCACGCCCGAGATC	SNP	Null Allowed	0.345745	1	21	4.125	4.125	0.125
E. globulus	100999986|F|0-22	TGCAGCATTTTGCAGAGGGTGCGCGGAACCATACTATGCAAGTGCTTCTTGACTCGACTTGCTTCTTTT	TGCAGCATTTCGCAGAAGGTGCACGGAACCATCCTATGCAAGTGCTTCTTGACTCGACTTGCTTTTTTT	ref	Null Allowed	0.265957	1	6.66667	4.76	6.66667	0.125
E. globulus	101001527|F|0-42	TGCAGAACGCAAGCACAAGGGTATTGTTGAAATGGCCCTCTCTATGATGTATCATGCATCCATTCCAGA	TGCAGAACGCAAGCACAAGGGTATTGTTGAAATGGCCCTCTCCATGATGTATCATACATCAGTTCCGAG	SNP	Null Allowed	0.351064	1	48.39024	15	15	0.125
E. globulus	101002269|F|0-11	TGCAGCAAGACAATTCTACGTCATCTCCCGCTGATTTTTCATATCCTCATACTTGAACGAGGTTCTGGC	TGCAGCAAGACCATTCTACGTCATCTTCCGCTGATTTTTCATATCCTCATACTTGAACGAGGTTCTGGC	SNP	Null Allowed	0.452128	1	17.14019	9.6	9.6	0.25
E. globulus	101003778|F|0-22	TGCAGAAGAAGACGGGCCCGCACTGTAGACTCGTTTATCGTGTTCCCACGTCAATGAATAACATGACTA	TGCAGAAGAAGACGGGCCCGCAATGTAGACTCGTGTATCGTGTTCCCCCGTCAACGAACAGCATGATTA	SNP	Null Allowed	0.191489	1	57.86957	12.5	12.5	0.375
E. globulus	101006423|F|0-37	TGCAGCAGACGTCATTGCCATCGGTACCCGCCCTCCTTTCGTCTCCGCCGTCCGTCCCGTCCTCGTCCT	TGCAGCAGACGTCATTGCCATCGGTCCCCGCCCTCCTATCGTCTCCGCCGTCCGTCCCCTCCTCGTCCT	SNP	Null Allowed	0.367021	1	40.07527	3.33333	3.33333	0.125
E. globulus	101007373|F|0-13	TGCAGGCTTTATGGATTATGCTGATGGATAGCAGCTGCTTCGGGTGCCTCCCTTCACCCTTTCTTGTCT	TGCAGGCTTTATGAATTATGCTGATGGATAGCAGCTGCTTTGGGTGCCTCCTTTCACCCTTTCTTGTCT	SNP	Strict	0.388298	0.979167	32.84706	21.375	21.375	1
E. globulus	101007992|F|0-8	TGCAGAATTTGCAACATCCCCTCCATCGCCCATCACGTCAGCAGAAATCCCCGGGAAAAAGATCTTCGC	TGCAGAATCTGCAACATCCCCTCCGTCGCCCATCACGCAAGCAGAAATCCCCGGGAAAAAGATCTTCGC	SNP	Null Allowed	0.680851	1	19.31126	6.14286	6.14286	0.625
E. globulus	101010338|F|0-35	TGCAGCGCTTCTTCGTGCCGTGCCTTGAGTGGGGTGATGACCATGACCGCGATCTCAAGAGAAGCAATC	TGCAGCGCTTCTTCGTGCCGTGCCTTGAGTGGGGTAATGACCATGACCGCGATCTCGAGAGAGGCAATC	SNP	Null Allowed	0.835106	1	47.62376	9	9	0.125
E. globulus	101010776|F|0-34	TGCAGGCGAAGACAGAGGTATCAGTGACGGCCGACTACAAGGGGGACGGCGGATGGGGCGATGACGACC	TGCAGGCGAAGACAGAGGTATCGGTGACGGCCGATTACAAGGGGGAGGGCGGATGGGGCGATGACGACC	SNP	Null Allowed	0.303191	1	44.09375	15.66667	15.66667	0.375
E. globulus	101011458|F|0-39	TGCAGTTTCATTTTTGCTAAATTATGAACACCGATTTTATACCCATGATGATTATCGGGACGAGACTTA	TGCAGTTTCATTTTTGCTAAATTATGAACACCAATTTCACACCCATGATGATTATCGGGAGGAGACTTA	SNP	Null Allowed	0.388298	1	28.17822	9	9	0.25
E. globulus	101014225|F|0-9	TGCAGCTTGGACGAGAACTCTGTCAAATAGAGTCGCCTTACACCCTTCTACATCTCACGATCGAAACCG	TGCAGCTTGAACGAGAACCCTGTCAAATAGAGTCGCCTTACACTCCTCCACATCTCACGAATGAAACCG	SNP	Null Allowed	0.473404	1	17.63866	1.66667	1.66667	0.125
E. globulus	101014229|F|0-29	TGCAGCTTGGACGGGAACTCTGTCAAATAGAGTCGCCTTACACTCCTCCACATCTCACGATTGAAACCG	TGCAGCTTGGACGAGAACCCTGTCAAATAAAGTCGCCTTACACTCCTCCACATCTCACGAATGAAACCG	SNP	Null Allowed	0.62234	1	28.48344	13.33333	13.33333	0.125
E. globulus	101014824|F|0-7	TGCAGTCGTGCGGAACTTGATCCCGCTCACCCATTTGCCAACTCCGACGTGCAGGTCGAGCCGAGATCG	TGCAGTTATGCTGAACTTGATCCCGCTCACCCATTTGCCATCTCCGACGTGCGGGTCGAGCCGAGATCG	SNP	Null Allowed	0.393617	1	78.70732	26	26	0.75
E. globulus	101015615|F|0-42	TGCAGGCCCAACATTGAGAGCTTTGCCGAGGAAGAATTTAGCGCCGTCAAAAAAAAAAAAAAAACTCCT	TGCAGGCCCAACATTGAGAGCTTTGCCGAGGAAGAATTTAGCACCGTAAAAAAAAAAAAAAAACTCCGA	SNP	Null Allowed	0.212766	1	14.54348	3.66667	3.66667	0.375
E. globulus	101016017|F|0-52	TGCAGACACAGTTAGCCCACCCCTGGACCGAAGAAAAAAACAGTTAAGAACATTGTTCGCATGTGAGCG	TGCAGACACAATTGGCCCACCCCTGGACCGAAGAAAAAAAAAGTGAAGAACACGGTTCGCATGTGAGCG	SNP	Null Allowed	0.382979	1	9.75	9.09677	9.09677	0.25
E. globulus	101016793|F|0-58	TGCAGACACTCATCCCGAATGGAACCAAGGTAGATACCTTGATCAGATGACCGCGCAATCGTTTTTTTT	TGCAGACACTCATCCCGAATGGAACCAAGGTAGATACCTTCATCAAATGACCGCGCGACCGTTTTTTTT	SNP	Null Allowed	0.484043	1	14.72072	13.2	13.2	0.25
E. globulus	101018478|F|0-49	TGCAGATGCTGAAGCAGGGGCTCACTCTTGCCCAGTTGGACCTCACCTGTGGTGGGCAACGGCAACTCT	TGCAGATGCTGAAGCAGGGGCTCACCCTCGCCCAGTTGGACCTCGCCTGCGGTGGGCAACGGGAACTCT	SNP	Null Allowed	0.281915	1	15.83051	12.25	12.25	0.375
E. globulus	101021286|F|0-23	TGCAGCACTTCACGGAGGACAGAGCAAAAACGAAGCGTCGGGAATTGCGAGGACCGAGAGAAGCGAAGC	TGCAGCACTTCACGGAGGACAGAACGAAAACGAAGCGTGGGGAATTGCGAGGACCGAGAGAAGCGAAGC	SNP	Null Allowed	0.425532	1	8.55769	4	4	0.375
E. globulus	101023361|F|0-9	TGCAGGAGAGTTTTTACGGACTAATTTGGATAATTTTTACCTCTTTTATGTCATCGATACTGTGTTATG	TGCAGGAGAATTTTTACGGACTAATGTGGATAATTTTTACCTCTTTTATGTCATCGTTACTGTGTCGTG	SNP	Null Allowed	0.271277	1	3.63462	2.16667	2.16667	0.375
E. globulus	101026584|F|0-65	TGCAGGCAGAACCGCGACGCCGCCATGACGCCGAGCACGCGGCCCGGCTCGTGGCACGCCGCGGGGGAC	TGCAGGCAGAACCGCGACGCCGCCATGACGCCGAGCACGCGGGCCGGCTCGTGGCACGTGGCGGGAGAC	SNP	Null Allowed	0.601064	1	10.17164	7.2	7.2	0.375
E. globulus	101027275|F|0-46	TGCAGCGTCACTTCGTAAACCGCGAAAGAAGAGAATTCTTGAAGAAGCCACAAGCTGATTAAAAAAAAG	TGCAGCATCACTTCGTAAACCGCCAAAGAAGAGAGTTCTTGAAGAATCCACAAGCTGATTAAAAAAAGA	SNP	Null Allowed	0.303191	1	6	1.66667	1.66667	0.25
E. globulus	101028267|F|0-6	TGCAGAATTTCCTATGTTCGATTTGATAGCACCAGGGGCAATGTTGATGACGTCGATTCCAAGTGGTTT	TGCAGAGCTTCCTATGTTCGATTTGATAGCACCGGGGACAATGTTGATGACGTCGATTCCAAGTGGTTT	SNP	Null Allowed	0.617021	1	19.33553	4	4	0.25
E. globulus	101032377|F|0-63	TGCAGATACAAGACCCGTATGCTCGACCCGAGCAACCGGTCCACGAAGTTCCCCGGCACCTGGCCCTTG	TGCAGATACAAGACCCGTATGCTCGACCCGAGCAACCGGTCCACGAAGTTCCCCGGCACCTGGTCCGTG	SNP	Null Allowed	0.904255	1	8.49289	3	3	0.125
E. globulus	101034464|F|0-31	TGCAGGGCATCCCTGTAATTTCGCGGGGGCCGGGAGGATAAAGAGGAAAACCGAAAGCAGATAAAAAAA	TGCAGGGCATCCCTGTAATTTCGCGGGGACCAGGAGGATAAAGAGGAAAACCAAAAGCAGAACAAAAAA	SNP	Null Allowed	0.234043	1	11.91837	11.2	11.2	0.125
E. globulus	101040367|F|0-11	TGCAGACAGCGGCGGCAAACCTAAAGGGCTCTTGTCCTTTGCTCCACCCCCCACATGGAAATTTTGAAT	TGCAGACAGCGACGGCAAACCTAAAGGGCTCTTGTCCTTTGCTCCACCCCCCACATGAAAAATTTGAAT	SNP	Null Allowed	0.265957	1	25.9697	9.66667	9.66667	0.25
E. globulus	101045488|F|0-50	TGCAGCTTCAATTCCCATTTATCACCGAGACATAAAACCTTCGAACATTCTTTTAGATGATGATTAGAC	TGCAGCTTCAATTCCCATTTATCACCGAGACATAAAACCTTCGAACATTCAGTTAGATGACGATTATAC	SNP	Null Allowed	0.255319	1	11.61667	4.8	4.8	0.25
E. globulus	101045946|F|0-29	TGCAGTTGCAGCAAATTTCATTTTCAACACTCTACTCATATAAATCGACGGAAACGCTATTTCTCTTCG	TGCAGTTGCAGCAAATTTCATTTTCGACATTCTACTCTTTTAAATCGACGGAAACGCTATTTCTCTTCA	SNP	Null Allowed	0.340426	1	13.20225	7.5	7.5	0.125
E. globulus	101046061|F|0-28	TGCAGCTGCGGAAGCGCGGATCGATCGGCGCGGCGCGGCGCGGCGAGGCGGCGGTGGGCGGTCCCAGCA	TGCAGCTGCGGAAGCGCGGATCGATCGAAGCGGCGAGGCGAGGCGAGGCGGCGGTGGGCGGTCCGAGCA	SNP	Null Allowed	0.420213	1	30.51546	20.4	20.4	0.5
E. globulus	101046226|F|0-57	TGCAGTTACTGCCGAATCGTGCGTATTTACAGAAGACTCCGATCCGATCAGTGAATCGAACGGGAGACT	TGCAGTTACTGCCGAATCGTGCGTATTTACAGAAGACTCCGATCCGATCAGTGAATCAAGCGGGAGACT	SNP	Null Allowed	0.606383	0.980769	20.59091	6.23077	6.23077	0.5
E. globulus	101048104|F|0-11	TGCAGGGTATCGGATTTTGTTGAAAGTGAAAGTTGTCAAAAAATGATGGAATGCTCTCGAAACCAATTC	TGCAGGGTATCAGATCGGGTTGAAAGTGAAAGTTGTCAAAAAATGACGGAATGTTCTCGAAACTAATTC	SNP	Null Allowed	0.223404	1	21.11364	13.27273	13.27273	0.125
E. globulus	101051649|F|0-13	TGCAGATGTATCAGTGAACTTTCGGCCAATTTGACGTTATTAATCACACGAATGTGACGGAGTTTTTCT	TGCAGATGTAACATCGAACTTTTGGCCAATTTGACATTATTAATCACACGAATGTGACAGAGTTTTTCT	SNP	Null Allowed	0.569149	1	16.22901	2.25	2.25	0.25
E. globulus	101055567|F|0-6	TGCAGGCAAAATTTTTGAGACAACCGACCACATGTTGCATATGCGCATTTAAATAAGACAATAGAGGCC	TGCAGGAAAAACTTTTGAGACGGCCGACCACATGTTGCATATGCGCATTTAAATAAGACAATAGAGGCC	SNP	Null Allowed	0.537234	1	33.45217	28.54545	28.54545	0.5
E. globulus	101058672|F|0-50	TGCAGAGAAGAGAAGCGTAAAGGCAGAAGAAAAGGGGGGTGATTTGACCCCTACTGTTCATCATCTCCC	TGCAGAGAAGAGAAGCGTAAAGGCAGAAGAAAAGGGGGGTGATTTGACCCGTACTGTTCATCGTCTCCC	SNP	Null Allowed	0.537234	1	8.33043	3.9	3.9	0.75
E. globulus	101062855|F|0-56	TGCAGTTGCACAATCCACTCCCTTCTCTCTCTCCCTCTCTCCCTCTCTCTCTCTCTCTCTCTCTATCTG	TGCAGTTGCACAATCCACTCCCTTCTCTCTCTCTCTCTCTCTCTCTCTCTCTCTCTATCTCTCTGAATC	SNP	Null Allowed	0.345745	1	17.43056	8.28571	8.28571	0.5
E. globulus	101063630|F|0-56	TGCAGCTGAGGCTAGTGGCGAGCCGATGTTGCTGAGGCGGATTTCCTGAGGCAGCAGGCAGTATTTAAT	TGCAGCTGAGGCTAGTGGCGAGCCAATGTTGTTAAGGCGGACTTCCTGAGGCAGCAAGCGGTATTTAAT	SNP	Null Allowed	0.718085	1	28.62791	9	9	0.125
E. globulus	101065489|F|0-21	TGCAGTGGCCGCCTTGACTTGACTTGGGTTTCTCGATTAATAAAGAAAACAGAAAAGGCAACAGACGAG	TGCAGTGGCCGCCTTGACTTGGCTTGGGTTTCTCTATTAATAAAGAAAACAGAAAAGGCAACGGACGAG	SNP	Null Allowed	0.329787	1	4.06849	2.25	2.25	0.25
E. globulus	101065801|F|0-38	TGCAGAGTGAAGTGAGCGGCAGCTTTTAGGTACGAGGTTGGATGGAGACTTCGTAATCCCAGAAAACAT	TGCAGAGTGAAGTGAGCGGCAGCTTTTAGGTACGAGGTCGGCTGGAGACTTCGGAATCCCAGAAAACAT	SNP	Null Allowed	0.287234	1	14.10606	2.5	2.5	0.125
E. globulus	101066382|F|0-14	TGCAGTCACATTATAAATTATTCACTGAAATGGGTTTGATGCAGCGTGCTTTGATAGTTCATGACGCAA	TGCAGTCACGGTATGAATTATTCACCGAAAAGGGTTTGATGCAGTGTGCTTTGATAGTTCATGACGCAA	SNP	Null Allowed	0.319149	1	15.2125	6	6	0.125
E. globulus	101075370|F|0-20	TGCAGCACACGTTTCTTTGGCGGTTTACGAACCGACTAACTCTTGCTTTCACACACTTAGCCAAAAAAC	TGCAGCACACGTTTCTTTGGTGGTTTACAAACCGTCTAACTCTTGCCTTCACACACTTAGCCAAAAACA	SNP	Null Allowed	0.659574	1	6.88462	3	3	0.625
E. globulus	101075526|F|0-50	TGCAGGAGGTTTAGCAAAGCACAAATTACTAATCAGTACCAAACAAAATTACAAAAAAAAAAAAAAAAA	TGCAGGAGGTTTAGCAAAGCACAAATTACTAATCAATACCAAACAAAATTTCACAAAAAAAAAAAAAAA	SNP	Null Allowed	0.776596	1	6.52486	3.5	3.5	0.375
E. globulus	101075908|F|0-18	TGCAGGCGGACCGACGGACCGGCGACTGGTTCCTTCCCGGAGGCGCCCAGGCCGACCGAGATCGGAAGA	TGCAGGCGGACCGACGGATCGGCGACCGGTTCCTTCACGGCGGCGCCCAGGCCGGCCGAGATCGGAAGA	SNP	Null Allowed	0.260638	1	7.14062	6.5	6.5	0.125
E. globulus	101083656|F|0-37	TGCAGAGTCTGCACATATTTATTATGATCTCTTTTCCTCTTACCTCGTTCTTTACTCCCGAGAAGAAAA	TGCAGAGTCTGCACACATTTATTATGTTCTCTTTTCCCCTTCCCTCGTTCTTTACTCCCGAGAAGAAAA	SNP	Null Allowed	0.260638	1	19.61538	7.5	7.5	0.125
E. globulus	101084976|F|0-9	TGCAGCATTTCTAATGGAGGAACTTCTACATATAAGGCAAGCTGTGGGATTTCTTGTGAGTTTACCAAG	TGCAGCATTGCTAATGGTGGAATTTCTACGTATAAGGCAAGCTGTGGGATTTCTTGTGAGTTTACCAAG	ref	Null Allowed	0.191489	1	3.5	3.16667	3.5	0.125
E. globulus	101085285|F|0-17	TGCAGTCGTCGCCCTACGAGCGACGCATCAAGATGGCCGTCGTTGGGGTCGGGGACGTCGGCATGGCCG	TGCAGTCGTCGCCCTACAAGCGACGCATCAAGATGACCGTTGCTGGGGTCGGCGACGTCGGCATGGCCG	ref	Null Allowed	0.297872	1	4.5	3.48485	4.5	0.25
E. globulus	101089682|F|0-35	TGCAGCGTATCCGAGCCGTGAGCCCCATGAAATTCAACGTTCGCACGTGCCGAGCTAACCACATTGGGC	TGCAGCGTATCCGAGCTGTGAGCCCCATGAAATTCGACGCTCGCACGTGCCGAGCTAACCGCATCGAGC	SNP	Null Allowed	0.409574	1	36.11765	22.44444	22.44444	0.5
E. globulus	101089896|F|0-45	TGCAGGTCTTCAAAAATGTAAACAACAGAAGCTATGGGTTGGCAGCTGATATATGGAGCCTTGGGTGCA	TGCAGGTCTTCAAAAATGTAGACAACAGAAGCTATGGGTTGGCAGTTGATATTTGGAGCCTTGGGTGCA	SNP	Null Allowed	0.425532	1	29.09434	25	25	0.125
E. globulus	101090496|F|0-42	TGCAGAAAAGCAACGGTCCTATCGAACGAAGGCAAAATTTGCACGCACGCGGGGTGAACAGAAAACGGG	TGCAGAAAAGCAACGGTCCTATCGAATGAAGGCAAAATTTGCGCGCACGCGGGCTGAATAGAAAACCTC	SNP	Null Allowed	0.234043	1	46.39216	22	22	0.125
E. globulus	101093861|F|0-5	TGCAGCATCCGTGACTCCGATTGCCCTTGCTGTTGAGTCCAACGACCACGCTAACAGCACCACAAATTG	TGCAGTATCCGTGACTCCGATCGCCCTTGCTGTCGAGTCCAACGACCACGCCAGCAGCACCACAAATTG	SNP	Null Allowed	0.170213	1	25.63043	9.75	9.75	0.125
E. globulus	101094033|F|0-15	TGCAGGGGATCACAGATCTGCTGGCGTCGGGGGTGGGTCGCAACGGCGGGGAGCGGGGGCTCGATGCGA	TGCAGGGGATCACAGGTCTGCTGGCGTCGGGGCTGGGTCGCGACGGCGGGGAGCAGGGGTTAGACGCGA	SNP	Null Allowed	0.553191	1	12.14729	3	3	0.25
E. globulus	101097310|F|0-29	TGCAGGGACGGAGTCGCGCTGGCTGAGGCGCGACGAGTGCCGGGCAGTCTAAGTCCCGAGATCGGAAGA	TGCAGGGACGGAGTCGCGCTGGCTGAGGCACGACGAGTGCCGGGCAGTCTGAGACCCGAGATCGGAAGA	SNP	Null Allowed	0.260638	1	12.70909	3	3	0.25
S. glomulifera	4793756|F|0-31	TGCAGGCCTCCGTGGTGGTCACGACCACGAAGAGGATCGCGTTCCCGAGATCGGAAGAGCGGTTCAGCA	TGCAGGCCTCCGTGGTGGTCACGACCACGAAAAGGATCGCGTTCCCGAGATCGGAAGAGCGGTTCAGCA	SNP	Strict	0.898936	1	37.47337	37.03659	37.03659	1
S. glomulifera	4793904|F|0-12	TGCAGATTCACTTCAAGATGGCTCGCTTCCTTCAATCATCTATTCCCTCAAAAAGATCATAAATCGTTC	TGCAGATTCACTACAAGATGGCTCGCTTCCTTCAATCATCTATTCCCTCAGAATGATCATAAATCGTTC	SNP	Strict	0.867021	1	39.02899	25	25	1
S. glomulifera	4794043|F|0-26	TGCAGCTTCGTGTCTCTTCTTTACATTCACCGACAGCTTTCGAACAGCTACCGAGATCGGAAGAGCGGT	TGCAGCTTCGTGTCTCTTCTTTACATCCACCGACAGCTTTCGAACATCTACCGAGATCGGAAGAGCGGT	Absent	Strict	0.930851	0.988636	145.6278	29	#NAME?	1
S. glomulifera	4794043|F|0-5	TGCAGCTTCGTGTCTCTTCTTTACATTCACCGACAGCTTTCGAACAGCTACCGAGATCGGAAGAGCGGT	TGCAGTTTCGTGTCTCTTCTTTACATTCACCGACAGCTTTCGAACAGCTACCGAGATCGGAAGAGCGGT	Absent	Strict	0.930851	0.988636	145.6278	29	#NAME?	1
S. glomulifera	4794043|F|0-9	TGCAGCTTCGTGTCTCTTCTTTACATTCACCGACAGCTTTCGAACAGCTACCGAGATCGGAAGAGCGGT	TGCAGCTTCATGTCTCTTCTTTACACTCACCGACAGCTTTCGAATGGCTACCGAGATCGGAAGAGCGGT	Absent	Strict	0.930851	0.988636	145.6278	29	#NAME?	1
S. glomulifera	4794421|F|0-16	TGCAGATGTTTTCTGTTGGGCCCGTTTTCAAGGGGCTGAAGATGATTCCTCCCGAGATCGGAAGAGCGG	TGCAGATGTTTTCTGTCGGGCCTGCTTTCAAGGGGCTTAAGATGATTCCTCCCGAGATCGGAAGAGCGG	Absent	Strict	0.978723	1	59.07328	30.375	#NAME?	1
S. glomulifera	4794421|F|0-8	TGCAGATGTTTTCTGTTGGGCCCGTTTTCAAGGGGCTGAAGATGATTCCTCCCGAGATCGGAAGAGCGG	TGCAGATGCTTTCTGTTGGGCCCGTTTTCAAGGGGCTGAAGATGATTCCTCCCGAGATCGGAAGAGCGG	Absent	Strict	0.978723	1	59.07328	30.375	#NAME?	1
S. glomulifera	4794608|F|0-7	TGCAGAAGAGCCTGGACAAGCTCCACCAGGTGTTCCTGGACATGGCGGTCCTCGTGGAGGCGCAGGGCG	TGCAGAAAAGCCTGGACAAGCTCCACCAGGTGTTCCTGGACATGGCGGTCCTTGTGGAGGCGCAGGGCG	SNP	Strict	0.968085	1	45.64035	12.5	12.5	1
S. glomulifera	4794638|F|0-42	TGCAGCACGTCGACGCCCTGTCCTTCAACCTCACCCCGCAGGCCCTCTTCCACCTCCGCCTCCAGAGGG	TGCAGCACGTCGACGCCCTGTCCTTCAACCTCACCCCGCAGGTCCTCTTCCACCTCCGCCTCCAGAGGG	Absent	Strict	0.861702	0.988095	23.48558	4.6	#NAME?	1
S. glomulifera	4794698|F|0-15	TGCAGTTGAGGAGGCAGCGGCCCTCCTCACTAGGACTGTGCAACCGAGATCGGAAGAGCGGTTCAGCAG	TGCAGTTGAGGAGGGGGCGGCCCTCCTCACTAGGACTAGGCAACCGAGATCGGAAGAGCGGTTCAGCAG	SNP	Strict	0.585106	1	41.5	186.5	186.5	1
S. glomulifera	4794872|F|0-27	TGCAGCCGGCGCGGTGTACTTGCTCACGCGCAACCTTTTGCCGAGATCGGAAGAGCGGTTCAGCAGGAA	TGCAGCCGGCGCGGTGTACTTGCTCACACGCAACCTTTTGCCGAGATCGGAAGAGCGGTTCAGCAGGAA	SNP	Strict	0.898936	1	19.0093	23.75	23.75	1
S. glomulifera	4795224|F|0-26	TGCAGAAGCCAATGTTACCACGTCTGAGAAGCTGTACATGATAGTGCAGTGCACGCCGAGATCGGAAGA	TGCAGAAGCCAATGTTACCACGTCTGTGAAGCTGTACACGATGGCACAGTGCACGCCGAGATCGGAAGA	SNP	Strict	0.335106	1	35.89744	58	58	1
S. glomulifera	4795464|F|0-9	TGCAGAAAATGAGTCCCGAACACCCGCTTCAGTGCCTACTTTGTCCGAGATCGGAAGAGCGGTTCAGCA	TGCAGAAAACGAGTCCCGAACACCCGCTTCAGTGCCTACTTTGTCCGAGATCGGAAGAGCGGTTCAGCA	SNP	Strict	0.989362	1	174.5812	128	128	1
S. glomulifera	4795504|F|0-19	TGCAGGAACTCGTCCTACAGCCATCTTGTTGGCGGGTCATTCGGGAGCATCAGAAAGAACATGTTCGAG	TGCAGGAACTCGTCCTACAACCATCTTGTTGGCGGGTCATTCGGGAGCATCAGAAAGAACTTGTTCGAG	Absent	Strict	0.978723	0.988636	34.47895	13.62745	#NAME?	1
S. glomulifera	4795504|F|0-38	TGCAGGAACTCGTCCTACAGCCATCTTGTTGGCGGGTCATTCGGGAGCATCAGAAAGAACATGTTCGAG	TGCAGGAACTCGTCCTACAGCCATCTTGTTGGCGGGTCCTTCGGGAGCATCAGAAAGAATATGTTCGAG	Absent	Strict	0.978723	0.988636	34.47895	13.62745	#NAME?	1
S. glomulifera	4795675|F|0-10	TGCAGCATGGTTGTACCAAGCCACCAACAACCAGTACTACCTCGGTTACTTGGCCAACAATGGTGACTC	TGCAGCATGGCTGTACCAAGCCACCAACAACCAGTACTACCTCAGTTACTTGGGCAACAACGGCGACTC	SNP	Strict	0.914894	1	91.3662	40.4	40.4	1
S. glomulifera	4796346|F|0-29	TGCAGTGCGAGAAATCTTTGGCCGAGTGTGCTATCCAAAATGATGCCGAGATCGGAAGAGCGGTTCAGC	TGCAGTGCGAGAAATCTTTGGCCGAGTGTACCATCCAAAATGACGCCGAGATCGGAAGAGCGGTTCAGC	Absent	Strict	0.978723	1	170.09914	169.30769	N/A	1
S. glomulifera	4796464|F|0-13	TGCAGCCTCTGGTGCACGTGTCGCCGAGGATCATGATGGTGGCCGTGGCGGTCCCCGTCTCGCCGCCGA	TGCAGCCTCTGGTACATGTGTCGCCGAGGATCATGATGGTGGCCGTGGCGGTCCCCGTCTCGCCGCCGA	Absent	Strict	0.973404	1	53.0303	19.78571	N/A	1
S. glomulifera	4796846|F|0-16	TGCAGGGCGAAGAACAAGAGCACGCCCATGAACGCTGTCCCGAGATCGGAAGAGCGGTTCAGCAGGAAT	TGCAGGGCGAAGAACAGGAGCACGGCCATGAATGCCGTCCCGAGATCGGAAGAGCGGTTCAGCAGGAAT	SNP	Strict	0.56383	1	45.3629	7	7	1
S. glomulifera	4797823|F|0-52	TGCAGGTGGACGACAAGTACCAGTACTCATGCGAGAACCAGAACAACAGGGTGCACGGCTGGATCTGCG	TGCAGGTGGACGACAAGTACCAGTACTCGTGCGAGAACCAGTACAACAGAGTTCACGGGTGGATCTCCC	SNP	Strict	0.776596	1	81.76991	63.19355	63.19355	1
S. glomulifera	4798262|F|0-12	TGCAGCAGAACCACCACGGCGATCTCCTTCTGCCTCTGCGTCCCCACCTCCACCAGCTCCACCAGCACC	TGCAGCAGCACCCCCACCGCGATCTCCTTCTGCCTCTGCGTCCCCACCTCCACCATCTCCACCAGCACC	SNP	Strict	0.861702	1	62.15116	58.17647	58.17647	1
S. glomulifera	4798512|F|0-57	TGCAGTACGAGCCTCATACAGAGCCGCGCCCTTTTAATATGATGAGAAGAAGAGGGGCCGCCCTCTTTT	TGCAGTACGAGCCTCATACAGAGCCGCGCCCTTTTAATATGATGAGAAGAAGAGGGGGCGCCCTCTTTT	SNP	Strict	1	1	48.55128	37	37	1
S. glomulifera	4798885|F|0-50	TGCAGTAGATCGCCGCCAGCACGTGGAGGCTCATGGCCAGGTCGAGGCTGTGCTCGCCGTCCGCGGCGC	TGCAGTAGATCGCCGCCAGCACGTGGAGGCTCATGGCCAGGTCGAGGCTGGGCTCGCCGTCCGCGGCGC	Absent	Strict	0.952128	1	54.29204	20.16667	N/A	1
S. glomulifera	4798924|F|0-43	TGCAGCTCCATCCACTCCTCTATCTTCTTCGTGTAGCCCCCGCGTCGCCACCGAGATCGGAAGAGCGGT	TGCAGCTCCATCCACTCCTCTATCTTCTTCGTGTAGCCCCCGCTTCGCCACCGAGATCGGAAGAGCGGT	SNP	Strict	0.952128	1	73.57339	42.66667	42.66667	1
S. glomulifera	4799029|F|0-64	TGCAGTTCCCTTTCGAACCCTCGCAGGACTCGGGCCTCGAGTTGACTCAGCAGCTGCACGAGCTCCTCC	TGCAGTTCCCTTTCGAACCCTCGCAGGACTCGGGCCTCGAGTTGACTCAGCAGCTGCACGAGCTGCTCC	Absent	Strict	0.978723	1	66.48276	34	N/A	1
S. glomulifera	4799204|F|0-17	TGCAGTCCCTGACTGCTCTTTCTGGCAATGGCGTCGTCGATGACCTTGAAAACTCTGCTGAAGTCGAGT	TGCAGTCCCTGACTGCTGTTTCTGGCAATGGCGTTGCCGATGACCATGAAAACTCTGCTGAAGTCGAGT	Absent	Strict	0.920213	1	79.62844	30	N/A	1
S. glomulifera	4799441|F|0-49	TGCAGAGGAAGCTGGAGGAGAAGAGGGCGAAGGCGCTGGAGAAGATGCAGAACGACATCGCCAAAGCGC	TGCAGAGGAAGCTGGAGGAGAAGAGGGCGAAGGCGTTGGAGAAGATGCAAAACGACATCGCCAAAGCGC	Absent	Strict	0.925532	1	114.11712	36	N/A	1
S. glomulifera	4800059|F|0-17	TGCAGGGCCAGCATGGCCAGGTGCAGCTGGACCCGCTCCGAGATCGGAAGAGCGGTTCAGCAGGAATGC	TGCAGGGCCAGCATGGCGAGGTGCAGCTGGACCCGCTCCGAGATCGGAAGAGCGGTTCAGCAGGAATGC	Absent	Strict	0.978723	1	57.51643	43.95	#NAME?	1
S. glomulifera	4800059|F|0-30	TGCAGGGCCAGCATGGCCAGGTGCAGCTGGACCCGCTCCGAGATCGGAAGAGCGGTTCAGCAGGAATGC	TGCAGGGCCAGCATGGCCAGGTGCAGCTGGGCCCGCTCCGAGATCGGAAGAGCGGTTCAGCAGGAATGC	Absent	Strict	0.978723	1	57.51643	43.95	#NAME?	1
S. glomulifera	4800843|F|0-12	TGCAGCTCCGATCTCCTCTCCTTCTCATCGTGTACAAAGGCCAGGACATACCCATCATCCTCCCTCTCC	TGCAGCTCCGATGTCCACTCCTTCTCATCGTGTACAAAGGCCAGCACATACCCATCATCTTCCCTCTCC	SNP	Strict	0.989362	1	45.56034	169	169	1
S. glomulifera	4801131|F|0-25	TGCAGGTGAAGAGTGAATTGCCAAGTACCTTCAGGGCATACCGCTACCAGCAGCACCGGTGGTCTTGCG	TGCAGGTGAAGAGTGAATTGCCAAGCACGTTCAGGGCGTTCCGCCACCAGCAGCATCGGTGGTCTTGTG	SNP	Strict	0.973404	0.988636	27.58667	4.02128	4.02128	1
S. glomulifera	4801661|F|0-5	TGCAGTTCCACCCACACTGTCCCTCAACCAGGAAGCCACCTACCTCCACAGCGTCAAGCTCTCCCTCTC	TGCAGCTCCATCCACACTGTCCCTCAACCAGGAAGCCACCTACCTCCACAGCGTCAAGCTCTCCCTCTC	SNP	Strict	0.489362	1	18.51282	23	23	1
S. glomulifera	4801719|F|0-13	TGCAGAAGTTTGATCTACACTTCATCCACCTTATGATTTTGCAGTAGAGGGACCTTCTCGGAGGTTATT	TGCAGAAGTTTGAGTTACACTTCATCCACCTTATAATTTTGCAGTAGAGGGACCTTCTCAGAGGGTAAT	SNP	Strict	0.37234	1	27.31579	15	15	1
S. glomulifera	4801806|F|0-11	TGCAGCGTGACCCAGCACCAAGACTCGTGCTTCGCGAGCATATCCTCCCTCAACAGCTCCGTCAAGCCC	TGCAGCGTGACACAGCATCAAGACTCGTGCTTCGCGAGCATATCCTCCCTCAACAGCTCTGTCAAGCCC	Absent	Strict	0.978723	0.988636	54.8087	16.33333	N/A	1
S. glomulifera	4801806|F|0-64	TGCAGCGTGACCCAGCACCAAGACTCGTGCTTCGCGAGCATATCCTCCCTCAACAGCTCCGTCAAGCCC	TGCAGCGTGACCCAGCACCAAGACTCGTGCTTCGCGAGCATATCCTCCCTCAACAGCTCCGTCAGGCCC	Absent	Strict	0.978723	0.988636	54.8087	16.33333	N/A	1
S. glomulifera	4801806|F|0-67	TGCAGCGTGACCCAGCACCAAGACTCGTGCTTCGCGAGCATATCCTCCCTCAACAGCTCCGTCAAGCCC	TGCAGCGTGACCCAGCACCAAGACTCGTGCTTCGCGAGCATATCCTCCCTCAACAGCTCCGTCAAGCGC	Absent	Strict	0.978723	0.988636	54.8087	16.33333	N/A	1
S. glomulifera	4802243|F|0-16	TGCAGAGCTTGCGGGAGAGCTATGCAGAGAAGACAGAGAGCGGTGGTTCTTCTTCGCGCCCATGCAGGA	TGCAGAGCTTGCGGGACAGCTGTGCAGAGAAGACAGAGAGCAGTGGTTCTTCTTTGCACCCATGCAGGA	SNP	Strict	0.441489	1	34.72642	30	30	1
S. glomulifera	4802243|F|0-42	TGCAGAGCTTGCGGGAGAGCTATGCAGAGAAGACAGAGAGCGGTGGTTCTTCTTCGCGCCCATGCAGGA	TGCAGAGCTTGCGGGAGAGCTGTGCAGAGAAGACAGAGAGCAATGGTTCTTCTTTGCACCCATGCAGGA	SNP	Strict	0.441489	1	34.72642	30	30	1
S. glomulifera	4802378|F|0-25	TGCAGTACCTTCACCACCATGAAGGCGCTTGTCGAGTCGAGGCCAGAGGTCGGCTCATCGAGGAACAGG	TGCAGTACCTTCACCACCATGAAGGTGCTTGTCGAGTTGAGGCCAGAGGTCGGCTCATCGAGGAATAGG	Absent	Strict	0.989362	1	48.02586	27.5	N/A	1
S. glomulifera	4802378|F|0-26	TGCAGTACCTTCACCACCATGAAGGCGCTTGTCGAGTCGAGGCCAGAGGTCGGCTCATCGAGGAACAGG	TGCAGTACCTTCACCACCATGAAGGCACTCGTTGAGTCGAGGCCGGAGGTCGGCTCATCTAGGAACAGG	Absent	Strict	0.989362	1	48.02586	27.5	N/A	1
S. glomulifera	4802378|F|0-29	TGCAGTACCTTCACCACCATGAAGGCGCTTGTCGAGTCGAGGCCAGAGGTCGGCTCATCGAGGAACAGG	TGCAGTACCTTCACCACCATGAAGGCGCTCGTCGAGTCGAGGCCGGAGGTCGGCTCATCGAGGAACAGG	Absent	Strict	0.989362	1	48.02586	27.5	N/A	1
S. glomulifera	4802378|F|0-5	TGCAGTACCTTCACCACCATGAAGGCGCTTGTCGAGTCGAGGCCAGAGGTCGGCTCATCGAGGAACAGG	TGCAGCACCTTCACCACCATGAAGGCGCTCGTTGAGTCGAGGCCAGAGGTTGGCTCGTCAAGGAACAGG	SNP	Strict	0.989362	1	48.02586	27.5	27.5	1
S. glomulifera	4802790|F|0-7	TGCAGCAACTACTTGCTGTTGAGCCCAGAGAAAGCCGAGATCGGAAGAGCGGTTCAGCAGGAATGCCGA	TGCAGCAGTTACTCGCTGTTGAGCCCTGAGAAAGCCGAGATCGGAAGAGCGGTTCAGCAGGAATGCCGA	Absent	Strict	0.941489	1	198.14019	130.33333	N/A	1
S. glomulifera	4803472|F|0-18	TGCAGTGAATGTGAGCTACGGGCTGTACTACGACACTCCTTCCCTAACCGACCTACAAGACTGCACATT	TGCAGTGAATGTGAGCTATGGGCTGTACTACGACACTCCTGCCCTAACCGAACTACAAGACTGCTCGTT	Absent	Strict	0.973404	1	34.45283	33.2	#NAME?	1
S. glomulifera	4804187|F|0-10	TGCAGCAGATAATCCAAGTCACAGTATGGACAAATTCAGGCAAAAGGTATAATCATTAAGAATATTATC	TGCAGCAGATGATCCAAGTCACGGTATGGACACATTCAGGCAAAAGGTATAATCATTCAGAATATTATC	SNP	Strict	0.882979	1	59.10096	21.5	21.5	1
S. glomulifera	4804402|F|0-8	TGCAGCGACTCTCCCAACGGACTGTTGGCGATCGCCTTCACCGCCGTGAACGGGATCGCCGAGAACACC	TGCAGCGATTCCCCCAACGGACTGTTGGCGATCGCCTTCACCGCCGTGAACGGAATCGCCGAGAACACC	SNP	Strict	0.930851	1	88.95	147	147	1
S. glomulifera	4804405|F|0-11	TGCAGGTAAAACTAGATTATCCAAATGAGTTCTTGACTTCAGTATCAGGCTACTTTATGGACGATCCCA	TGCAGGTAAAATTAGATTATCCAAACGAGTTCTTGACTTCAGTGTCAGGCCACATTTTGGACGATCCCA	Absent	Strict	0.978723	1	78.16901	18.85	N/A	1
S. glomulifera	4804577|F|0-28	TGCAGTCTCGGATCTCCGTTCGCAGTCTTTGAATTTCCTGCTCTCCGAGATCGGAAGAGCGGTTCAGCA	TGCAGTCTCTGATCTCCGTTCGAAGTCTCTGAATTTCCTGCTCTCCGAGATCGGAAGAGCGGTTCAGCA	Absent	Strict	0.978723	0.965909	179.53913	77.95745	N/A	1
S. glomulifera	4804873|F|0-11	TGCAGTAAAATTCCCAATCAGGCGAGAAGCCAGGCTTTACCTGGCAAAAAAAGAAGAACTGGAGAATCA	TGCAGTAAAATGCCCAATCAGGCGAGAAGCCAGGCATTACCTGGCAAAAAAAGAAGAACTGGAGAATCA	Absent	Strict	0.978723	1	38.62667	24.875	N/A	1
S. glomulifera	4804873|F|0-21	TGCAGTAAAATTCCCAATCAGGCGAGAAGCCAGGCTTTACCTGGCAAAAAAAGAAGAACTGGAGAATCA	TGCAGTAAAATTCCCAATCAGACGAGAAGCCAGGCATTACCTGGCAAAAAAAGAAGAACTGGAGAACCA	Absent	Strict	0.978723	1	38.62667	24.875	N/A	1
S. glomulifera	4804873|F|0-23	TGCAGTAAAATTCCCAATCAGGCGAGAAGCCAGGCTTTACCTGGCAAAAAAAGAAGAACTGGAGAATCA	TGCAGTAAAATTCCCAATCAGGCAAGAAGCCAGGCTTTACCTGGCAAAAAAAGAAGAACTGGAGAATCA	Absent	Strict	0.978723	1	38.62667	24.875	N/A	1
S. glomulifera	4804873|F|0-46	TGCAGTAAAATTCCCAATCAGGCGAGAAGCCAGGCTTTACCTGGCAAAAAAAGAAGAACTGGAGAATCA	TGCAGTAAAATTCCCAATCAGGCGAGAAGCCAGGCATTACCTGGCAGAAAAAGAAGAACTGGAGAATCA	Absent	Strict	0.978723	1	38.62667	24.875	N/A	1
S. glomulifera	4804943|F|0-10	TGCAGAGACTGCGATTCATCTTTAATCGGCAACACCCTTACCACAGGGTAGATCTTAAGTTCTAGCTGT	TGCAGAGACTACGATTCAGCTTTCATTGGCAACAACCTTACCACAGGGTAGATCTTAAGTTCTAGCTGT	SNP	Strict	0.728723	1	74.0578	33.5	33.5	1
S. glomulifera	4805321|F|0-11	TGCAGGACCAGTCCAGGTGCCTGGCCAGTGAGTTCCATCAGCCATCCAAGTAGCTTTAGGAATCTTCAA	TGCAGGAACAGCCCAGGTGCCTGGCCAGTGGGTTCCATCAGCCATCCAAGTAGCTTTAGGAATCTTCAA	SNP	Null Allowed	0.840426	1	55.67188	37.66667	37.66667	0.5
S. glomulifera	4805321|F|0-54	TGCAGGACCAGTCCAGGTGCCTGGCCAGTGAGTTCCATCAGCCATCCAAGTAGCTTTAGGAATCTTCAA	TGCAGGAACAGTCCAGGTGCCTGGCCAGTGGGTTCCATCAGCCATCCAAGTAGCCTTAGGAATCTTCAA	SNP	Null Allowed	0.840426	1	55.67188	37.66667	37.66667	0.5
S. glomulifera	4805374|F|0-12	TGCAGGGTATCTCATACCCAAGGGCTGGAAAGTCTTGCCTCTCTTCAGGAACATTCACCACAGCCCAGA	TGCAGGGTATCTTATACCAAAGGGCTGGAAAGTCTTGCCTCTCTTCAGGAACATTCACCACAGCCCAGA	Absent	Strict	0.973404	1	63.49765	41.05263	N/A	1
S. glomulifera	4805374|F|0-57	TGCAGGGTATCTCATACCCAAGGGCTGGAAAGTCTTGCCTCTCTTCAGGAACATTCACCACAGCCCAGA	TGCAGGGTATCTCATACCCAAGGGCTGGAAAGTCTTGCCTCTCTTCAGGAACATTCATCACAGCCCAGA	Absent	Strict	0.973404	1	63.49765	41.05263	N/A	1
S. glomulifera	4805406|F|0-34	TGCAGAGGTAGGAGGCAAAAGGAGAGCAATGGGTGTGCAGGAGCCAAGAAGAAATGCGAAAAGACTGAG	TGCAGAGGTAGGAGGCAAAAGGAGAGCAATGGGTTTGCAGGAGCCAAGAAGAAATGCGAAAAGACTGAG	Absent	Strict	0.978723	1	49.44828	125	N/A	1
S. glomulifera	4805406|F|0-38	TGCAGAGGTAGGAGGCAAAAGGAGAGCAATGGGTGTGCAGGAGCCAAGAAGAAATGCGAAAAGACTGAG	TGCAGAGGTAGGAGGCAAAAGGAGAGCAATGGGTGTGCGGGAGCCAAGAAGAAATGTGAAAAGATCGAG	Absent	Strict	0.978723	1	49.44828	125	N/A	1
S. glomulifera	4806092|F|0-14	TGCAGGTAGTGAATTTCGCAGAGCTTCTTGTCCTCCATGACCGAGATCGGAAGAGCGGTTCAGCAGGAA	TGCAGGTAGTGAATCTCGCAGAGCTTCTTGTCCTCCATGACCGAGATCGGAAGAGCGGTTCAGCAGGAA	SNP	Strict	0.882979	1	138.84951	29	29	1
S. glomulifera	4806106|F|0-16	TGCAGCACAGCTCGTCGGTGCGGAAGGCCTCGCACCCGCTCTTGCACGCCACCACGGGGCCGTGCCCCG	TGCAGCACAGCTCGTCCGTCCCGAAGGCCTCGCACCCGCTCTTGCACGCCACCACGGGGCCGTGCCCCG	SNP	Null Allowed	0.909574	1	66.68981	23	23	0.5
S. glomulifera	4806176|F|0-6	TGCAGGTTGGAGATCTTGGAACGTTCAGGACTCCACCTTGGTTCCATCGTGATGTACTGCTTGGCGTTT	TGCAGGATGGAGATCTTGGAACGTTCAGGACTCCACCTTGGTTCCATCGTGATGTACTGCTTGGCGTTT	Absent	Strict	0.946809	1	53.17553	44.79487	N/A	1
S. glomulifera	4806176|F|0-65	TGCAGGTTGGAGATCTTGGAACGTTCAGGACTCCACCTTGGTTCCATCGTGATGTACTGCTTGGCGTTT	TGCAGGTTGGAGATCTTGGAACGTTCAGGACTCCACCTTGGTTCCATCGTGATGTACTGCTTGGCTTTT	Absent	Strict	0.946809	1	53.17553	44.79487	N/A	1
S. glomulifera	4806476|F|0-20	TGCAGAAACGGCCCTTTTTGCCCAGCTCGTTGCTAAAGATGCTCTATCCGACCACCTCCTATCTTTCTG	TGCAGAAACGGCCCTTTTTGACCAGCTCGTTGCTAAAGATGCTCTACCCGACCGCCTCCTATCTTTCTG	Absent	Strict	0.973404	1	58.85377	18.5	N/A	1
S. glomulifera	4806476|F|0-9	TGCAGAAACGGCCCTTTTTGCCCAGCTCGTTGCTAAAGATGCTCTATCCGACCACCTCCTATCTTTCTG	TGCAGAAACAGCCCTTTTTGCCCAGCTCGTGGCTAAAGATGCTATCTCCGACCACCTCCTATCTTTTTG	Absent	Strict	0.973404	1	58.85377	18.5	N/A	1
S. glomulifera	4806798|F|0-37	TGCAGAAGGTCACTCTGTGGAAAAAGGTGCATGTGATTTACAGCTTCTTTCTGGTTAGAAAGATCGTAG	TGCAGAAGGTCACTCTGTGGAAAAAGGTGCATGTGATCTACAGCTTTTTTCTGGTTAGAAAGATCGTAG	SNP	Strict	0.989362	1	64.2093	22.89474	22.89474	1
S. glomulifera	4807178|F|0-5	TGCAGCCGTAGTCGTCGGAGTTCCCGATCGAATCCTCCGAGATCGGAAGAGCGGTTCAGCAGGAATGCC	TGCAGGCGTAGTCGTCGGAGTTCCCGATCGAATCCTCCGAGATCGGAAGAGCGGTTCAGCAGGAATGCC	Absent	Strict	0.978723	1	124.98256	155.7541	#NAME?	1
S. glomulifera	4807520|F|0-14	TGCAGCTCCCCGGCGCTGATGAACCCATCGCCGTCCTCGTCGAACACCTTGAACGCCTCGCTCAGATCC	TGCAGCTCCCGGGCACTGATGAACCCGTCGCCGTCCTCGTCGAACACCTTGAACGCCTCGCTCAGATCC	SNP	Strict	0.787234	1	15.57923	5.25	5.25	1
S. glomulifera	4807858|F|0-14	TGCAGAATCTGAAGATCTCCTAATTCTACGGGGATTGAACCGAGATCGGAAGAGCGGTTCAGCAGGAAT	TGCAGAATCTGAAGGTTTCCTAGTTCTACTGGAATTGAACCGAGATCGGAAGAGCGGTTCAGCAGGAAT	Absent	Strict	0.978723	1	291.79654	47	N/A	1
S. glomulifera	4808026|F|0-5	TGCAGTGGCTACGAGTCCTCCTCCTACCGTCCCGTCCACTGCAACTCCTCCAGGTGCGAGGCCGCCGAG	TGCAGCGCCTACGAGTCCTCCTCCTACCGCCCCGTCCACTGCAACTCCTCCAGGTGCGAGGCCGCCGAG	Absent	Strict	0.941489	1	84.19048	38.07143	N/A	1
S. glomulifera	4809599|F|0-8	TGCAGCGATTCCAGCACCCTCACCACCTCGTCCATGTTCCTCCCCGTGCTCGCCGAGATCGGAAGAGCG	TGCAGCGAGTCCAGCACCCTCACCACCTCGTCCATGTTCCTCCCCGTGCTCGCCGAGATCGGAAGAGCG	SNP	Strict	0.925532	1	51.19337	51.04965	51.04965	1
S. glomulifera	4809982|F|0-9	TGCAGACGAGGAAGGCCATCACAATCTTCTTCGACGCTAATATTCTCAGATTCACCCTCAGGCCATGCT	TGCAGACGACGAAGACCATCACGATCTTCTTCGACGCTAATATTCTCAGGTTCACCCTCAGGCCATGCT	SNP	Strict	0.898936	0.988095	43.3262	29.60377	29.60377	1
S. glomulifera	4810035|F|0-35	TGCAGCCATCACAACCAAATTCTAAACTTAACAGAATAGATTTAAAGCTCCAAATTTACAGCTACTTTG	TGCAGCCATCACAACCAAATTCTAAACTTAACAGAGCAGATTTAAAGCTCCAAATTTAAGGCTACTTTG	SNP	Strict	0.702128	1	29.90303	27.5	27.5	1
S. glomulifera	4810046|F|0-5	TGCAGCAACCCAATACCATATTTACATCAGACATTGCTGCATACCTGACAAAACTACATGGATCTACCT	TGCAGTAACCCATTGCCATTTTTACATCAGACATTGCTGAATACCCGACAAAACTACATGGATCTACCT	Absent	Strict	0.978723	1	25.84507	42.5	N/A	1
S. glomulifera	4810046|F|0-63	TGCAGCAACCCAATACCATATTTACATCAGACATTGCTGCATACCTGACAAAACTACATGGATCTACCT	TGCAGCAACCCAATACCATATTTACATCAGACATTGCTGCATACCTGACAAAACTACATGGATGTACCT	Absent	Strict	0.978723	1	25.84507	42.5	N/A	1
S. glomulifera	4810232|F|0-11	TGCAGTGGCTCAACTCAAAGCCTGCATCTTCAGTGATTTACGTATCGTTCGGGAGCTTGGCCGTGTTGA	TGCAGTGGCTCGACTCAAAGCCTGCATCTTCAGTGATTTACGTATCGTTCGGGAGCTTGGCCGTGTTGA	Absent	Strict	0.978723	1	27.83333	41.21983	N/A	1
S. glomulifera	4810351|F|0-23	TGCAGCGAAGATTGCGCCATCAGGCCTTGCCTCCAGTGGATCCAATCCCCCGAGTCGCAGGCCAACGCC	TGCAGCGAAGATTGCCCCATCAGACCTTGCCTCCAGTGGATCACATCCCCCGAGTCACAGGCCAACGCC	SNP	Strict	0.87234	1	55.12919	32	32	1
S. glomulifera	4811358|F|0-22	TGCAGACTTTGATTGGTAAGGAAAGCTTCGCAAACACCTCCTCCCTTTGGGGGCGGTTTGCATAGAGTA	TGCAGACTTTGATTGGTAAGGATAGCTTCGCAAACACCTCCTCCCTTTGGGGGCGGTTTGCATAGAGTA	SNP	Strict	0.920213	0.988095	22.66509	14.38095	14.38095	1
S. glomulifera	4811694|F|0-7	TGCAGGCAATGGCAAGTTTCATGGAGGAAATCCGAGGCGGGAGGGCAAAATTCGACCCTAGACGAGTAG	TGCAGGCGATGGCAAGTTTCATGGAGGAAATCCGAGGCGGGAGGGCAAAATTCGACCCTGGACGAGTAG	Absent	Strict	0.968085	1	57	115.48899	N/A	1
S. glomulifera	4812073|F|0-10	TGCAGAAAGTAACTGGAAAGATAGACCTGAGGAATGTTGATTTTGCATATCCAAGCAGGCCCAAGAGCC	TGCAGAAAGTCACTGGAAAGATAGACATGAGGAATGTTGATTTTGCATATCCAAGCAGGCCCAAGAGTC	SNP	Strict	0.973404	1	56.15179	20.725	20.725	1
S. glomulifera	4812512|F|0-18	TGCAGTTGCTCCTCCATGCTAATTCGACTAATCCTCCGAGATCGGAAGAGCGGTTCAGCAGGAATGCCG	TGCAGTTGCTCCTCCATGTTAATTCGACTAATCCTCCGAGATCGGAAGAGCGGTTCAGCAGGAATGCCG	Absent	Strict	0.909574	1	119.46842	173.5	#NAME?	1
S. glomulifera	4812742|F|0-11	TGCAGATTGACCCCAATTAGGAGAATCTGAACCGAACCTCAGGATGGTGGTTCCGAGATCGGAAGAGCG	TGCAGATTGACTGCAATTAGGAGAATCCGATCCGAACCTCAGGATGGTGGTTCCGAGATCGGAAGAGCG	SNP	Strict	0.696809	1	105.81529	9	9	1
S. glomulifera	4813574|F|0-50	TGCAGACTCCCTCAACAGCTCGACACTCCTGTTCAGCTCCTCGCGCTTTGCCGCCACCTCCGAGATCGG	TGCAGACTCCCTCAACAGCTTGACGCTCCTGTTCAGCTTCTCGCGCTTCTTCACCACCTCCGAGATCGG	SNP	Strict	0.973404	1	116.22368	18	18	1
S. glomulifera	4813674|F|0-32	TGCAGCGACGACTGCGTCATAAGGCCCTGCCTACAATGGATCAAGTCCGCCGATTCCCAGGCCAACGCC	TGCAGCGACGACTGCGTCATAAGGCCCTGCCTGCAATGGATCAAGTCCGCCGATTCCCAGGCCAACGCC	Absent	Strict	0.989362	0.988636	25.68103	29.22314	#NAME?	1
S. glomulifera	4813803|F|0-26	TGCAGCCTCATGGTGATCTGCGTGAAGGACGGCCGCCTCGAGGGATCAGCAGACCAGCACTCCTCCATC	TGCAGCCTCATGGTGATCTGCGTGAATGACGGCCGGCTCGAAGGATCGGCAGACCAGCACTCCTCCATC	SNP	Strict	0.930851	1	77.92793	6.5	6.5	1
S. glomulifera	4814429|F|0-17	TGCAGAACATAACCAATATCTTGTTTCTCCACATCAAGCCCTCGGAGGAACTTCACAACCGAGATCGGA	TGCAGAACATAACCAATGTCTTGTTTCTCCACATCAAGTCCTCGGAGAAACTTCACAACCGAGATCGGA	SNP	Strict	0.914894	1	127.86111	31.66667	31.66667	1
S. glomulifera	4814475|F|0-34	TGCAGAACGAAGGGCGGCTGTTCGAGTGCAGCTACCCCGAGATCGGAAGAGCGGTTCAGCAGGAATGCC	TGCAGAACGAAGGGCGGCTGTTCGAGTGCAGCTATCCCGAGATCGGAAGAGCGGTTCAGCAGGAATGCC	SNP	Strict	0.547872	1	47.35455	78.12195	78.12195	1
S. glomulifera	4815335|F|0-39	TGCAGAAATAGACCAGTAGTACTTCTGAGAAACTTGGGCGCATACAACTTGGAATGAATTAAAGAGCAC	TGCAGAAATAGACCAGTAGTACTTCTGAGAAACTTGGGCACATACAACTTGGAATGAATTAAAGAGCAC	Absent	Strict	0.925532	1	29.60829	5.66667	N/A	1
S. glomulifera	4815774|F|0-45	TGCAGTCTCGCCCGCGACATCGGAGCCTGGGTTGCTGGGGGAGACTGAGTAAACAGATCGGACCGTGTC	TGCAGTCTCGCCTGCGACATCAGAGCCTGGGTTGCTGGGGGAGACCGAGTAAACGGACCGGACTGTGTC	SNP	Strict	0.904255	1	73.7757	53.5	53.5	1
S. glomulifera	4815963|F|0-57	TGCAGAAGGCCGGCAAGAAACAGACCCGCGTCGCGTTGGCGAGCCAGCTTGACGACGGGAGCTGCTCCA	TGCAGAAGGCCGGCAAGAAACAGACCCGCGTCGCGTTGGCGAGCCAGCTCGACGACGAGAGCTGCTCCA	Absent	Strict	0.978723	1	5.5	22.96983	N/A	1
S. glomulifera	4816153|F|0-17	TGCAGAGGCTGGTGAGGATCATCGCCGACGAGGAGGAGTGCAGCGTCGAGGTCATCGACCACGCGAGGG	TGCAGAGGCTGGTGAGGGTCATCGCCGACGAGGAGGAGTGCAGCGTCGAGGTAATCGACCACGCGAGGG	Absent	Strict	0.978723	1	46.2	34.31746	#NAME?	1
S. glomulifera	4816708|F|0-53	TGCAGCCAGAGCGTTGGGGGAGGGAGTGTACCGCATACTTAGACACAAATCCAAGGGGAAGAAAGCGCA	TGCAGCCAGAGCATTGGGCGAGGGTGTGTACCGCATACTTAGACACAAATCCAGGGGGAAGAAAGCGCA	SNP	Strict	0.87766	1	113.92788	26.5	26.5	1
S. glomulifera	4816737|F|0-13	TGCAGGCCTTGCAAACGAACGTGTACGTGAAATTATCCGAGATCGGAAGAGCGGTTCAGCAGGAATGCC	TGCAGGCCTTGCAGACGAACGTGTACGTGAAATTATCCGAGATCGGAAGAGCGGTTCAGCAGGAATGCC	SNP	Strict	0.207447	1	150.70833	128.5	128.5	1
S. glomulifera	4816781|F|0-15	TGCAGTGAATCCGCAGGAGCAGCTTCGTGGGTGGGGCCGAGATCGGAAGAGCGGTTCAGCAGGAATGCC	TGCAGTGAATCCGCAAGAGCAGCTTCGTGGGTGGGACCGAGATCGGAAGAGCGGTTCAGCAGGAATGCC	SNP	Strict	0.867021	1	117.79902	14.5	14.5	1
S. glomulifera	4817144|F|0-44	TGCAGCGACGCCGCCTTCTTCAGGTCCTCCAGCTCGGCCTCGATCACCCAATCCCTAGTCTTCGCGTTG	TGCAGCGACGCCGCCTTCTTCAGGTCCTCCAGCTCGGCCTCGATAACCCAATCCCTAGTCTTCGCGTTG	Absent	Strict	0.978723	1	40.46087	32.55	#NAME?	1
S. glomulifera	4817238|F|0-9	TGCAGCCTGTGGGGCCCACCCAATCACTTTCCCAACGCTGGCCGTCCGAGATCGGAAGAGCGGTTCAGC	TGCAGCCTGCGGGGCCCACCCAATCACTTTCCCGATGCCAGCCGTCCGAGATCGGAAGAGCGGTTCAGC	Absent	Strict	0.978723	1	112.5307	49.78571	N/A	1
S. glomulifera	4817609|F|0-8	TGCAGTTATGTTCTTGGTGACAAGTCAATCCTGAAAGATGCTGGAATCCAAGGGATAGATGATGTGGAA	TGCAGTTACGTTCTTGGTGACAAGTCAATCCTGAAAGATGCTGGAATCCAAGGGATAGATGATGTCGAA	SNP	Strict	0.973404	1	25.73362	19	19	1
S. glomulifera	4817753|F|0-27	TGCAGTGGAACGTATCACAGAGGTGATCGATCGAGTCCCCAAGATTGATACCATCAACTTGGAGGGGAG	TGCAGTGGAACGTATCACAGAGGTGATTGATCGAGTCCCCAAGATTGATACCGACAACTTGGAGGGGAG	SNP	Strict	0.553191	1	53.79032	29.63636	29.63636	1
S. glomulifera	4818329|F|0-15	TGCAGGAGTCGTGGACCCGTGGGCAGCAGCTTTGATGGGAGCAGTGTCCGAGATCGGAAGAGCGGTTCA	TGCAGGAGTCGTGGAGTCGTGGGCAGCAGCTTTGATGGGAGCAGTGTCCGAGATCGGAAGAGCGGTTCA	SNP	Strict	0.824468	1	130.39175	131	131	1
S. glomulifera	4818427|F|0-40	TGCAGCCATATTTTCAGGTTTTTGGGAGCTTTTCGAATTCGAACTCGGTCATTGCTCACTGACTGCCAT	TGCAGCCATATTTTCAGGTTTTTGGGAGCTTTTCGAATTCAAACTCAGTCATTGCTCACTGACTGCCAT	SNP	Strict	0.888298	1	63.31863	19.42105	19.42105	1
S. glomulifera	4818461|F|0-17	TGCAGCATCTTCAGCACCTGCCACATCGTCGGCCTCTGCTCCGAGATCGGAAGAGCGGTTCAGCAGGAA	TGCAGCATCTTCAGCACTTGCCACATCGTGGGCCTCTGCTCCGAGATCGGAAGAGCGGTTCAGCAGGAA	SNP	Strict	0.978723	1	125.11304	155	155	1
S. glomulifera	4819181|F|0-31	TGCAGAATCTGCATCGAGATGACGAGTTATACCCCCAAAAACATTCTCATTACCGAGATCGGAAGAGCG	TGCAGAATCTGCATCGAGATGACGAGTTATATCCCCAAAAACATTCTCATTACCGAGATCGGAAGAGCG	Absent	Strict	0.978723	1	105.51628	45.03846	N/A	1
S. glomulifera	4819181|F|0-36	TGCAGAATCTGCATCGAGATGACGAGTTATACCCCCAAAAACATTCTCATTACCGAGATCGGAAGAGCG	TGCAGAATCTGCATCGAGATGACGAGTTATACCCCCCAAAACATCCTCATTACCGAGATCGGAAGAGCG	Absent	Strict	0.978723	1	105.51628	45.03846	N/A	1
S. glomulifera	4819243|F|0-28	TGCAGCCACCTTCTCGAGGTTCATTCCGTCGGTGAAAGCCCGAGATCGGAAGAGCGGTTCAGCAGGAAT	TGCAGCCACCTTCTCGAGGTTCATTCCCACGGTGAAAGCCCGAGATCGGAAGAGCGGTTCAGCAGGAAT	SNP	Strict	0.952128	1	84.96447	68.54545	68.54545	1
S. glomulifera	4819488|F|0-31	TGCAGTATCTCCAAACGATTAGTGCCGACCTCATTGATTTCCGAGATCGGAAGAGCGGTTCAGCAGGAA	TGCAGTATCTCCAAACGATTAGTGCCGACCTTATTGATTTCCGAGATCGGAAGAGCGGTTCAGCAGGAA	Absent	Strict	0.984043	1	190.01852	138.07182	#NAME?	1
S. glomulifera	4819767|F|0-8	TGCAGCGCTAAAATTCCTTTCTGAAGCTTGTCGATCTCCTCTAGAGCCTCGGCTTTGGTCAAACCGAGA	TGCAGCGCCAAGATTCCTTTCTGAAGCTTGTCGATCTCCTCTAGGGCCTCGGCTTTGGTCAAACCGAGA	SNP	Strict	0.898936	1	120.35681	54.5	54.5	1
S. glomulifera	4820199|F|0-34	TGCAGTGGCCCCTCATCATCATCGGCGTGGCCATCATGGTGGTCTCCCTCGCCGAGATCGGAAGAGCGG	TGCAGTGGCCCCTCATCGTCATCGGGGTGGCCATAATGGTCATCTCCCTCGCCGAGATCGGAAGAGCGG	SNP	Null Allowed	0.984043	1	95.90948	7	7	0.5
S. glomulifera	4820267|F|0-17	TGCAGAACAACAAGTGGAAGTGTAACTTCTGCAACAAGGAGTATGGCGGAAGTGTGACCAGGATCAAGG	TGCAGAACAACAAGTGGGAGTGTAACTTCTGCAAAAAGGAGTATCAGGGAAGTGTGACCAGGATCAAGG	SNP	Strict	0.952128	0.988636	110.02643	20.14286	20.14286	1
S. glomulifera	4820365|F|0-23	TGCAGTTTCATCAAAGCTATAACACCCTGCCAGGTCACTGCCGAGATCGGAAGAGCGGTTCAGCAGGAA	TGCAGTTTCATCAAAGCTATAACGCCCCGCCAGGTCACTGCCGAGATCGGAAGAGCGGTTCAGCAGGAA	SNP	Strict	0.968085	1	81.82018	23.5	23.5	1
S. glomulifera	4820659|F|0-22	TGCAGAATCATTGAAAGGACGATTTTCACCTCGTTCATCATGAAGTTCATTCCCGCGCCCATTCGAGGC	TGCAGAATCATTGAAAGGACGACTTTCACCTCGTTCGTCGCGAAGTTCATTCCCACACACATTCGAGGC	SNP	Strict	0.601064	1	24.66667	48.5	48.5	1
S. glomulifera	4820784|F|0-44	TGCAGACAAGCTTTGATTGGCGGAAACTACGGTCTCCTCAACACTTCGAGTTTCATCCCAAACCCGAGA	TGCAGACAAGCTTTGATTGGCGGAAACTACGGTCTCCTCAACACCACGAGTTTTGTCCCAAACCCGAGA	SNP	Strict	0.867021	1	80.2767	17	17	1
S. glomulifera	4821149|F|0-53	TGCAGCAGAATCCCACAAAAGGGACACAAAGGTTTTGAGGCTACTCTTAGAGAAGATCCAACTAAAGAA	TGCAGCAGAATCCCACAAAAGGGACACAAAGGTTTTGAGGCTACTCTTGGAGACGATCCAACTAAAGAA	SNP	Strict	0.968085	1	79.67265	14.75	14.75	1
S. glomulifera	4821259|F|0-7	TGCAGGCCGTGGTCAAGGAAGGCCTGAGGATGCACCCCCCGAGATCGGAAGAGCGGTTCAGCAGGAATG	TGCAGGCAGTGGTCAAGGAAGGCCTGCGGATGCACCCGCCGAGATCGGAAGAGCGGTTCAGCAGGAATG	SNP	Strict	0.840426	1	101.21939	124.5	124.5	1
S. glomulifera	4821555|F|0-31	TGCAGAGACGAGAAGGCAATGTCTCGTTGCTCTCGTTCGGGAACAAACAGCACGTCATCTCCGAAGTCG	TGCAGAGACGAGAAGGCAATGTCTCGTTGCTGTCGTTCGGGAACAAACAGCACGTCATCTCCGAAGTCG	Absent	Strict	0.973404	1	49.42857	32.4	#NAME?	1
S. glomulifera	4821914|F|0-26	TGCAGTGCTAACATGGGTGTGTTCCAGGGCAGGACCTGTCTTCGACAATCCGAAATCGGACATCTTCGC	TGCAGTGCTAACATGGGTATGTTCCAAGGCAGGACCTGTCTTTGACAATCCAAAATCGGACATCTTCGC	SNP	Strict	0.989362	0.988636	34.625	9.8	9.8	1
S. glomulifera	4822387|F|0-27	TGCAGTCATCAAGCAGGATATTACTGCTCTCAACTCTGCTGTGGTAGATCTTCAGTTCCTTAGCAATTC	TGCAGTCATCAAGCAGGATATTACTGCCCTCAACTCTGCTGTGGTAGATCTTCAGCTCCTTTGCAATAC	SNP	Null Allowed	0.228723	1	7.27778	4	4	0.5
S. glomulifera	4822408|F|0-30	TGCAGTCTGCTTTTGTGAAGGTGTAAGAATTGAAGGAAACAGTTGGCCGTTCGTCATGGTTGGTCAGCC	TGCAGTCTGCTTTTGTGAAGGTGTAAGAATCGAAGGAAACAGTTGGCCGTTCGTCATGGTTGGTCAGCC	Absent	Strict	0.962766	1	50.33632	38.48	N/A	1
S. glomulifera	4822656|F|0-16	TGCAGGAACAGTTACGTGCTTGAGCTCTCAATGCAGTAGAGTTTATAATGCTTCCAAGAAGTTGTTGTC	TGCAGGAACAGTTACGAGCTTGAGCTCTCAATGCAGTAAAGTTTATAATGCTTCCAAGAAGTTCTTGCC	Absent	Strict	0.904255	1	58.81517	16.66667	N/A	1
S. glomulifera	4822715|F|0-7	TGCAGTCGCCGGACCCGGATGTGCTGAAGCTGTTCCTTCCCGTGGACATCGAGTCGCCGAGATCGGAAG	TGCAGTCACCGGACCCAGACGTGCTGAAGCTGTTCCTTCCCGTGGACATCGACTCGCCGAGATCGGAAG	SNP	Strict	0.952128	1	7.25225	11.5	11.5	1
S. glomulifera	4823336|F|0-30	TGCAGAGCTCGTGAAGCTTAACCCCACCAGCGAGTATGCCCCAGGTCTTGAAGACACCCTTATCTTGAC	TGCAGAGCTCGTGAAGCTTAACCCCACCAGAGAGTATGCACCAGCTCTTGAAGACACCCTTATCTTGAC	SNP	Strict	0.515957	1	13.58537	12.5	12.5	1
S. glomulifera	4823344|F|0-44	TGCAGGATATTGATAACATCAACTATGAGACAGAAAACCGAAGAGAATGGTGCAGCAGCAAAGGGAAGC	TGCAGGATATCGATAACATCCACTATGAGACAGAAAACCAAAGACAATGGTGCAGCAGCAAAGGGAAGC	Absent	Strict	0.978723	1	84.48918	20	N/A	1
S. glomulifera	4823344|F|0-6	TGCAGGATATTGATAACATCAACTATGAGACAGAAAACCGAAGAGAATGGTGCAGCAGCAAAGGGAAGC	TGCAGGGCATTGATAACATCCACTATGAGACAGAAAATCGAAGAGAATGGTGCAGCAGCAAAGGGAAGC	Absent	Strict	0.978723	1	84.48918	20	N/A	1
S. glomulifera	4823609|F|0-13	TGCAGGTTCCAACCATCGCAATTGCTATGGGCGAGAGGGGTTTGATTTCACGGATACTTGCTGCAAAGT	TGCAGGTTCCAACTATTGCAATTGCTATGGGCGAGAGGGGTTTAATTTCACGGATACTTGCTGCAAAGT	SNP	Strict	0.893617	1	22.47642	17.5	17.5	1
S. glomulifera	4823734|F|0-11	TGCAGCGAGGTCGCGAGGTAGGGCTCGTCGAACTGCCGCTCGAGGTCGAGCCCCAGGGCGGCGCTGGCC	TGCAGCGAGGTGGCGAGGTAGGGCTCGTCGAACTGCCGCTCGAGGTCGAGCCCTAGGGCGGCGCTGACC	SNP	Strict	0.898936	1	33.85915	53	53	1
S. glomulifera	4823750|F|0-10	TGCAGGCGAACATAGACTACGTGTGCAGCGCCCAGGTGGACTGCAAGCCGATACAGACGGGCGGGGCCT	TGCAGGCGAATATAGACTACGTGTGCAGCACCCAGGTTGACTGCAAGCCCATCCAGGCGGGCGGGGCCT	SNP	Strict	0.989362	1	20.50431	75.5	75.5	1
S. glomulifera	4823932|F|0-15	TGCAGAAACAAGTCCACGCAACTGTTGTAAGGCAAGGACGAAGCAGAAGCGCCGAGATCGGAAGAGCGG	TGCAGAAACAAGTCCGCGCAACTGTTGTAAGGCAAGGACGAAGCGGAAGCACCGAGATCGGAAGAGCGG	Absent	Strict	0.957447	1	98.59292	19.5	#NAME?	1
S. glomulifera	4823932|F|0-20	TGCAGAAACAAGTCCACGCAACTGTTGTAAGGCAAGGACGAAGCAGAAGCGCCGAGATCGGAAGAGCGG	TGCAGAAACAAGTCCACGCAGCTGTTGTAAGGCAAGGACGAAGCGGAAGCACCGAGATCGGAAGAGCGG	Absent	Strict	0.957447	1	98.59292	19.5	#NAME?	1
S. glomulifera	4823932|F|0-28	TGCAGAAACAAGTCCACGCAACTGTTGTAAGGCAAGGACGAAGCAGAAGCGCCGAGATCGGAAGAGCGG	TGCAGAAACAAGTCCACGCAACTGTTGTGAGGCAAGGACGAAGCGGAAGCACCGAGATCGGAAGAGCGG	Absent	Strict	0.957447	1	98.59292	19.5	#NAME?	1
S. glomulifera	4823932|F|0-44	TGCAGAAACAAGTCCACGCAACTGTTGTAAGGCAAGGACGAAGCAGAAGCGCCGAGATCGGAAGAGCGG	TGCAGAAACAAGTCCACGCAACTGTTGTAAGGCAAGGACGAAGCGGAAGCACCGAGATCGGAAGAGCGG	Absent	Strict	0.957447	1	98.59292	19.5	#NAME?	1
S. glomulifera	4824247|F|0-40	TGCAGCCGAGCCGAGCCAGGGCCCGCTCCATCTCCTTCCCTCTCGAGTCCTCGTCGAGCTCGTAGATGG	TGCAGCCGAGCCGGGCCAGGGCCCGCTCCATCTCCTTGCCCCTCGGGTCCTCGTCGAGCTCGTGGATGG	SNP	Strict	0.989362	1	25.15021	14	14	1
S. glomulifera	4824316|F|0-11	TGCAGCGATTCCATCACACCATGGAATTGAATGTCAACCAGCTGTGAGCATTTGCACACCCGAGATCGG	TGCAGCGATTCAATCACACCAGGGAATTGAATGTCGACCAGCTCTGAGCATTTGCACACCCGAGATCGG	SNP	Strict	0.925532	1	63.36239	11.5	11.5	1
S. glomulifera	4824316|F|0-21	TGCAGCGATTCCATCACACCATGGAATTGAATGTCAACCAGCTGTGAGCATTTGCACACCCGAGATCGG	TGCAGCGATTCCATCACACCAGGGAATTGAATGTCGACCAGCTCTGAGCATTTGCACACCCGAGATCGG	SNP	Strict	0.925532	1	63.36239	11.5	11.5	1
S. glomulifera	4824365|F|0-35	TGCAGTGGAGGCACTTTCCACTCTCATTTTAGAAAGTTCCGAGATCGGAAGAGCGGTTCAGCAGGAATG	TGCAGTGGACGCACTTTCCACTCTCATTTTAGAAAATTCCGAGATCGGAAGAGCGGTTCAGCAGGAATG	SNP	Strict	0.978723	1	80.5819	7	7	1
S. glomulifera	4824412|F|0-12	TGCAGCCATTTCAGGGAAGATCTTCCACCAGAACCCTACCGAGATCGGAAGAGCGGTTCAGCAGGAATG	TGCAGCCATTTCGGGGAAGTTCTTCCACCAGAATCCTCCCGAGATCGGAAGAGCGGTTCAGCAGGAATG	SNP	Strict	0.728723	0.982143	69.3631	5	5	1
S. glomulifera	4824729|F|0-30	TGCAGTTCCATGAGCCCTGACCAATCTCCATTTCTCAGGGGCACCCTTTAACATGAAAAATGTAACTTC	TGCAGTTCCATGAGCCCTGACCAATCTCCACTTCTCAGGGGCACCCTTTAACATGAAAAATGTAACTTC	SNP	Null Allowed	0.904255	0.988095	27.07583	22.4	22.4	0.5
S. glomulifera	4825276|F|0-16	TGCAGCTGCTGATGTGCTGCTATGGAGGAACAAGAAAATCTCTGGCAGCGTCTTAGCCGAGATCGGAAG	TGCAGCTGCTGATGTGTTGCTATGGAGGAACAAGAAAATCTCCGGCAGCGTTTTAGCCGAGATCGGAAG	SNP	Strict	0.909574	1	104.76852	19.5	19.5	1
S. glomulifera	4825533|F|0-22	TGCAGAACCGGCCGCTCTTATCGATCTTCGGCAACATTTCTTTCGCCGAGATCGGAAGAGCGGTTCAGC	TGCAGAACCGGCCGCTCTTATCAATCTTGGGCAACATCTCTTTCGCCGAGATCGGAAGAGCGGTTCAGC	SNP	Strict	0.718085	0.964286	17.64596	6.2	6.2	1
S. glomulifera	4825635|F|0-5	TGCAGGTAAACCTTGGCTTGAAGGCAGCCGCTATCCTCGACGATCAGAACGACGCCGTGCTCCGACACT	TGCAGATAAACCTTGGCTTGAAGGCAACCGCTATCCTCGACGATCAGCACGATGCCGTGCTCCGACACT	SNP	Strict	0.952128	1	59.08929	13	13	1
S. glomulifera	4825746|F|0-8	TGCAGCGAAGCCGTCGAGGAGGACGAGAGCCAGGTCCCGCCGAGATCGGAAGAGCGGTTCAGCAGGAAT	TGCAGCGAGGCCTTCGAGGAGGACGAGAGCCAGATCCCGCCGAGATCGGAAGAGCGGTTCAGCAGGAAT	SNP	Strict	0.973404	1	62.82819	126.5	126.5	1
S. glomulifera	4826549|F|0-11	TGCAGTTGCTCATCGTTCACTACCCATGTGCTCTGCGTCTTGTGGATGTCATCGAACATGGAATTGAAG	TGCAGTTGCTCGTCGTTCACTACCCATGTGCTCTGCGTCTTGTGGATGTCATCGAACATGGTGTTGAAG	SNP	Strict	0.898936	1	61.54206	16	16	1
S. glomulifera	4826779|F|0-15	TGCAGAGGGAGTTCAAGGGCCACATCAAGTACGCCATGGAGTGCCGCCGCGATGCCAAGCAGCGCTACA	TGCAGAGGGAGTTCAGGGGCCACATCAAGTACGCCATGGAGTGTCGCCGCAACGCCAAGCAGCGCTACA	Absent	Strict	0.978723	1	56.98077	55.7449	N/A	1
S. glomulifera	4826903|F|0-20	TGCAGCTCAAGCCTCACGTTTTGCCCGATGCGCACACGTTCAATATCCTGATCTTCGGTTGGTGCAAGA	TGCAGCTCAAGCCTCACGTTCTGCCCGATGCGCACACGTTCAATATTTTGATCTTCGGTTGGTGTAAGA	SNP	Strict	0.590426	1	111.83562	55	55	1
S. glomulifera	4827280|F|0-37	TGCAGAACTACCTTTGTGTAATTGAAGCATGGGGCTCTCGAACCTGCTGTTCCCCCGAGATCGGAAGAG	TGCAGAACTACCTTTGTGTAATTGAAGCATGGGGCTCGCGAACCTGCTATTCCCCCGAGATCGGAAGAG	SNP	Strict	0.505319	1	72.05556	55.5	55.5	1
S. glomulifera	4827385|F|0-5	TGCAGAAATTGTGATTCCATGAGCAATCCAATCAAATTCTATTATTATAATGCATGATGAGTGCTTGGA	TGCAGCAATTGTGATTACATGAGCAATCCAATCAAATTCTCTTATTATAATGCATGATGAGTGCTTGGA	Absent	Strict	0.978723	1	41.29108	41.05263	#NAME?	1
S. glomulifera	4827385|F|0-6	TGCAGAAATTGTGATTCCATGAGCAATCCAATCAAATTCTATTATTATAATGCATGATGAGTGCTTGGA	TGCAGATATTGTGGTTCCATGAGCAATCCAATCAAATTCTATTATTATAATGCATGTTGAGTGCTTGGA	Absent	Strict	0.978723	1	41.29108	41.05263	#NAME?	1
S. glomulifera	4827475|F|0-22	TGCAGGAGAACTCGTACTCGTAGCTGTTGAGCCCGACCCGAGATCGGAAGAGCGGTTCAGCAGGAATGC	TGCAGGAGAACTCGTACTCGTACCTGTTGAGCCCGACCCGAGATCGGAAGAGCGGTTCAGCAGGAATGC	SNP	Strict	0.68617	1	68.41509	105.5	105.5	1
S. glomulifera	4827805|F|0-43	TGCAGCTTCTCCCTCCAGCTGGTGAACTTGGCCTCCCCGCTCCGCGACGGGCCGCCGAACGCGAGCACA	TGCAGCTTCTCCCTCCAGCTGGTGAACTTGGCCTCCCCGCTCCTCGACGGGCCGCCGAACGCGAGCACA	Absent	Strict	0.978723	1	26.28571	59.87391	N/A	1
S. glomulifera	4827806|F|0-32	TGCAGGATCCTAATCCGCTCGCTTATCCGCTCCCGCCGGTGCCGTGCCGCCACGCTCTGTGGGTCCTTC	TGCAGGATCCTAATCCGCTCGCTTATCCGCTCACGCCGGTGCCTTGCCGCCACGCTCTGCGGGTCCTTC	SNP	Strict	0.510638	1	13.58182	10	10	1
S. glomulifera	4827878|F|0-10	TGCAGATAATAGCCATAGATGAGGATCGCGCGGCGTATGAAATGGGTTTACCCATTATCAAGAAAGCCG	TGCAGATAATTGCCATAGATGAGGATCGTGCGGCATATGAAATGGGATTACCCATTATCAAGAAAGCCG	SNP	Strict	0.984043	1	98.1645	20	20	1
S. glomulifera	4827878|F|0-28	TGCAGATAATAGCCATAGATGAGGATCGCGCGGCGTATGAAATGGGTTTACCCATTATCAAGAAAGCCG	TGCAGATAATAGCCATAGATGAGGATCGTGCGGCGTATGAAATGGGTTTGCCCATCATCAAGAAAGCCG	Absent	Strict	0.984043	1	98.1645	20	N/A	1
S. glomulifera	4828393|F|0-12	TGCAGGAAGAATTGTCCTTGAAGCCTTGATTTTGACCTCATCAGTGGTTTGTGCCTTAACTGGATACAC	TGCAGGAAGAATCGTCCTTGAAGCATTGATTTTGACCTCATCAGTGGTTTGTGCCTTAACTGGATACAC	SNP	Strict	0.835106	1	16.04615	27	27	1
S. glomulifera	4828761|F|0-12	TGCAGAATTTGTATTCGAGGTAAATGATACGGGCAAAGGAATTCCCAAAGAGAAGTGGAAGTCGGTCTT	TGCAGAATTTGTGTTCGAGGTGAAAGATACGGGCAAAGGAATTCCCAAAGAGAAGCAGAAGTCGGTCTT	Absent	Strict	0.978723	1	30.63203	16.77778	#NAME?	1
S. glomulifera	4828761|F|0-54	TGCAGAATTTGTATTCGAGGTAAATGATACGGGCAAAGGAATTCCCAAAGAGAAGTGGAAGTCGGTCTT	TGCAGAATTTGTATTCGAGGTAAATGATACGGGCAAAGGAATTCCCAAAGAGAAATGGAAGTCGGTCTT	Absent	Strict	0.978723	1	30.63203	16.77778	#NAME?	1
S. glomulifera	4828872|F|0-7	TGCAGGAAGTTACCTTCTTTTGAGCCAACTTGTACAGCTTAGCGATCTCCTCCATCAACCGAGATCGGA	TGCAGGAGGTTACCTTCTTTTGAGCCAACCTGTGCAGCTTAGCGATTTCCTCCATTAACCGAGATCGGA	SNP	Strict	0.973404	1	107.83772	50	50	1
S. glomulifera	4829114|F|0-38	TGCAGGGCCAGCCTAATCCTGCGACCCCAATTCAAGACGCGCGTGTTGGAATGAAGGATGTCGTAGAGC	TGCAGGGCCAGCCTAATCCTGCGACCCCAATTCAAGACCCGCGTATTGGAATGGAGGAGGTCGTAGAGC	SNP	Strict	0.984043	1	39.46354	41.73171	41.73171	1
S. glomulifera	4829507|F|0-33	TGCAGTTGATATTGTAGTCACCACCAACGATCCTTTAAATGAGCCTCCCCTTGTTACAGCCAATACTGT	TGCAGTTGATATTGTAGTCACCACCAACGATCCCTTAAAAGAGCCTCCCCTTGTTACGGCCAATACTGT	SNP	Strict	0.670213	1	63.10526	22.1	22.1	1
S. glomulifera	4829632|F|0-12	TGCAGTCGTTGGTACCATCAACTGGCCTGCTGCCAATCGCTATGCTGCAAGGATGCGACCTCAGCTTCA	TGCAGTCGTTGGCACCATCAGCTGGCCTGCTGCCAATCGCTATGCTGCAAGGATGCGACCACAAATCCA	Absent	Strict	0.952128	1	164.37885	39	N/A	1
S. glomulifera	4829632|F|0-5	TGCAGTCGTTGGTACCATCAACTGGCCTGCTGCCAATCGCTATGCTGCAAGGATGCGACCTCAGCTTCA	TGCAGCCGTTGGTACCATCAACTGGCCTGCTGCCAATCGCTATGCTGCAAGGATACGATCTCAGCTCCA	Absent	Strict	0.952128	1	164.37885	39	N/A	1
S. glomulifera	4830102|F|0-8	TGCAGAGCAATCTCGTGAACGAACTTCTTGACTCGCCGAGATCGGAAGAGCGGTTCAGCAGGAATGCCG	TGCAGAGCGATCTCGTGAACGAACTTCTTGACTCGCCGAGATCGGAAGAGCGGTTCAGCAGGAATGCCG	SNP	Strict	0.898936	0.988095	132.68075	113	113	1
S. glomulifera	4830273|F|0-12	TGCAGCTGCGTCATTGCTCTCATAAAGAGACAATAGATCTTGATATAGTTCCATGTCCGAGATCGGAAG	TGCAGCTGCGTCGTTGCCCTCATAAAGAGACAATAGATCTTGAGATAGTTCCATGTCCGAGATCGGAAG	Absent	Strict	0.914894	1	107.28704	74.5	N/A	1
S. glomulifera	4830273|F|0-6	TGCAGCTGCGTCATTGCTCTCATAAAGAGACAATAGATCTTGATATAGTTCCATGTCCGAGATCGGAAG	TGCAGCCGAGTCATTTCCCTCATAAAGAGACAATAGATCTTGATATAGTTCCATGTCCGAGATCGGAAG	Absent	Strict	0.914894	1	107.28704	74.5	N/A	1
S. glomulifera	4830358|F|0-14	TGCAGTCATTATACGGCCAAGAAGCAGCTCCTTGGCCATCAAGCACTCCTCCGAGATCGGAAGAGCGGT	TGCAGTCATTATACCCCCAAGAAGCAGCTCCTTGGCCATCAAGCACTCCTCCGAGATCGGAAGAGCGGT	Absent	Strict	0.978723	1	147.09375	117.275	N/A	1
S. glomulifera	4830358|F|0-23	TGCAGTCATTATACGGCCAAGAAGCAGCTCCTTGGCCATCAAGCACTCCTCCGAGATCGGAAGAGCGGT	TGCAGTCATTATACGGCCAGGAAACAGCTCCTTGGCCATCAAGCAATCCTCCGAGATCGGAAGAGCGGT	Absent	Strict	0.978723	1	147.09375	117.275	N/A	1
S. glomulifera	4830358|F|0-26	TGCAGTCATTATACGGCCAAGAAGCAGCTCCTTGGCCATCAAGCACTCCTCCGAGATCGGAAGAGCGGT	TGCAGTCATTATACGGCCAGGAAGCATCTCCTTGGCCATCAAGCACTCCTCCGAGATCGGAAGAGCGGT	Absent	Strict	0.978723	1	147.09375	117.275	N/A	1
S. glomulifera	4830358|F|0-45	TGCAGTCATTATACGGCCAAGAAGCAGCTCCTTGGCCATCAAGCACTCCTCCGAGATCGGAAGAGCGGT	TGCAGTCATTATACGGCCAGGAAGCAGCTCCTTGGCCATCAAGCAATCCTCCGAGATCGGAAGAGCGGT	Absent	Strict	0.978723	1	147.09375	117.275	N/A	1
S. glomulifera	4830735|F|0-15	TGCAGCGTCTCCACTCGGCTCAGTAATTTCATCGAACAGTTGGCGTGTCACGCAGAATCGACTCGTTCA	TGCAGCGTCTCCACTTGGCTCAGTAATTTCATCGAACAGTTGGCGTGTCACGCAGAATCGACTTGTTGA	Absent	Strict	0.962766	0.987805	69.49558	17	N/A	1
S. glomulifera	4830735|F|0-27	TGCAGCGTCTCCACTCGGCTCAGTAATTTCATCGAACAGTTGGCGTGTCACGCAGAATCGACTCGTTCA	TGCAGCGTCTCCACTCGGCTCAGTAATGTCATCGAACAGTTGGCGTGTCACGCAGAATCGACTCGTTCA	Absent	Strict	0.962766	0.987805	69.49558	17	N/A	1
S. glomulifera	4830735|F|0-9	TGCAGCGTCTCCACTCGGCTCAGTAATTTCATCGAACAGTTGGCGTGTCACGCAGAATCGACTCGTTCA	TGCAGCGTCCCCACTCGACTCAGTAATTTCATCGAACAGTTGGCGTGTCACGCAGAATCGACTCGTTCA	Absent	Strict	0.962766	0.987805	69.49558	17	N/A	1
S. glomulifera	4830990|F|0-37	TGCAGTCGGTGACATAACCATTCTGGCCAATCGCTCACAGTTTGTTGAGTTCACACAACCGTTTATGGC	TGCAGTCGGTGACATAACTATTCTGGCCAATCGCTCAAAGGATGTCGAGTTCACACAACCGTTTATGGC	SNP	Strict	0.968085	1	39.30568	13	13	1
S. glomulifera	4831055|F|0-20	TGCAGGGAGGAGATGGAGGGCGGGCGGGACGTGTGCGAGCTGCCGTGCCGAGATCGGAAGAGCGGTTCA	TGCAGGGAGGAGATGGAGGGAGGGCGGGACGTGTGCGAGCTGCCGTGCCGAGATCGGAAGAGCGGTTCA	SNP	Strict	0.978723	1	41.90476	8.25	8.25	1
S. glomulifera	4831065|F|0-49	TGCAGAATTGCCAGTCTGAGGAAATGCTAGCTGAATTGAAGTTCATAGGGTCCTCATTCTGTTTAGCCG	TGCAGAATTGCCAGTCTGAGGAAATGCTAGCTGAATTGAAGTTCATAGGTTCCTCATTCTGTTTAGCCG	SNP	Strict	0.989362	1	144.17674	28.25	28.25	1
S. glomulifera	4831158|F|0-55	TGCAGAAGATCTCTTCGTGGGATGGTTAGGTAATCTTGATTGGAGTTGGCGTGTTGTAGCTGGTCAAAA	TGCAGAAGATCTCTTTGTGGGATGGTTAGGTAATCTTGATTGGAGTTGGCGTGTCATAGCTGGTCAAAA	SNP	Strict	0.962766	1	15.33654	21.10526	21.10526	1
S. glomulifera	4831212|F|0-55	TGCAGTATTTACAGACAAAAGTATTCGGTTATTGGGGAAAAATCAATATACTTTTAATGTCGAATCAGG	TGCAGTATTTACAGACAAAAGTATTCGGTTATTGGGGAAAAATCAATATACTTTTCATGTCGAATCAGG	SNP	Strict	0.989362	1	399.60684	228	228	1
S. glomulifera	4831273|F|0-13	TGCAGAATTTCCACATTTCCATATCCCGAGGCAAAATGGAGCGGGGAGAAGACCTCCAGGCTGCTGGAG	TGCAGAATTTCCATATTTCCATATCCCAAGGCAAAATGGAGCGGGGAGAAGACCTCCAGGCTGCTGGAG	Absent	Strict	0.957447	1	20.90708	15	N/A	1
S. glomulifera	4831273|F|0-44	TGCAGAATTTCCACATTTCCATATCCCGAGGCAAAATGGAGCGGGGAGAAGACCTCCAGGCTGCTGGAG	TGCAGAATTTCCACATTTCCATATCCCGAGGCAAAATGGAGCGGAGAGAAGACCTCCAGGCTGCTAGAG	Absent	Strict	0.957447	1	20.90708	15	N/A	1
S. glomulifera	4831312|F|0-40	TGCAGAAATTCAAGCTGCTGGCGACGCAGTGCGCCGTCGTGGGGAGCCCCTCCCGCAGCCCCACCACCA	TGCAGAAATTCAAGCTGCTGGCGACGCAGTGCGCCGTCGTCGGGAGCCCCTCCCGCAGCCCGACCACGA	SNP	Strict	0.925532	1	22.9814	10.4	10.4	1
S. glomulifera	4831321|F|0-13	TGCAGAAGCCAGAATGGGGTCATTGGAGTTAGCGGCAGCAGAAACGGCTCAACCTGCTCCAGCGGATGA	TGCAGAAGCCAGAGTGGGGTCGTTGGAGTTAGCGGCAGCAGAAACGGCTCAACCTGCTCCAGCGGATGA	Absent	Strict	0.978723	0.988636	21.16594	8.25	N/A	1
S. glomulifera	4831336|F|0-10	TGCAGTCCCTCTCCGCCTCGTTGTCCTCCCCGCCGCTGACCATCTCCCTCTCGCCCCTCTTCCCGCTGA	TGCAGTCCCTATCCGCCTCGTTGTCCTCCCCGCCGCTGACCATCTCCCTCTCGCCCCTCTTCCCGCTGA	Absent	Strict	0.978723	1	32.71983	11	#NAME?	1
S. glomulifera	4831336|F|0-13	TGCAGTCCCTCTCCGCCTCGTTGTCCTCCCCGCCGCTGACCATCTCCCTCTCGCCCCTCTTCCCGCTGA	TGCAGTCCCTCTCTGCCTCGTTGTCCTCCCCGCCGCTGACCATCTCCCTCTCGCCCCTCTTCCCGCTGA	Absent	Strict	0.978723	1	32.71983	11	#NAME?	1
S. glomulifera	4831336|F|0-21	TGCAGTCCCTCTCCGCCTCGTTGTCCTCCCCGCCGCTGACCATCTCCCTCTCGCCCCTCTTCCCGCTGA	TGCAGTCCCTCTCCGCCTCGTCGTCCTCGCCGCCGCTGATCATCTCCCTCTCACCCCTCTTCCCGCTGA	Absent	Strict	0.978723	1	32.71983	11	#NAME?	1
S. glomulifera	4831336|F|0-28	TGCAGTCCCTCTCCGCCTCGTTGTCCTCCCCGCCGCTGACCATCTCCCTCTCGCCCCTCTTCCCGCTGA	TGCAGTCCCTCTCCGCCTCGTTGTCCTCGCCGCCGCTGACCATCTCCCTCTCGCCCCTCTTCCCGCTGA	Absent	Strict	0.978723	1	32.71983	11	#NAME?	1
S. glomulifera	4831345|F|0-6	TGCAGTAGGAGATATTGCGATCACCACCAACAGGACTAAGATGGCGGATTTCACACAGCCATATATCGA	TGCAGTTGGAGATATTGCGATCACCACCAACAGGACTAGGATGGCGGATTTTACACAGCCATATATCGA	Absent	Strict	0.941489	1	45.13615	80.23077	#NAME?	1
S. glomulifera	4831356|F|0-8	TGCAGGGTTTATTGCAATACTTCAACCTAGTGGAAGGATGCCTCACCATGATCAAGTCGCACCAAGCCC	TGCAGGGTCTATTGCAATACTTCAACCTAGTGGAAGGATGCCTCACCATGATCAAGTCCCACCAAGCCC	SNP	Strict	0.787234	1	4.3224	4	4	1
S. glomulifera	4831373|F|0-17	TGCAGTGACAGAGGGTTGCATCATTATCGAGATTTGCTCATCCCCCTTCCCGTCGCTGACAAAAATCGC	TGCAGTGACAGAGGGATTCATCATTATCGAGATTTGCTCATCCCCCTTCCCGTCGCTGACAAAAATCGC	SNP	Strict	0.941489	1	66.83099	67.08333	67.08333	1
S. glomulifera	4831374|F|0-23	TGCAGATCACGCGATGCCGCGATTCTCTTGTATATGTCCATGACCAACTTGGTGTCCACCTCCTCTCCA	TGCAGATCACGCGATGCCGCGATCCGCTTGTACATTTCCATGACCAACTTCGTGTCCACCTCCTCTCCA	SNP	Strict	0.893617	0.987805	55.49289	8	8	1
S. glomulifera	4831404|F|0-9	TGCAGGAGTTTGATGAATGTGCCAGCTGACGAGGGGCAACTGATCTCCATGATGTTGAAGCTTATGAAT	TGCAGGAGTGTGATGAATTTGCCAGTTGACGAGGGGCAACTGATCTCCATGATGTTGAAGCTCATGAAT	SNP	Strict	0.893617	1	100.96698	79	79	1
S. glomulifera	4831413|F|0-22	TGCAGAAAGTAGAGGAGGAGGCCGTGCTTTCGAGGGCTTCTATGGAAAACAGGCCTTTGGTTCGCCTTC	TGCAGAAAGTAGAGGAGGAGGCTGTGCTTTCAAGGGCTTCTATGGAGAACAGGCCGTTGGTTCACCTTC	Absent	Strict	0.920213	1	61.92271	66.82609	N/A	1
S. glomulifera	4831413|F|0-46	TGCAGAAAGTAGAGGAGGAGGCCGTGCTTTCGAGGGCTTCTATGGAAAACAGGCCTTTGGTTCGCCTTC	TGCAGAAAGTAGAGGAGGAGGCCGTGCTTTCGAGGGCTTCTATGGAGAACAGGCCTTTGGTTCACCTTC	Absent	Strict	0.920213	1	61.92271	66.82609	N/A	1
S. glomulifera	4831413|F|0-7	TGCAGAAAGTAGAGGAGGAGGCCGTGCTTTCGAGGGCTTCTATGGAAAACAGGCCTTTGGTTCGCCTTC	TGCAGAAGGTAGAGGAGGAGGCCGTGCTTTCGAGGGCTTCTATGGAAAACAGGCCTTTGGTTCGCCTTC	Absent	Strict	0.920213	1	61.92271	66.82609	N/A	1
S. glomulifera	4831502|F|0-58	TGCAGTCGAGGATTGCCGAGTCAATCTTGTCGAACAGATTGTCCCCAGGGCGCATGCTCCTACTGTCCA	TGCAGTCGAGGATTGCCGAGTCAATCTTGTCGAACAGATTGTCCCCAGGGCGCATGCTTCTACTGTCCA	Absent	Strict	0.978723	1	30.20276	20	N/A	1
S. glomulifera	4831513|F|0-12	TGCAGAGGGGCTCGCATACCTGCACCACGACTGTGTGCCTCGGATTTTCCACCGAGATCGGAAGAGCGG	TGCAGAGGGGCTTGCGTACCTGCACCACGACTGTGTGCCTCGGATTTTCCACCGAGATCGGAAGAGCGG	Absent	Strict	0.957447	1	86.05	102	#NAME?	1
S. glomulifera	4831539|F|0-16	TGCAGCGCCCTGATCGCCACGTGGTGAGCTATGTTTGCCCCGAGATCGGAAGAGCGGTTCAGCAGGAAT	TGCAGCGCCCTGATTGTCACGTTGTGAGCTATGCTTGCCCCGAGATCGGAAGAGCGGTTCAGCAGGAAT	SNP	Null Allowed	0.978723	1	59.39655	24.33333	24.33333	0.5
S. glomulifera	4831573|F|0-49	TGCAGAGCTTGACCAACGTGTGCATTGTGCTGTTCCTGATACAGTCCGTGGATCGAGTGGTGTTGGTGT	TGCAGAGCTTGACCAACGTGTGCATTGTGCTGTTCCTGATACAGTCCGTTGATCGAGTGGTGTTGGTTT	Absent	Strict	0.978723	1	89.2087	101.5	#NAME?	1
S. glomulifera	4831573|F|0-6	TGCAGAGCTTGACCAACGTGTGCATTGTGCTGTTCCTGATACAGTCCGTGGATCGAGTGGTGTTGGTGT	TGCAGACCTTGACCAACGTGTGCATTGTGCTGTTCCTGATACAGTCCGTGGATCGAGTGGTGTTGGTTT	Absent	Strict	0.978723	1	89.2087	101.5	#NAME?	1
S. glomulifera	4831573|F|0-67	TGCAGAGCTTGACCAACGTGTGCATTGTGCTGTTCCTGATACAGTCCGTGGATCGAGTGGTGTTGGTGT	TGCAGAGCTTGACCAACGTGTGCATTGTGCTGTTCCTGATACAGTCCGTGGATCGAGTGGTGTTGGTTT	Absent	Strict	0.978723	1	89.2087	101.5	#NAME?	1
S. glomulifera	4831574|F|0-7	TGCAGCAATCCTACTTCAGTTCATGCTAATGAAAATACAAATGCACATAAAAATATATGACAACAACAA	TGCAGCATTCCTACTTCAGTTCATGCTAATGAAAATTCAAATGCACTTAAAATTATATGACAACAACAA	SNP	Null Allowed	0.840426	1	24.83333	8.5	8.5	0.5
S. glomulifera	4831604|F|0-32	TGCAGGATCCTAATCCGCTCGCTTATCCGCTCCCGCCGAGATCGGAAGAGCGGTTCAGCAGGAATGCCG	TGCAGGATCCTAATCCGCTCGCTTATCCGCTCACGCCGAGATCGGAAGAGCGGTTCAGCAGGAATGCCG	SNP	Strict	0.845745	1	70.41714	55.3	55.3	1
S. glomulifera	4831637|F|0-13	TGCAGAAGCATCAGCATATTCACCATCATCCACGAGCTTCCTGACCTCCGCCAAAGCCACTGGTACATT	TGCAGAAGCATCATCATATTCACCATCATCCACGAGCTTCCTGACCTCCGCCAAAGCCACTGGTACATT	Absent	Strict	0.968085	1	64.41667	50	N/A	1
S. glomulifera	4831637|F|0-5	TGCAGAAGCATCAGCATATTCACCATCATCCACGAGCTTCCTGACCTCCGCCAAAGCCACTGGTACATT	TGCAGTAGCATCAACATATTCACCATCATCCACGAGCTTCCTGACCTCCGCCAAAGCCACTGGTACCTT	SNP	Strict	0.968085	1	64.41667	50	50	1
S. glomulifera	4831658|F|0-27	TGCAGGTGGTGTACAAGAAGTACTCGAATTCTCAGAGAGAAGGCGTGGCCCTGATCCCGCCGAGATCGG	TGCAGGTGGTGTACAAGAAGTACTCGAGTTCTCAGAGAGAAGGCGTGGCCCTGATCCCGCCGAGATCGG	Absent	Strict	0.978723	1	93.91262	90.53788	N/A	1
S. glomulifera	4831749|F|0-12	TGCAGTCGAGGATCAAGAGGCTGTTCAGTCCTCCGAGAGCCGAGATCGGAAGAGCGGTTCAGCAGGAAT	TGCAGTCGAGGACCAAGAGGCTGTTCAATCCCCCGAGAGCCGAGATCGGAAGAGCGGTTCAGCAGGAAT	Absent	Strict	0.957447	0.977273	136.80976	101.22222	#NAME?	1
S. glomulifera	4831790|F|0-11	TGCAGTTTCCTTTGTTAAACTTCTGAATTGGTTCTGAAAACTTCTCTATAACAGCTCTCACCCACAAGA	TGCAGTTTCCTCTGTTAAACTTCTGAGTTGGTTCTTAAAACTTCTCTATAACAGCTCTAACCCACAAGA	SNP	Strict	0.835106	1	11.59091	32	32	1
S. glomulifera	4831799|F|0-33	TGCAGACGTGGTGAAAGAGTATCCTCTCTCTGTGAGGATCTTCATTAAAGCATCAGTCAGGTCCCGACC	TGCAGACGTGGTGAAAGAGTATCCTCTCTCTGTTAGGATCTTCATTAAAGCATCAGTCAGGTCCCGACC	Absent	Strict	0.978723	1	91.79295	100.85714	#NAME?	1
S. glomulifera	4831799|F|0-9	TGCAGACGTGGTGAAAGAGTATCCTCTCTCTGTGAGGATCTTCATTAAAGCATCAGTCAGGTCCCGACC	TGCAGACGTAGTGAAAGAGTATCCTCTCTCTGTTAGGATCTTCATTAAAGCATCAGTCAGGTCCCGACC	Absent	Strict	0.978723	1	91.79295	100.85714	#NAME?	1
S. glomulifera	4831800|F|0-7	TGCAGATATTTGCTAGTCCAATGTACGAGTACATGGACACCCGCTTCGGCATTACCGAGATCGGAAGAG	TGCAGATTTTTGCTAGTCCAATGTACGAGTACATGGACACCCGCTTCGGCATCACCGAGATCGGAAGAG	SNP	Strict	0.87234	1	28.76238	68.5	68.5	1
S. glomulifera	4831858|F|0-21	TGCAGAGAAATCTTGTGGGGCTGGTTTCCCATAGATCCCACTCTGGGAGCTGTTCAGCCAGTAAGGTGG	TGCAGAGAAATCTTGTGGGGCCGGTTTCCCATAGATCCCAATCTGGGAGCTGTTCAGCCAGTAAGGTGG	SNP	Strict	0.989362	1	28.73043	11	11	1
S. glomulifera	4831893|F|0-17	TGCAGGCTCTCGAGCGCGATCCCGTGCCACGACACGGCGAGGTTTGGCACATCCCGAGATCGGAAGAGC	TGCAGGCTCTCGAGCGCAATCCCGTGCCACGACACGGCGAGGTTCGGCACGTCCCGAGATCGGAAGAGC	SNP	Strict	0.989362	1	84.12121	51.61111	51.61111	1
S. glomulifera	4831950|F|0-27	TGCAGAGTATGCTTGCATGCTGAAGATCACTGAAAAGAGCGACGTGTATAGCTTCGGAGTCGTCCTGCT	TGCAGAGTATGCTTGCATGCTGAAGATTACTGAAAAGAGCGACGTGTATAGCTTCGGAGTAGTCCTGCT	SNP	Strict	0.984043	1	29.29577	104.85	104.85	1
S. glomulifera	4831978|F|0-13	TGCAGGCCGACGCCGAGATCGGTGAGGACGGGAAGCTCCACGTGGTCGTCCGCAGGTCCAACGCTTCCT	TGCAGGCCGACGCTGAGATCGGAGAGGACGGGAAGCTCCACGTGGTTGTCCGCAGGTCCAACGCTTCCT	SNP	Strict	0.984043	1	11.96104	7	7	1
S. glomulifera	4832064|F|0-12	TGCAGTTGGTTTGGGTGTTGTATCTCTCTCGCCTTTTGTTGTGTTGACATTGTTGGCAATTCCCAAGAT	TGCAGTTGGTTTAGGGGTTGTATCTCTCTCGCCTTTTGTTGTGTTGACATTGTTTGCAATTCCCAAGAT	SNP	Strict	0.898936	1	21.79812	14.5	14.5	1
S. glomulifera	4832156|F|0-20	TGCAGTTTCGGAGCCATAGATCGAGAAAACAAGACCCATGCCGGTCCTTCGAGTAATGTGGAGATCAAC	TGCAGTTTCGGAGCCATAGACCGAGAAAACAAGACCCACGCCGGTCCTTCGAGTGATGTGGAGATCAAC	Absent	Strict	0.957447	0.988372	24.45778	5.66667	N/A	1
S. glomulifera	4832156|F|0-34	TGCAGTTTCGGAGCCATAGATCGAGAAAACAAGACCCATGCCGGTCCTTCGAGTAATGTGGAGATCAAC	TGCAGTTTCGGAGCCATAGATCGAGAAAACAAGATCCATGCCGGTCCTTCGAGTAATGTGGAGATCAAC	Absent	Strict	0.957447	0.988372	24.45778	5.66667	N/A	1
S. glomulifera	4832156|F|0-37	TGCAGTTTCGGAGCCATAGATCGAGAAAACAAGACCCATGCCGGTCCTTCGAGTAATGTGGAGATCAAC	TGCAGTTTCGGAGCCATAGATCGAGAAAACAAGACCCGCGCCGGCCCTTCGAGTAATGTGGAGATCAAC	Absent	Strict	0.957447	0.988372	24.45778	5.66667	N/A	1
S. glomulifera	4832156|F|0-38	TGCAGTTTCGGAGCCATAGATCGAGAAAACAAGACCCATGCCGGTCCTTCGAGTAATGTGGAGATCAAC	TGCAGTTTCGGAGCCATAGATCGAGAAAACAAGACCCACGCCGGTCCTTCGAGTGATGTGGAGATCAAC	Absent	Strict	0.957447	0.988372	24.45778	5.66667	N/A	1
S. glomulifera	4832156|F|0-8	TGCAGTTTCGGAGCCATAGATCGAGAAAACAAGACCCATGCCGGTCCTTCGAGTAATGTGGAGATCAAC	TGCAGTTTTGGAGCCACAGATCGAGAAAACAAGACCCACGCGGATCCTTCGAGTAATGTGGAGATCAAC	Absent	Strict	0.957447	0.988372	24.45778	5.66667	N/A	1
S. glomulifera	4832213|F|0-6	TGCAGGGCATGGTTCCTGGTGCTCTGCTAGGAGGTTTCAAGAATTTGGAACGGCTGTATCTGTCACACA	TGCAGGACATGGTTCCTGGTGCTCTGCTAGGAGGTTTCAAGAATTTGGAACGGCTGTATCTGTCACACA	Absent	Strict	0.946809	0.988636	25.33333	23.85246	N/A	1
S. glomulifera	4832250|F|0-10	TGCAGGTGTACCCGACCATCACTCCGCGCGGGGGCGGTGAGGTCAACCCCGACGGCCCGAAGCTATGGC	TGCAGGTGTAGCCAACCATCACTCCACGCGGAGGCGGTGATGTCAACCCCGACGGCCCGAAGCTATGGC	Absent	Strict	0.952128	1	22.09459	20	#NAME?	1
S. glomulifera	4832256|F|0-25	TGCAGCTGCCCTTTTCAAGTGCAAAATCCAGCATGACCTTCTCAAACAGGTCCCTGTTTGGGTTCAGTT	TGCAGCTGCCCTTTTCAAGTGCAAATTCCAGCATGACCTTCTCAAACAGGTCCCTGCTTGGGTTCAGTT	SNP	Strict	0.962766	1	26.277	2.6	2.6	1
S. glomulifera	4832456|F|0-13	TGCAGCACCAGCAAGAAGACCTCGTACCCGACCGAGTTCACCGGGATCACCCCCGAGATCGGAAGAGCG	TGCAGCACCAGCAGGAAGACCTCGTACCCGACCGAGCTCACCGGGATCACCCCCGAGATCGGAAGAGCG	SNP	Strict	0.973404	1	23.12664	24	24	1
S. glomulifera	4832471|F|0-11	TGCAGATCCTGATACTAACTGGGACAGAGAGCACATCCATCACAACTACATGGGCACTTTCCCTCCTCC	TGCAGATCCTGTTACTAACTGGGACAGAGAGCACATCCATCACAATGACATGGGCCCTCTCGCTCCTCC	SNP	Strict	0.893617	1	109.44076	13	13	1
S. glomulifera	4832473|F|0-14	TGCAGGAAGAAGGACCTGCACCCGCAGTTCTACGAGGACGCCAAGGTGTACTGCAACGGCGAGCTGGTG	TGCAGGAAGAAGGAGCTGCACCCGCAGTTCTACGAGGACGCCAAGGTGTACTGCAACGGCGAGCTGGTG	Absent	Strict	0.968085	1	43.64192	3	#NAME?	1
S. glomulifera	4832473|F|0-15	TGCAGGAAGAAGGACCTGCACCCGCAGTTCTACGAGGACGCCAAGGTGTACTGCAACGGCGAGCTGGTG	TGCAGGAAGAAGGACATGCACCCGCAGTTCTACGAGGACGCCAAGGTGTACTGCAACGGCGAGCTGGTG	Absent	Strict	0.968085	1	43.64192	3	#NAME?	1
S. glomulifera	4832473|F|0-41	TGCAGGAAGAAGGACCTGCACCCGCAGTTCTACGAGGACGCCAAGGTGTACTGCAACGGCGAGCTGGTG	TGCAGGAAGAAGGACCTGCACCCGCAGTTCTACGAGGACGCGAAGGTGTACTGCAACGGCGAGCTGGTG	Absent	Strict	0.968085	1	43.64192	3	#NAME?	1
S. glomulifera	4832473|F|0-9	TGCAGGAAGAAGGACCTGCACCCGCAGTTCTACGAGGACGCCAAGGTGTACTGCAACGGCGAGCTGGTG	TGCAGGAAGGAGGAGCTGCACCCGCAGTTCTACGAGGACGCCAAGGTGTACTGCAACGGCGAGCTGGTG	Absent	Strict	0.968085	1	43.64192	3	#NAME?	1
S. glomulifera	4832480|F|0-32	TGCAGCATCCTGCCGTGCCTGGCCCTGTCCCGAGCAATGAGCTGACCCATGTCCGCGTGACCCCTCACC	TGCAGCATCCTGCCGTGCCTGGCCCTGTCCCGGGCAATGAGTTGACCCATCTCCGCGTGGCCCCTCACC	SNP	Strict	0.904255	0.973684	52.44928	6.66667	6.66667	1
S. glomulifera	4832483|F|0-10	TGCAGAAGGCCTGCGCCTCCTACGGCAAGGACCCCACGCTCTCGGTGTTCAACGACGTGATGACCCCCA	TGCAGAAGGCGTGCGCCAGCTACGGCAAGGACCCCACGCTGTCTGTGTTCAACGACGTGATGACGCCGA	SNP	Strict	0.914894	1	16.46948	32	32	1
S. glomulifera	4832489|F|0-32	TGCAGGAGCTGTGCCACCAGCGATCATGGAGCCTGCCGAGATCGGAAGAGCGGTTCAGCAGGAATGCCG	TGCAGGAGCTGTGCCACCAGCGATCATGGAGCTTGCCGAGATCGGAAGAGCGGTTCAGCAGGAATGCCG	SNP	Strict	0.968085	1	69.1814	81.92857	81.92857	1
S. glomulifera	4832494|F|0-10	TGCAGGGGGAGGAGGCCGGGAGGAAAGGGAAGCTGTCGATCGAGGCGGAGATATTCGCGGTGGCGCCGT	TGCAGGGGGAAGAGGCGGGGAGGAAAGGGAAGCTGGCGATCGAGGCAGAGATATTCGCAGTGGCGCCGT	SNP	Strict	0.835106	0.986842	13.62121	3.2	3.2	1
S. glomulifera	4832542|F|0-25	TGCAGCCCAGGAAGAAAAACGTCGTCTAGGACTTCCCTCTTGCTCCGATCCCCCCTACGCCTAGGACGT	TGCAGCCCAGGAAGAAAAACGTCGTATAGGACTTCCCTCTTGCTCCGATCCCCCCTACGCCTAGGACGT	SNP	Strict	0.989362	0.977273	633.58824	496.03704	496.03704	1
S. glomulifera	4832557|F|0-7	TGCAGGCAGATCGCGATTTCCCCAGAGATGTGATGACAACGAGGGACAATAATCCAAAGTTATCTTACA	TGCAGGCGGATCGCGATTTCCCCAGAGATGTGATGACAACGAGGGACAGTAATCCAAAGTTATCTTACA	Absent	Strict	0.941489	1	28.85778	29.5	#NAME?	1
S. glomulifera	4832566|F|0-19	TGCAGCAGACGTTCGTGGTGTCGGACGCGACGAAGCCGGACTGCCCGATCCTGTACGCGAGCAGCGGCT	TGCAGCAGACGTTCGTGGTATCGGACGCGACGAAGCCGGAGTGCCCCATCTTGTACGCCAGCAGCGGCT	SNP	Null Allowed	0.952128	1	19.41778	3	3	0.5
S. glomulifera	4832625|F|0-6	TGCAGTAGTGTTCAATGGAAAACCTCTGACCTCTGGTGTGGTGGTTGATGAAACATGGTTCTCTGATCC	TGCAGTGGTGTGCAATGGAAAACCTCTGACCTCTGATGTGGTAGTTGATGAAACATGGTTCTCTGATCC	Absent	Strict	0.978723	1	164.10748	85.85	N/A	1
S. glomulifera	4832644|F|0-14	TGCAGGTACTCCGCCGGCTTCCCCAGCCCGAACGGGTCGAAGCCCCGAGATCGGAAGAGCGGTTCAGCA	TGCAGGTACTCCGCTGGCTTCCCCAGCCCGAAGGGGTCGAAGCCCCGAGATCGGAAGAGCGGTTCAGCA	SNP	Strict	0.489362	1	14.40164	29	29	1
S. glomulifera	4832645|F|0-6	TGCAGGCCTTCAGGTTTGTGTCGCGGTTCCCAGGGTTCCGAGATCGGAAGAGCGGTTCAGCAGGAATGC	TGCAGGACTTCAGGTTCGTGTCACGGTTTCCGGGGTTCCGAGATCGGAAGAGCGGTTCAGCAGGAATGC	SNP	Strict	0.941489	1	53.80717	32	32	1
S. glomulifera	4832669|F|0-48	TGCAGATACGCACTCCAACACTCTTCTTTACAACCTCTCGCTCCTCAAAGATAAGGTCCACCAAGTCCA	TGCAGACACGCACTCCAACACTCTTCTGTACAACCTCTCGCTCCTTAAGGAGAAGGTCCACCAAGTCCA	SNP	Strict	0.851064	1	38.49479	20.27273	20.27273	1
S. glomulifera	4832727|F|0-16	TGCAGCTTCCAAATCCAAAGGCTTTAAATGGGGGTTATTGGAATTCCCTCACAGAAACGCTAAATTGAA	TGCAGCTTCCAAATCCGAAGGCTTTTAATGGGGGTTATTGGAATTCCCTCACAGAAACGCTAAATTCAA	SNP	Strict	0.898936	1	18.5977	10.97561	10.97561	1
S. glomulifera	4832737|F|0-18	TGCAGAAGGCGATCCAAGAACAAGGGCGAGGCCAGATTCTCGACACGATATCGGAGATCCAAGAGAGGC	TGCAGAAGGCGATCCAAGCACAAGGGCGAGGCCAGATCCTTGACACGATATCGGAGATCCAAGAGAGGC	Absent	Strict	0.925532	1	13.96833	9	#NAME?	1
S. glomulifera	4832756|F|0-67	TGCAGCCCTTCCTTCTTGCCCGCCCACGGCGACTTCTTGTTCTTCATCAACCACGTGTCGGTCGCGGGG	TGCAGCCCTTCCTTCTTGCCCGCCCACGGCGACTTCTTGTTCTTCATCAACCACGTGTCGGTGGCCGAG	SNP	Strict	0.819149	1	49.81347	16.5	16.5	1
S. glomulifera	4832760|F|0-13	TGCAGATCGGGTATGAAGTTAATTGCCTTCGTGAGCTCTTGTACCGCTTCGCCTTCTTTATGGTCATCC	TGCAGATCGGGTACGAAGTTGATTGCCTTCGTGAGCTCTTGTACTGCTTCACCTTCTTTATGGTCATCC	SNP	Strict	0.989362	1	23.39056	7.44444	7.44444	1
S. glomulifera	4832771|F|0-7	TGCAGTATGGCATCTTCGGGATCGCTGACATGTTCACGCTCGTCGGGCTGATGGAGTTCTTCTACAAAG	TGCAGTACGGCATCTTCGGGATCGCCGACATGTTCACGCTCGTCGGGCTGCTGGAGTTCTTCTACAAAG	SNP	Strict	0.978723	1	64.06987	44	44	1
S. glomulifera	4832778|F|0-18	TGCAGCAATAAGATCTGCGCTGATGACGACTGCTTATACCGTGGACAACCGAGATCGGAAGAGCGGTTC	TGCAGCAATAAGATCTGCACTGATGACGACTGCTTATACCGTGGACAACCGAGATCGGAAGAGCGGTTC	SNP	Strict	0.898936	1	146.28169	68	68	1
S. glomulifera	4832817|F|0-25	TGCAGCCACCTCTCGGGCCGAAACTCGAGGCAATCGGGTCCCCATATCCGCTCCATCCGGCCCATGGCA	TGCAGCCACCTCTCGGGCCGAAACTTGAGGCAATCGGGGCCCCATATCCGCTCCATCCGGCCCATGGCA	SNP	Strict	0.920213	1	10.57071	8.3	8.3	1
S. glomulifera	4832927|F|0-25	TGCAGCAAGCATGCCATTGACAAAGAATTTAAATATTGCCATCATTGATAGCAATCCAGCATTGGTCAA	TGCAGCAAGCATGCCATTGACAAAGCATATAAATATTGCCATCATTGATAGCAATCCAGCATTGGTCAA	SNP	Strict	0.755319	1	19.81707	15	15	1
S. glomulifera	4832927|F|0-8	TGCAGCAAGCATGCCATTGACAAAGAATTTAAATATTGCCATCATTGATAGCAATCCAGCATTGGTCAA	TGCAGCAAACATGCCATTGACAAAGCATATAAATATTGCCATCATTGATAGCAATCCAGCATTGGTCAA	SNP	Strict	0.755319	1	19.81707	15	15	1
S. glomulifera	4832969|F|0-34	TGCAGCGGATCGCCCAGAGCGGGAGCATCGTGGTCATGACGGTGCACCAGCCGAGCTACCGCATCCTCG	TGCAGCGAATCGCCCAGAGCGGGAGCATCGTGGTTATGACGGTGCACCAGCCGAGCTACCGCATCCTTG	SNP	Strict	0.989362	1	25.84914	25.5	25.5	1
S. glomulifera	4833075|F|0-17	TGCAGCTGGAGAATATTCTGGTTGATTCAAGGGGAAACATAAAGATCACAGATTTCGGCCTCAGTGCTT	TGCAGCTGGAGAATATTTTGGTTGATTCAAGGGGAAACATAAAGATCACAGATTTCGGCCTTAGTGCTT	SNP	Strict	0.989362	1	16.12329	13.1	13.1	1
S. glomulifera	4833079|F|0-18	TGCAGTGAAGCCGGCCACACCAGAAGAGAGATGGATCACATAGCCACCCGAGTAATCGATGATTCCCTT	TGCAGTGAAGCCGGCCACGCCAGAAGAGAGATGGATCACATAGCCGCCGGAGTAATCGATGATTCCCCT	SNP	Strict	0.978723	1	14.31441	2	2	1
S. glomulifera	4833115|F|0-13	TGCAGTAGCTCACCAAGCTTTGGGTGAGTGTGCTTTGGGATGGTAGGCCGAGATCGGAAGAGCGGTTCA	TGCAGTAGCTCACTAAGCTTTGGGTGAGTGTGTTTTGGGATGGTAGGCCGAGATCGGAAGAGCGGTTCA	Absent	Strict	0.978723	0.988636	108.43534	80.92308	N/A	1
S. glomulifera	4833138|F|0-8	TGCAGCAGCTTCTCCTGCCACCGCTTCGACGGCGGCGAGGGCGCGTCGAGCTCCATGGCGTCGTCCCCC	TGCAGCAGTTTCTCCTGCCACCGCTTCGACGGCGGCGAGGGCGCGTCGAGCTCGATGGCGTCGTCCCCG	SNP	Strict	0.898936	1	39.0892	28.5	28.5	1
S. glomulifera	4833246|F|0-44	TGCAGTTCTTGCAAGGTGTGAGGAATGGGGCCGATGGTGGCCGCGTCCTCGCCGTTCCCGGGGATCGAG	TGCAGTTCTTGCAAGGTGTGAGGAGTGGGCCCAATGGTGGCTGCATCCTCACCGTTCCCAGGGATCGAG	Absent	Strict	0.946809	1	23.37931	23.07547	N/A	1
S. glomulifera	4833256|F|0-18	TGCAGATTGAAATAACGTTCTTAACTTTCTCCACTGGTGTTGTCTATCAGATGCAATATATTTTCCACC	TGCAGATTGAAATAACGTGCTTAACTTACTCCACTGGTGTTGTCTATCAGATGCAATATATTTTCCACC	Absent	Strict	0.973404	1	14.84434	25.55	N/A	1
S. glomulifera	4833300|F|0-41	TGCAGCTTCCGCACGTACTCCGGCACGTGCAGCAGGTCCCACACGACCCCGACCCCGCCGAGATCGGAA	TGCAGCTTCCGCACGTACTCCGGCACGTGCAGCAGGTCCCAAACCACCCCGACCCCGCCGAGATCGGAA	Absent	Strict	0.978723	1	17.05172	2	#NAME?	1
S. glomulifera	4833300|F|0-44	TGCAGCTTCCGCACGTACTCCGGCACGTGCAGCAGGTCCCACACGACCCCGACCCCGCCGAGATCGGAA	TGCAGCTTCCGCACGTACTCCGGCACGTGCAGCAGGTCCCACACCACCCCGACCCCGCCGAGATCGGAA	Absent	Strict	0.978723	1	17.05172	2	#NAME?	1
S. glomulifera	4833322|F|0-12	TGCAGTTCGTGAGGAACGTGATCATCCACGGCCTCCACATCCACGACACCCACCCGAGATCGGAAGAGC	TGCAGTTCGTGAAGAACGTGATCATCCACGGCCTCCACATCCACGACGCCCACCCGAGATCGGAAGAGC	SNP	Strict	0.898936	1	114.66667	11.5	11.5	1
S. glomulifera	4833389|F|0-5	TGCAGGATGATAGCCCCAGTCATCGACGAGCTGGCCAAGGAGTATGCCGAGATCGGAAGAGCGGTTCAG	TGCAGAATGATAGCCCCGGTCATCGACGAGCTGGCCAAGGAGTACGCCGAGATCGGAAGAGCGGTTCAG	SNP	Strict	0.893617	1	50.53555	7.5	7.5	1
S. glomulifera	4833524|F|0-47	TGCAGGTGGCTCTCCGACCAGCTCCCGATGTAGTAATACTGATTATGATCGTATTTGGACAGCACCCTC	TGCAGGTGGCTCTCCGACCAGCTCCCGATGTAGTAATACTGATTATGGTCGTACTTGGACAGCACCCTC	SNP	Strict	0.989362	0.988636	36.22018	54.42105	54.42105	1
S. glomulifera	4833562|F|0-41	TGCAGACAAGCCTTGATTGGAGGGAACTATGCTCTTCTCAACACCACAACATTCATTCCCAACCCGAGA	TGCAGACAAGCCTTGATTGGAGGGAACTATGCTCTTCTCAATACCACGACGTTCATTCCCAACCCGAGA	SNP	Strict	0.989362	1	124.74786	34.5	34.5	1
S. glomulifera	4833633|F|0-25	TGCAGCAAGCACGCCGAGGCCGGCGTCGACGACGAGAGCCTCGGCGCTTGGGACGAGGAGTTCGTCGCC	TGCAGCAAGCACGCCGAGGCCAGCGCCGACGCCGATAGCCTCCGCGCCTGGGACGCGGAGTTCGTCGCC	Absent	Strict	0.893617	1	45.60563	5.5	N/A	1
S. glomulifera	4833642|F|0-32	TGCAGCGCCACGTACCCCCTGATGCAGACGCTGAGGCAGGTCCTCGTGGACCATGCGCTGGACGACGTC	TGCAGCGCCACGTACCCCCTGATGCAGAAGCTAAGGCAGGTCCTCGTGGAACATGCGCTGGACGACGTC	Absent	Strict	0.978723	1	114.41379	27	N/A	1
S. glomulifera	4833711|F|0-64	TGCAGTTGAGGCTGCGGATGTGGCTGTCCTCGGACACGATGGAGCCATCGATGGACGACCACCTCTTGT	TGCAGTTGAGGCTGCGGATGTGGCTGTCCTCGGACACGATGGAGCCATCGATGGACGACCACCTTTTGT	Absent	Strict	0.978723	1	31.05185	27.44762	#NAME?	1
S. glomulifera	4833779|F|0-8	TGCAGGCACCTGCTGTTGCTGTTTTGTGTCTGCAACCAGAACCGATCTACCGAGATCGGAAGAGCGGTT	TGCAGGCAGCTGCTGTTGCTGTTTTGTGTCTGCAACCAGAACCGATCCACCGAGATCGGAAGAGCGGTT	SNP	Strict	0.856383	1	100.85644	40	40	1
S. glomulifera	4833814|F|0-38	TGCAGATAATGTGGAACCGCTTACTCCAATCCAATAGTCTTCCTCTTGCCGAGATCGGAAGAGCGGTTC	TGCAGATAATGTGGAACCGCTTACTCCAATCCAATAGTATACCTCTTGCCGAGATCGGAAGAGCGGTTC	SNP	Strict	0.739362	0.96875	13.21053	6.72727	6.72727	1
S. glomulifera	4833818|F|0-10	TGCAGGGAAATCTTCCAACTACACGACGATGTATCTCGAAGAGCACAACGTGGTGAGGTCGATGCGGAG	TGCAGGGAAAACTTCCACCTACACGACGATGTATCTGGAAGAGCACAACGTGGTGAGGTCGTTGCGGAG	SNP	Null Allowed	0.946809	1	24.41333	7	7	0.5
S. glomulifera	4833837|F|0-16	TGCAGATTGTGCCATGCTCTGACAGTGCTCCAGGACTATCTGAATGTACAATTCAGTGGCACCGAGATC	TGCAGATTGTGCCATGTTCTGACAGTGCTCCGGGACTATCTAAATGTACAATTCAGTGGCACCGAGATC	SNP	Strict	0.819149	1	21.9898	24.5	24.5	1
S. glomulifera	4833882|F|0-14	TGCAGGTGGTGGTCCAAAGAGACGGTCGCCGTGGTGACCGAGATCGGAAGAGCGGTTCAGCAGGAATGC	TGCAGGTGGTGGTCGAAAGAGACGGTCGCCGTGGTGACCGAGATCGGAAGAGCGGTTCAGCAGGAATGC	Absent	Strict	0.978723	1	100.06466	23.58333	#NAME?	1
S. glomulifera	4833882|F|0-20	TGCAGGTGGTGGTCCAAAGAGACGGTCGCCGTGGTGACCGAGATCGGAAGAGCGGTTCAGCAGGAATGC	TGCAGGTGGTGGTCCAAAGAAACGATTGCCGTGGTGACCGAGATCGGAAGAGCGGTTCAGCAGGAATGC	Absent	Strict	0.978723	1	100.06466	23.58333	#NAME?	1
S. glomulifera	4833882|F|0-23	TGCAGGTGGTGGTCCAAAGAGACGGTCGCCGTGGTGACCGAGATCGGAAGAGCGGTTCAGCAGGAATGC	TGCAGGTGGTGGTCCAAAGAGACCGTCGCCGTGGTCACCGAGATCGGAAGAGCGGTTCAGCAGGAATGC	Absent	Strict	0.978723	1	100.06466	23.58333	#NAME?	1
S. glomulifera	4833882|F|0-35	TGCAGGTGGTGGTCCAAAGAGACGGTCGCCGTGGTGACCGAGATCGGAAGAGCGGTTCAGCAGGAATGC	TGCAGGTGGTGGTCCAAAGAGACGGTCGCCGTGGTCACCGAGATCGGAAGAGCGGTTCAGCAGGAATGC	Absent	Strict	0.978723	1	100.06466	23.58333	#NAME?	1
S. glomulifera	4833897|F|0-29	TGCAGCGGCGCGTACAACTCCCCCGTCACCTGCCGCCCCACCGTCTACTCGGAGATGTTCAAGTCCGCC	TGCAGCGGCGCGTACAACTCCCCCGTCACGTGCCGCCCCACCGTCTACTCGGAGATGTTCAAGTCCGCC	SNP	Strict	0.962766	1	31.50877	14.76923	14.76923	1
S. glomulifera	4833919|F|0-15	TGCAGTTTCCATGGCAACGTTGAATTTGCTGAGGAGGCAGCAGAGTCCCTCATTGAGCTTGAGCCATGG	TGCAGTTTCCATGGCGACGTTGAATTGGCTGAGGAGGCAGCAGAGTCCCTCATTGAGCTTGAGCCATGG	SNP	Strict	0.962766	1	63.45815	17	17	1
S. glomulifera	4833933|F|0-20	TGCAGGTCGTGCCAGCACCTCAACTTCCAGAGGCGAGAGTCGTGCCAGAGGTGCGGGGAGCCGAGGGCC	TGCAGGTCGTGCCAGCACCTGAACTTCCAGAGGCGAGAGTCGTGCCAGAGGTGCGGGGAGCCGAGGGCG	Absent	Strict	0.978723	1	30.07981	37.8	#NAME?	1
S. glomulifera	4833933|F|0-35	TGCAGGTCGTGCCAGCACCTCAACTTCCAGAGGCGAGAGTCGTGCCAGAGGTGCGGGGAGCCGAGGGCC	TGCAGGTCGTGCCAGCACCTCAACTTCCAGAGGCGGGAGTCGTGCCAGAGGTGTGGGGAGCCGAAGGCC	Absent	Strict	0.978723	1	30.07981	37.8	#NAME?	1
S. glomulifera	4833941|F|0-27	TGCAGATTGGAACATCCTGAACAGCCAGAGAACGAGGAATGGGGTCAAGATCAGCTTGAAGAACTACTG	TGCAGATTGGAACATCCTGAACAGCCAAAGAACAAGAAATGGGGTCAAGATCAGCTTGAAGAACTACTG	SNP	Strict	0.893617	1	40.91549	5.33333	5.33333	1
S. glomulifera	4833974|F|0-14	TGCAGCAAGAAGATCTGGTCTTACAACGATGTTTACACTGACGGGAAGCCAACCCAAGGTGGCTTTGCC	TGCAGCAAGAAGATATGGTCTTACAATGATGTTTACACTGACGGGAAGCCAACCCAAGGTGGCTTCGCC	SNP	Strict	0.851064	1	71.05584	8.5	8.5	1
S. glomulifera	4833975|F|0-28	TGCAGACGGCCCTCCAAGACCAATGTCCTGTTGTAGCCGAGATCGGAAGAGCGGTTCAGCAGGAATGCC	TGCAGACGGCCCTCCAAGACCAATGTCCCATTGTAGCCGAGATCGGAAGAGCGGTTCAGCAGGAATGCC	SNP	Strict	0.898936	1	73.4093	35.5	35.5	1
S. glomulifera	4833982|F|0-5	TGCAGATCCTCGCCCGTGTTGAGGATGGAGTTGTCGTTCTTGAAGGTGGCGTTCTCGCTCTGGGTGAAG	TGCAGGTCCTCGCCCGTTTTGAGGATGGAGTTGTCGTTCTTGAAGGTGGCGTTCTCGCTCTGGGTGAAC	SNP	Strict	0.898936	1	81.71362	121.5	121.5	1
S. glomulifera	4833986|F|0-7	TGCAGGGCTGGCCATACCTCATCTGGAGCATTGAAGATGCTCTTCCCAATCATTACTTACTCTTTTGTA	TGCAGGGTTGGCCATACCTCATCTGGAGCATTGAAGATGCTCTTCCCAATCATTACTTACTCTTTCGTA	SNP	Strict	0.893617	1	51.69626	18.46667	18.46667	1
S. glomulifera	4834017|F|0-11	TGCAGCCATGTGTTCCACATCGATTGCATTGACATTTGGCTTCAGAACAATGCCAATTGCCCGCTCTGC	TGCAGCCATGTTTTCCACATCGATTGCATTGACATTTGGCTTCAGAACAATGCCAATTGCCCGCTCTGC	Absent	Strict	0.978723	1	103.6178	121.36585	#NAME?	1
S. glomulifera	4834017|F|0-20	TGCAGCCATGTGTTCCACATCGATTGCATTGACATTTGGCTTCAGAACAATGCCAATTGCCCGCTCTGC	TGCAGCCATGTGTTCCACATTGATTGCATCGACATTTGGCTCCAGAAAAATGCCAATTGCCCACTCTGC	Absent	Strict	0.978723	1	103.6178	121.36585	#NAME?	1
S. glomulifera	4834033|F|0-38	TGCAGACCATGCTGAAGACTCTCCAGACCAAGCGATACGCCGAGAAGCCCAAGTACTGATCGCCGCGGA	TGCAGACCATGCTGAAGACTCTCCAGACCAAGCGATACACCGAGAAGCCCAAGTACTGATCGCCGCGGA	Absent	Strict	0.978723	1	84.21212	41.66667	N/A	1
S. glomulifera	4834060|F|0-27	TGCAGCTATGGAGGTGGCGAGGTTGAACATGTCATGTCAGGAAGCGAAGTACGGCGCTCACCAGCAAAA	TGCAGCTATGGAGGTGGCGAGGTTGAAGATGACATGTCAGGAAACGAAGTACGGTGCTCAACATCAAAA	Absent	Strict	0.914894	1	101.15023	80.83333	N/A	1
S. glomulifera	4834060|F|0-50	TGCAGCTATGGAGGTGGCGAGGTTGAACATGTCATGTCAGGAAGCGAAGTACGGCGCTCACCAGCAAAA	TGCAGCTATGGAGGTGGCGAGGTTGAACATGTCATGTCAGGAAGCGAAGTTCGGCGCTCACCAGCAAAA	Absent	Strict	0.914894	1	101.15023	80.83333	N/A	1
S. glomulifera	4834096|F|0-30	TGCAGTATAGCCCACAATGCTTAAACCAGTGTAATTCATAAAAGACAGCACCGAGGTGAACAAAAAGAT	TGCAGTATAGCCCACAATGCTTAAACCAGTATAATTCATGAAAGACAGCACCGAGGTGAACAAGAAGAT	SNP	Strict	0.989362	0.988636	101.65263	96.97546	96.97546	1
S. glomulifera	4834140|F|0-12	TGCAGGAAGCAAGCTAATTATCGACTCCAGAAGAAGCCGAGATCGGAAGAGCGGTTCAGCAGGAATGCC	TGCAGGAAGCAACCTAATAATTGACTCCAGAAGAAGCCGAGATCGGAAGAGCGGTTCAGCAGGAATGCC	SNP	Strict	0.787234	0.961538	151.58278	190.86047	190.86047	1
S. glomulifera	4834212|F|0-8	TGCAGGACCCCGCGTCGTCCTCTTCCATCGGCACCTCCTCATCCCCGAGATCGGAAGAGCGGTTCAGCA	TGCAGGACTCCGCGTCGTCCTCTTCCATCGGGACCTCCTCGTGCCCGAGATCGGAAGAGCGGTTCAGCA	Absent	Strict	0.978723	1	67.70892	58.8	#NAME?	1
S. glomulifera	4834212|F|0-9	TGCAGGACCCCGCGTCGTCCTCTTCCATCGGCACCTCCTCATCCCCGAGATCGGAAGAGCGGTTCAGCA	TGCAGGACCTCGCGTCGTCCTCTTCCATCGGGACCTCCTCGTGCCCGAGATCGGAAGAGCGGTTCAGCA	SNP	Strict	0.978723	1	67.70892	58.8	58.8	1
S. glomulifera	4834237|F|0-52	TGCAGATTCTGGATGTAATCTGTCGGATCTCGCTTTCCAAACTGTCAAAGATTTTTCCTCCCCCACCAC	TGCAGATTCTGGATGTAATCTGTCGGATCTCGCTTTCCAAACTGTCAAAGATATTTCCTCCCCCACCAC	Absent	Strict	0.978723	1	63.11638	22.66667	#NAME?	1
S. glomulifera	4834285|F|0-42	TGCAGGGCGGCGACTGCGCCGAGAGCTTCAAGGAGTTCAGCGCCAACAACATCCGGGACACCTTCCGAG	TGCAGGGCGGCGACTGCGCCGAGAGCTTCAAGGAGTTCAGCGGCAACAACATCCGGGACACCTTCCGAG	SNP	Strict	0.978723	0.988636	67.17621	31.4	31.4	1
S. glomulifera	4834339|F|0-11	TGCAGCCCTGGGCGCAGCAGTAGCACGGCAGCCTCAGCATAGACGATGCCGGCTTTGTGCCCTTCAGCG	TGCAGCCCTGGCCGCAGCAGTAGCACGGCAACCTCAGCATAGACGATGCTGTCTTTGTGCCCTTCAGCG	SNP	Strict	0.904255	1	25.90698	20	20	1
S. glomulifera	4834339|F|0-49	TGCAGCCCTGGGCGCAGCAGTAGCACGGCAGCCTCAGCATAGACGATGCCGGCTTTGTGCCCTTCAGCG	TGCAGCCCTGGGCGCAGCAGTAGCACGGCAGCCTCAGCATAGACGATGCGGGCTTTGTGCCCTTCAGCG	Absent	Strict	0.904255	1	25.90698	20	#NAME?	1
S. glomulifera	4834341|F|0-11	TGCAGAGCCACCGCCTCCTCCACCTCGAAGGACTCTCCGTCCGAGCTCTTGAGGATGATCTTGTCAATC	TGCAGAGCCACAGCCTCCTCCACCTCGAAGGACTCTCCGTCCGAGCTCTTGAGGATGATCTTGTCAGTC	SNP	Strict	0.787234	1	16.39362	3	3	1
S. glomulifera	4834343|F|0-21	TGCAGTAGACGTCCGCCACCGCGAAGACCCCGGTCATCAGCTGCCGAGATCGGAAGAGCGGTTCAGCAG	TGCAGTAGATGTCCGCCACCGAGAAGACCCCGGTCATCAGCTGCCGAGATCGGAAGAGCGGTTCAGCAG	Absent	Strict	0.68617	1	11.44521	28.05263	#NAME?	1
S. glomulifera	4834345|F|0-5	TGCAGGGCGGTGCGGTCGATCCTCCGCGGGTTCCGCGTCCGAGATCGGAAGAGCGGTTCAGCAGGAATG	TGCAGAGCTGTGCGATCGATCCTCCGCGGGTTCCGCGTCCGAGATCGGAAGAGCGGTTCAGCAGGAATG	SNP	Strict	0.898936	1	132.92958	202.5	202.5	1
S. glomulifera	4834346|F|0-7	TGCAGACGAGCAGCCGCGGCCGCCGGTTGACGACCCTCCGAGATCGGAAGAGCGGTTCAGCAGGAATGC	TGCAGGCCAGCAGCCGCGGCCGCCGGTTGACGACCCTCCGAGATCGGAAGAGCGGTTCAGCAGGAATGC	SNP	Strict	0.930851	1	11.9802	2.125	2.125	1
S. glomulifera	4834357|F|0-26	TGCAGCGAGATGAGCTCCATCCAGTCGAACGGGTTCGTCACGTCGTACACCTTGCCGCAGCCGAGCGCG	TGCAGCGAGATGAGCTCCATCCAGTCAAACGGGTTCGTCACGTCGTACACCTTGCCGCAGCCGAGTGCG	Absent	Strict	0.930851	1	66.63889	5.33333	N/A	1
S. glomulifera	4834357|F|0-29	TGCAGCGAGATGAGCTCCATCCAGTCGAACGGGTTCGTCACGTCGTACACCTTGCCGCAGCCGAGCGCG	TGCAGCGAGATGAGCTCCATCCAGTCGAAGGGGTTCGCCACGTCGTACACCTTGCCGCACCCGAGAGCG	Absent	Strict	0.930851	1	66.63889	5.33333	N/A	1
S. glomulifera	4834357|F|0-35	TGCAGCGAGATGAGCTCCATCCAGTCGAACGGGTTCGTCACGTCGTACACCTTGCCGCAGCCGAGCGCG	TGCAGCGAGATGAGCTCCATCCAGTCGAACGGGTTGGCCACGCCGTACTCCTTGCCACAGCCGAGCGCG	Absent	Strict	0.930851	1	66.63889	5.33333	N/A	1
S. glomulifera	4834357|F|0-54	TGCAGCGAGATGAGCTCCATCCAGTCGAACGGGTTCGTCACGTCGTACACCTTGCCGCAGCCGAGCGCG	TGCAGCGAGATGAGCTCCATCCAGTCGAACGGGTTCGTCACGTCGTACACCTTGGCGCAGCCGAGTGCG	Absent	Strict	0.930851	1	66.63889	5.33333	N/A	1
S. glomulifera	4834364|F|0-22	TGCAGGTGGTGCCGGTGGGGACGACGTGGCTGTCGGAGGCCTACTTCGGGAGGCCGAGATCGGAAGAGC	TGCAGGTGGTGCCCGTGGGGACAACGTGGGTGTCGGAGACCTACTTCGGGAGGCCGAGATCGGAAGAGC	SNP	Strict	0.952128	1	27.25991	37.5	37.5	1
S. glomulifera	4834364|F|0-29	TGCAGGTGGTGCCGGTGGGGACGACGTGGCTGTCGGAGGCCTACTTCGGGAGGCCGAGATCGGAAGAGC	TGCAGGTGGTGCCGGTGGGGACGACGTGGATGTCGGAGGCCTACTTCGGGAGGCCGAGATCGGAAGAGC	Absent	Strict	0.952128	1	27.25991	37.5	#NAME?	1
S. glomulifera	4834380|F|0-32	TGCAGCCGCCAGAGCACGGCGGCGAGCTTCCTCGACGACACCGAGATCGGAAGAGCGGTTCAGCAGGAA	TGCAGCCGCCAGAGCACGGCGGCGAGCTTCCTTGACGACACCGAGATCGGAAGAGCGGTTCAGCAGGAA	SNP	Strict	0.989362	1	79.05286	64.09091	64.09091	1
S. glomulifera	4834448|F|0-14	TGCAGAGCTTCCTCAGCCAACGGAAAGGATTCTTGGTCCACCATTACCACGGCAGAAGATGAATGCTCG	TGCAGAGCTTCCTCCGCCAACGGAAAGAATTCTTGGTCCACCATTACCACGGAAGAAGATGAATGCTCG	Absent	Strict	0.978723	1	131.74648	54.5	N/A	1
S. glomulifera	4834450|F|0-43	TGCAGCGGTTCAGCAAGGCCCTCTACGTGTCGTCGACGATCGGTCACGTCCAGATGGAGCCGCGCGTGA	TGCAGCGGTTCAGCAAGGCCCTCTACTTGTCGTCGACGATCGGCCACCTCCAGATGGAGCCGCGGGTGA	SNP	Strict	0.989362	0.988636	16.48718	2	2	1
S. glomulifera	4834469|F|0-49	TGCAGGCCGAGGAGATGGCCGCGCTCGCCGTCAAGGCCAGCTCCGCCCTCATGAGGAGCGGCGGCGACA	TGCAGGCCGAGGAGATGGCCGCCCTCGCCGTCAAGGCCAGCTCCGCCCTGATGAGGAGCGGCGGCGATA	SNP	Strict	0.989362	0.988636	41.53913	40.07006	40.07006	1
S. glomulifera	4834499|F|0-62	TGCAGGGGAAGCACCGCCAGCACAAGGAGAAAGTGCCCGAGTCGCTCAAGATCCAGAGGAGGACCGAGA	TGCAGGGCAAGCACCGCCAGCACAAGGAGAAAGTGCCCGAGTCGCTCAAGATCCAGAGGAGGGCTGGGA	SNP	Strict	0.941489	1	79.44344	31	31	1
S. glomulifera	4834627|F|0-16	TGCAGATGTAGTAGTCTTCACCATACGCGGCCCTGAGGCTCTCCAGGGGCTTCCGAGATCGGAAGAGCG	TGCAGATGTAGTAGTCATCACCATAACCGGCCCTCAGGCTCTCCAGGGGCTTCCGAGATCGGAAGAGCG	Absent	Strict	0.957447	1	123.0463	12.16667	N/A	1
S. glomulifera	4834627|F|0-19	TGCAGATGTAGTAGTCTTCACCATACGCGGCCCTGAGGCTCTCCAGGGGCTTCCGAGATCGGAAGAGCG	TGCAGATGTAGTAGTCCTCGCCATAGGCGGCCCTGAGGCCTTCCAGGGGCTTCCGAGATCGGAAGAGCG	SNP	Strict	0.957447	1	123.0463	12.16667	12.16667	1
S. glomulifera	4834667|F|0-11	TGCAGCGCCGTCACGCCCCTGTTCGTCCTCGCCTCCACGTCGGCCCCCTTCTTCACCAGCAGCTCCACC	TGCAGCGCCGTTACGCCCTTGTTCGTCCTCGCCTCCACGTCGGCCCCCTTCTTCACCAGCAGCTCCACC	Absent	Strict	0.962766	1	24.13453	9.83333	N/A	1
S. glomulifera	4834711|F|0-65	TGCAGCAACACCAGCTAGCGGCTCTCCTCTCCGTCGCCCTCCCCAAGGACGACTCCTCAGCTCCTGCCT	TGCAGCAACACCAGTTAGCGGCTCTCCTCTCCGTCGCCCTCCCCAAGGACGACTCCTCGGCTCCTCCCC	SNP	Strict	0.898936	1	11.84834	3.625	3.625	1
S. glomulifera	4834724|F|0-33	TGCAGCAGGCCGACGACGCCCTCGAAGACCCCGGCGGCGCCGCTGACCCGAGATCGGAAGAGCGGTTCA	TGCAGCAGGCCGACGACACCCTCGAAGACCCCGCTGACGCCGCTGACCCGAGATCGGAAGAGCGGTTCA	SNP	Strict	0.787234	1	13.7644	6.5	6.5	1
S. glomulifera	4834860|F|0-26	TGCAGAGGTCTGGAAGGCAATGACGGAGAGGAAGTCATCCGAGTTCTTCCTCCCGAACGACACCGAGGC	TGCAGAGGTCTGGAAGGCAATGACGGGGAGGAAGTCCTCCGAGTTCTTCCTCCCGAACGACACCGAGGC	Absent	Strict	0.925532	0.9875	99.44444	19.66667	#NAME?	1
S. glomulifera	4834881|F|0-22	TGCAGAGGCAATTCGAGTTCGCGCAGCAGGCCAAATCCAGCGTCCGCCTCTCCGACCGCAACGTCGTCG	TGCAGAGGCAATTCGAGTTCGCTCAGCAGGCCAAGTCCAGCGTCCGCCTCTCCGAGCGCAACGTCGTCG	Absent	Strict	0.930851	1	58.42254	12.125	#NAME?	1
S. glomulifera	4834888|F|0-12	TGCAGTTGCTGGGCTCACGATTGCAGCAGTTGGTGCTGCTGTGGCCGAGATCGGAAGAGCGGTTCAGCA	TGCAGTTGCTGGTCTCACGGTCGCAGCGGTTGGTGCTGCTGTGGCCGAGATCGGAAGAGCGGTTCAGCA	Absent	Strict	0.968085	1	53.53304	27	#NAME?	1
S. glomulifera	4834888|F|0-19	TGCAGTTGCTGGGCTCACGATTGCAGCAGTTGGTGCTGCTGTGGCCGAGATCGGAAGAGCGGTTCAGCA	TGCAGTTGCTGGGCTCACGGTCGCAGCAGTTGGTGCTGCTGTGGCCGAGATCGGAAGAGCGGTTCAGCA	Absent	Strict	0.968085	1	53.53304	27	#NAME?	1
S. glomulifera	4834888|F|0-31	TGCAGTTGCTGGGCTCACGATTGCAGCAGTTGGTGCTGCTGTGGCCGAGATCGGAAGAGCGGTTCAGCA	TGCAGTTGCTGGGCTCACGATTGCAGCAGTTAGTGCTGCTGTGGCCGAGATCGGAAGAGCGGTTCAGCA	Absent	Strict	0.968085	1	53.53304	27	#NAME?	1
S. glomulifera	4834963|F|0-62	TGCAGTAAGTAGATCGAGAGGTCGTTCCGCCCCTTGTCCCCGAAGATGGGTAATCTGTTCTCAAAAAAT	TGCAGTAAGTAGATCGAGAGGTCGTTCCGCCCCTTGTCCCCGAAGATGGGTAATCTGTTCTCCAAAAAT	SNP	Strict	1	1	170.38983	45	45	1
S. glomulifera	4834977|F|0-34	TGCAGCCTTCATAACTACTCCTTTTGTGCCCTCAAATGGTTGTGACTGGGTAGCGAAATCTAACCCGGG	TGCAGCCTTCATAACTACTCCTTTTGTGCCCTCATCAGGTTGTGACTGGGTAGCGAAATCTAACCCAGG	SNP	Null Allowed	0.643617	1	8.86184	4	4	0.5
S. glomulifera	4835035|F|0-60	TGCAGATTATGTCTGGGTTCTGGATCCGATAGACGGGACGAAGAGCTTTATAACTGGTATCTTTTGCCT	TGCAGATTATGTCTGGGTTCTGGATCCCATAGACGGGACGAAGAGCTTTATAACTGGTATTTTTGGCCT	Absent	Strict	0.888298	1	10.67143	8	N/A	1
S. glomulifera	4835103|F|0-17	TGCAGCAGCGTCATCACCGCGAATTCCTTCCCCTTCACCGACCCGTCCTCGATCACTTCGACCAGCGCC	TGCAGCAGCGTCATCACTGCAAATTCCTTCCCCTTCACCGACCCATCTTCGATCACTTCCACCAGCGCG	SNP	Strict	0.898936	1	23.62441	3	3	1
S. glomulifera	4835116|F|0-64	TGCAGCCTTTCGGCCGGACGAAGAGCGTCTCGAAGCGGTCGAAGAAGTACCTGGAGGAGGCCCTCTACC	TGCAGCCTTTCGGCCGGACGAAGAGCGTCTCCAAGCGGTCGAAGAAGTACCTGGAGGAGGCCCTTTACC	SNP	Strict	0.984043	1	28.41121	26.85	26.85	1
S. glomulifera	4835371|F|0-39	TGCAGTCCCAACAATGCTTTCCAGGAGTATGTTCCCTGCTGTTATGAAGGCAGCGAAATCCCCTAGTTC	TGCAGTCCCAACAATGCTTTCCAGGAGTAAGTTCCCTGCCGTTATGAAAGCAGCGAAATCTCCTAGCTC	SNP	Strict	0.840426	1	68.74372	15.5	15.5	1
S. glomulifera	4835407|F|0-10	TGCAGGTGCTCAATGCCCTTGATGGAGCCAAAACACAATGGTACCACTTCACGGCGATCATCATCGCCG	TGCAGGTGCTGAATGCCCTTGATGCAGCCAAAACGCAATGGTACCACTTCACTGCGATCGTCATCGCCG	Absent	Strict	0.904255	1	74.19444	8.5	N/A	1
S. glomulifera	4835407|F|0-28	TGCAGGTGCTCAATGCCCTTGATGGAGCCAAAACACAATGGTACCACTTCACGGCGATCATCATCGCCG	TGCAGGTGCTCAATGCCCTTGATGCAGCAAAAACGCAATGGTACCACTTCACTGCGATCATCATTGCCG	Absent	Strict	0.904255	1	74.19444	8.5	N/A	1
S. glomulifera	4835407|F|0-52	TGCAGGTGCTCAATGCCCTTGATGGAGCCAAAACACAATGGTACCACTTCACGGCGATCATCATCGCCG	TGCAGGTGCTCAATGCCCTTGATGCAGCCAAAACGCAATGGTACCACTTCACTGCGATCGTCATTGCCG	Absent	Strict	0.904255	1	74.19444	8.5	N/A	1
S. glomulifera	4835411|F|0-43	TGCAGAGGTCGCTGACGTCGACGGCCGCGAGCAAGGTGAAGAAGGCGCTGGGGCTGAAGCGGACGGAGA	TGCAGAGGTCGCTGACGTCGACGGCCGCGAGCAAGGTGAAGAAAGCGCTGGGGCTGAAGCGGAGGGAGT	SNP	Strict	0.845745	1	33.22727	5	5	1
S. glomulifera	4835438|F|0-7	TGCAGGCGCAAGGAGACTCCATGGCCTGGACTTCGTCCTCCTCCTGGCATATCCTGCACTCCACCACCG	TGCAGGCACAAGGAGACTCCATGGCCTGAACCTCGTCCTCCTCCTGGCATATCCTGCACTCCACCACCA	SNP	Strict	0.984043	1	10.09565	8	8	1
S. glomulifera	4835440|F|0-38	TGCAGCGTGTATGGAAAAGCTTTATTCCACTAGGAAACCGAAAGATGAATCAGTGATGGTCCTCATCAT	TGCAGCGTGTATGGAAAAGCTTTATTCCACTAGGAAACTGAAAGATGAATCAGTGATGGTCCTCATCAT	Absent	Strict	0.930851	1	40.74178	6.5	#NAME?	1
S. glomulifera	4835440|F|0-6	TGCAGCGTGTATGGAAAAGCTTTATTCCACTAGGAAACCGAAAGATGAATCAGTGATGGTCCTCATCAT	TGCAGCATGTATGGAAAAGCTTTATTCCACTAGGAAATTGAAAGATGAATCAGTGATGGTCCCCATCAT	Absent	Strict	0.930851	1	40.74178	6.5	#NAME?	1
S. glomulifera	4835441|F|0-20	TGCAGTTTCCCACCAGTACCATTGCACAGCCTGGATCGTACTATGTGCAGCACCAGCAAGCTCAGCAGA	TGCAGTTTCCCTCCAGTACCGTTGCACAGCCTGGATCGTACTATGTGCAGCACCAGCAAGCTCAGCCGA	SNP	Strict	0.840426	1	26.92353	38.35135	38.35135	1
S. glomulifera	4835458|F|0-26	TGCAGGGATCCGCGATGGGGTCGGTGCTACGAGAGCTACAGCGAAGATCCCAAGATCGTTCAGGCCATG	TGCAGGGATCCGCGATGGGGTCGGTGTTACGAGAGCTACAGCGAAGATCCTAAGATTGTTCAGGCCATG	SNP	Strict	0.989362	1	88.85776	18.5	18.5	1
S. glomulifera	4835478|F|0-35	TGCAGCACCCTCCCGTCCTCCACCTCCACCTTCACCTCCTCCTTCTTCAGCCCCGAGATCGGAAGAGCG	TGCAGCACCCTCCCGTCCTCCACCTCCACCTTCACTTCCTCTTTCTTCAGCCCCGAGATCGGAAGAGCG	SNP	Strict	0.941489	1	37.27354	21.25	21.25	1
S. glomulifera	4835555|F|0-16	TGCAGCGGCGGCGCCAGGTACGTAGCCCTAATCTCGAGCCAATTCGCGTACACCAGCTCCACGAATCCC	TGCAGCGGCGGCGCCAAATACGTAGCCCTAATCTCGAGCCAATTCGCGTACACCAGCCCCACGAATCCC	Absent	Strict	0.893617	1	20.62441	3	#NAME?	1
S. glomulifera	4835555|F|0-23	TGCAGCGGCGGCGCCAGGTACGTAGCCCTAATCTCGAGCCAATTCGCGTACACCAGCTCCACGAATCCC	TGCAGCGGCGGCGCCAGGTACGTCGCCCTAATCTCGAGCCAATTCGCGTACACCAGCTCCACGAATCCC	Absent	Strict	0.893617	1	20.62441	3	#NAME?	1
S. glomulifera	4835578|F|0-8	TGCAGGTTGCGGAAGTAGGAGGCCTTGGCGAAGCCCTCCTCGGCGAACTGCCCGCTTCCCATCTGGGTC	TGCAGGTTTCGGAAGTAGGAAGCCTTGGCGAAGCCCTCCTCGGCGAACTGCCCGCTTCCCATCTGGGTC	Absent	Strict	0.978723	1	70.96983	23.8	#NAME?	1
S. glomulifera	4835627|F|0-7	TGCAGGTTCGAGCCAAATGCCCGTTTGGCGTCCGATGCGTCGAGCTCTCAGCTTCCAGGCAGCTACGGT	TGCAGGTCCGAGCCAAATGCCCGTTTGGCGTCCGATGCGTCGAGCTCTCAGCTTCCAGGCAGCTACGAT	Absent	Strict	0.952128	1	39.73568	4	N/A	1
S. glomulifera	4835663|F|0-31	TGCAGAGAGAGAAGAGACTCACGTGGCACCAAAATTCAGGGATCTTGGGAGGCGAGAGAATGAAGTTAT	TGCAGAGAGAGAAGAAACTCACGTGGCACCAGAATTCAGGGATCTTGGGAGGCGAGAGAATGAAGTTAT	SNP	Strict	0.904255	0.988095	55.95694	11.85714	11.85714	1
S. glomulifera	4835706|F|0-40	TGCAGGACCTGCTCGAGCGCTTCGCGTTCGACAACATATGCAAGCTCGCCTTCAACGTCGACCCCGAGA	TGCAGGACCTGCTCGAGCGCTTCGCTTTCGACAACATATGTAAGCTCGCCTTCAACGTCGACCCCGAGA	Absent	Strict	0.978723	0.977273	146.5544	133.37209	N/A	1
S. glomulifera	4835711|F|0-68	TGCAGGATCGTCCCCGAGCAGAAGCTCTACCCACAGCGGTTCGCCATCAAGACCTACCTCGGCCGCCCC	TGCAGGATCGTCCCCGAGCAGAAGCTCTACCCACAGCGGTTCGCCATCAAGACCTACCTCGGCCGCCCG	Absent	Strict	0.920213	1	69.76526	58.16667	#NAME?	1
S. glomulifera	4835749|F|0-19	TGCAGGATCTGTTCCTCGCTTGCCAGGATGTCTTCAAAGGCCCCGAGATCGGAAGAGCGGTTCAGCAGG	TGCAGGATCTGTTCCTCGCCTGCCGGGATATCTTCAAAGGCCCCGAGATCGGAAGAGCGGTTCAGCAGG	Absent	Strict	0.978723	1	70.69484	41.35	#NAME?	1
S. glomulifera	4835761|F|0-10	TGCAGTAGTTATAGATCATGTACTTCTGCTGCACCCAACGGAGCCTGTTCCTGCCAGCCGCGTTGAGGG	TGCAGTAGTTGTAGATCATGTACTTCTGCTGCACCCAACGGAGCCTGTTCCTGCCGGACGCGTCCAGGG	Absent	Strict	0.973404	1	49.06604	18.52632	#NAME?	1
S. glomulifera	4835829|F|0-60	TGCAGAGATTCTGCCGTTGAAGCTGTTGCAGTTGGGATGAGGATACACACAAAGCTTGATAGGCCATGT	TGCAGAGATTCTGCCGTTGAAGCTGTTGCAGTTGGGATGAGGATACACACAAAGCTTGATGGGCCATGT	Absent	Strict	0.515957	1	56.94068	32.21429	N/A	1
S. glomulifera	4835883|F|0-44	TGCAGGAATCGGAGCAATCGCCCAAGAAACCAAAGGCCGAGAACAATAATGGGCATCCAGACCGCAAAC	TGCAGGAATCGGAGCAATCGCCCAAGAAACCAAAGGCTGAGAACGATAATGGGCATCCAGACCGCAAAT	SNP	Strict	0.888298	0.9875	9.52657	4.6	4.6	1
S. glomulifera	4835913|F|0-14	TGCAGAGTGAGAAACAGCAGCAACGTCATGAATGCAGTTCCCGCATCAAGACCCCCAGAAAGCACATAA	TGCAGAGTGAGAAATAGCAGCAACGTCATGAAGGCAGTTCCCGCATCAAGACCCCCAGAAAGCACATAA	Absent	Strict	0.941489	1	31.42723	4.08333	#NAME?	1
S. glomulifera	4835913|F|0-7	TGCAGAGTGAGAAACAGCAGCAACGTCATGAATGCAGTTCCCGCATCAAGACCCCCAGAAAGCACATAA	TGCAGAGCGAGAAACAGCAGCAACGTCATGAATGCAGTTCCTGCATCAAGACCTCCAGAAAGCACATAA	Absent	Strict	0.941489	1	31.42723	4.08333	#NAME?	1
S. glomulifera	4836018|F|0-35	TGCAGGTGCATCGCCAGCCCGGTCCTCTCCTGGCACGGGATGGCCGCCACCAGGGCCGACATCACGGAG	TGCAGGTGCATCGCCAGCCCGGTCCTCTCCTGGCATGGGATGGCGGCCACCAGTGCCGACATCACGAAG	Absent	Strict	0.978723	1	10.74667	7.57143	#NAME?	1
S. glomulifera	4836043|F|0-7	TGCAGGGCTCACAGCGCCTCGGTGACGGAGTTCGGGGCGATCGGCGACGGGAAGACGCTGAACACAAAG	TGCAGGGTTCACAGCGCCTCGGTGACGGAGTTCGGGGCGGTCGGCGACGGGAAGACGCTGAACACGAGG	SNP	Strict	0.904255	1	70.62326	60	60	1
S. glomulifera	4836043|F|0-8	TGCAGGGCTCACAGCGCCTCGGTGACGGAGTTCGGGGCGATCGGCGACGGGAAGACGCTGAACACAAAG	TGCAGGGCCCACAGCGCCTCGGTGACGGAGTTCGGGGCGGTCGGCGACGGGAAGACGCTGAACACGAGG	Absent	Strict	0.904255	1	70.62326	60	#NAME?	1
S. glomulifera	4836077|F|0-40	TGCAGCTGTAGCTGGCGCTGTTGCCCGAGCCGAGCGTGACGGCATGGATCATGCCGTCGCCGTCGAACA	TGCAGCTGTAGCTGGCGCTGTTGCCCGAGCCGAGCATGACCGCATGGATCATGCCGTCGCCATCAAACA	SNP	Strict	0.898936	1	31.09813	29.5	29.5	1
S. glomulifera	4836095|F|0-9	TGCAGATGCGAGGCAGAGGATCGCGAGCTTGTGCCCCTTCAGGACCCCGCCATGCGTGAACTGCTTCCC	TGCAGATGCAAGGCAGAGGATCGCGAGCTTGTGCCCCTTTAGGACTCCACCATGTGTGAACTGCTTCCC	SNP	Strict	0.978723	1	53.6913	4.5	4.5	1
S. glomulifera	4836211|F|0-50	TGCAGGAACCTCATCCCACTCCAAGTCATGAAAATAGTCAAGACCTTGACTTGAAGATCCCTGCTCTTC	TGCAGGAACCTCATCCCACTCCAAGTCATGAAAATAGTCAAGACCTTGACCTGAAGATCCCTGCTCTTC	SNP	Strict	0.946809	1	45.03556	21	21	1
S. glomulifera	4836228|F|0-43	TGCAGAAGCTGAAGTTTCTCGGCCTTTCGGGGAACAATCTCACCGACCAGATTCCAGGAGAGCTCGGCC	TGCAGAAGCTGAAGTTTCTCGGCCTTTCGGGGAACAATCTCACTGGCCAGATTCCAGGAGAGCTCGGCC	SNP	Strict	0.781915	1	79.63388	49.66667	49.66667	1
S. glomulifera	4836247|F|0-12	TGCAGCAGGTTCCTCCACGGGTTCTCGACCTTCTGGGACTCCTCGCTGGCGGCAACGAGGTCATTGAAC	TGCAGCAGGTTCGTCCACGGGTGCTCGACCTTCTTGGACTCGTCGCTGGCCGCGACAAGGTCATTGAAC	SNP	Strict	0.909574	1	54.86047	20.57143	20.57143	1
S. glomulifera	4836252|F|0-5	TGCAGACTGATGGATGGTTTTTGTTGGTTTGCTTCCCGAGATCGGAAGAGCGGTTCAGCAGGAATGCCG	TGCAGGCTGTTGGATGGTTTTTGTTGGTTTGCTTCCCGAGATCGGAAGAGCGGTTCAGCAGGAATGCCG	Absent	Strict	0.978723	1	114.22271	130.33333	#NAME?	1
S. glomulifera	4836252|F|0-6	TGCAGACTGATGGATGGTTTTTGTTGGTTTGCTTCCCGAGATCGGAAGAGCGGTTCAGCAGGAATGCCG	TGCAGATTGTTGGATGGTTTTTGTTGGTTTGCTTCCCGAGATCGGAAGAGCGGTTCAGCAGGAATGCCG	Absent	Strict	0.978723	1	114.22271	130.33333	#NAME?	1
S. glomulifera	4836262|F|0-64	TGCAGAAACAGAGTCCGTCGTGGTGAATATGCTGGAGAAGAAGGTGATCCTCTCTTGTAAATATCCCAA	TGCAGAAACAGATTCCGTCGTGGTGAATATGCTGGAGAAGAAGGTGATCCTCTCTTGTAAATATTCCAA	Absent	Strict	0.978723	0.954545	87.375	8.47059	#NAME?	1
S. glomulifera	4836273|F|0-31	TGCAGTACTCCAAGTTCGCCCTCGCTCCCAACAGGAAAGTCCCGAGCAGGACCGGGATGTTGCTCTTCT	TGCAGTACTCCAAGTTCGCCCTCGCTCCCAAAAAGAAAGTCCCGAGCAGGACCGGGATGTTGCTCCTCT	SNP	Strict	0.835106	1	38.38308	24.5	24.5	1
S. glomulifera	4836291|F|0-20	TGCAGAACTTAATGATCAGCAACTCCGAAAACATATTGGTGAGCGGACTCAGCTCCCTCAACAGCCAGA	TGCAGAACTTAATGATCAGCCACTCCGAAAACATATTGGTGAGCGGACTGAGCTCCCTCAACAGCCAGA	Absent	Strict	0.978723	1	20.07328	3.375	#NAME?	1
S. glomulifera	4836291|F|0-38	TGCAGAACTTAATGATCAGCAACTCCGAAAACATATTGGTGAGCGGACTCAGCTCCCTCAACAGCCAGA	TGCAGAACTTAATGATCAGCAACTCCGAAAACATATTGATGAGCGGACTGAGATCCCTCAACAGCCAGA	Absent	Strict	0.978723	1	20.07328	3.375	#NAME?	1
S. glomulifera	4836291|F|0-49	TGCAGAACTTAATGATCAGCAACTCCGAAAACATATTGGTGAGCGGACTCAGCTCCCTCAACAGCCAGA	TGCAGAACTTAATGATCAGCAACTCCGAAAACATATTGGTGAGCGGACTGAGATCCCTCAACAGCCAGA	Absent	Strict	0.978723	1	20.07328	3.375	#NAME?	1
S. glomulifera	4836329|F|0-20	TGCAGGTGGGCCATGCTCGGGGCCCTCGGGTGCGTCTTCCCGAGATCGGAAGAGCGGTTCAGCAGGAAT	TGCAGGTGGGCCATGCTCGGCGCCCTGGGCTGCGTCTTCCCGAGATCGGAAGAGCGGTTCAGCAGGAAT	Absent	Strict	0.925532	1	52.08145	11.75	#NAME?	1
S. glomulifera	4836440|F|0-8	TGCAGCTTTTTAGTTGAGAAGTTGCTGACTCCAATTGCACGAGCCTGACCTGATGCATACAACCCTTCC	TGCAGCTTCTTACTTGAGAAGTTGCTGACTCCAATTGCACGAGCCTGACCTGATGCATACAAACCTTCC	SNP	Strict	0.914894	1	15.81905	15	15	1
S. glomulifera	4836470|F|0-22	TGCAGGGAGCTTCGCGGAAACGGAGCTCGGAGAAGTGACGTTCCCCGAGATCAGCACCACCATCCTCGA	TGCAGGGAGCTTCGCGGAAACGCAGCTCGGGGAAGTGACGTTCCCGGAGATCAGCACCACCATCCTCGA	SNP	Strict	0.723404	1	20.33721	3.5	3.5	1
S. glomulifera	4836574|F|0-19	TGCAGAGCCGGCCATGAGCACCTCTATATAATCGGAAAAACGGGAGAACATGAACGTTGAGGCTATAAC	TGCAGAGCCGGCCATGAGCGCCTCTGTATAATCGGAAAAATGGGAGAACATGAACGTTGAGGCTATAAC	SNP	Strict	0.920213	1	14.18224	19.16667	19.16667	1
S. glomulifera	4836574|F|0-25	TGCAGAGCCGGCCATGAGCACCTCTATATAATCGGAAAAACGGGAGAACATGAACGTTGAGGCTATAAC	TGCAGAGCCGGCCATGAGCACCTCTGTATAATCGGAAAAATGGGAGGACATGAACATTGAGGCTATAAC	SNP	Strict	0.920213	1	14.18224	19.16667	19.16667	1
S. glomulifera	4836591|F|0-18	TGCAGTGAAAGGGAGCTTCGGATACCTCGATCCCGAGTACTTCCGAGATCGGAAGAGCGGTTCAGCAGG	TGCAGTGAAAGGGAGCTTTGGATATCTCGATCCTGAGTACTTCCGAGATCGGAAGAGCGGTTCAGCAGG	Absent	Strict	0.957447	0.977273	168.72646	13.4	N/A	1
S. glomulifera	4836600|F|0-7	TGCAGATTTCCCCACGAGGGAGTTTACGTTTTCCAAGACTGTCATTGACCATGTCCGAGATCGGAAGAG	TGCAGATCTCCCTACAAGGGAGTTTACGTTTTCCAAGACTGTCATTGACCATGTCCGAGATCGGAAGAG	SNP	Strict	0.952128	1	134.14486	132.21429	132.21429	1
S. glomulifera	4836613|F|0-9	TGCAGCTTGTCCCCGGTCATGCTCCCGCTCACGTCGAGCACGGCGACCAAGTCCACCGAGATCGGAAGA	TGCAGCTTGGGCCCGGTCATGCTCCCGCTCACGTCGAGCACGGCGACCAAGTCCACCGAGATCGGAAGA	Absent	Strict	0.973404	1	9.82547	4.57895	#NAME?	1
S. glomulifera	4836673|F|0-25	TGCAGATGGCCCACATGTTGACCATAGCCGTGGTTCCTGCTGGCACGTGATGACCGTCCACGGTCGTGT	TGCAGATGGCCCACATGTTGACCATGGCCGTGGTTCCTGCTGGCACGTGATGCCCGTCCACGGTCGTGT	SNP	Strict	0.898936	1	105.81221	24.5	24.5	1
S. glomulifera	4836682|F|0-13	TGCAGCTGCATTCGCGGGCTTCGCTTCGAAAACCTTCGCAGAGGGACTACAGGTCCCTGACATTGGCCC	TGCAGCTGCATTCCCGGGCTTCGCTCCGAAGGCCTTCGCAGAGGGACTACAGGTCCCTGACATTGGCCC	Absent	Strict	0.984043	1	117.31308	64.95	N/A	1
S. glomulifera	4836682|F|0-38	TGCAGCTGCATTCGCGGGCTTCGCTTCGAAAACCTTCGCAGAGGGACTACAGGTCCCTGACATTGGCCC	TGCAGCTGCATTCGCGGGCTTCGCTTCGAAAACCTTCGGAGAGGGACTACAGGTCCCTGACATTGGCCC	Absent	Strict	0.984043	1	117.31308	64.95	N/A	1
S. glomulifera	4836683|F|0-32	TGCAGTTCCCGGTCGGTCGGATCGGTCGGTACTTGAAGAAGGGCCGTTACTCCCAGCGCGTCGGCACCG	TGCAGTTCCCCGTCGGTCGGATCGGTCGGTACCTCAAGAAGGGCCGTTACTCCGAGCGCGTCGGCACCG	SNP	Strict	0.898936	1	18.44601	16.5	16.5	1
S. glomulifera	4836683|F|0-9	TGCAGTTCCCGGTCGGTCGGATCGGTCGGTACTTGAAGAAGGGCCGTTACTCCCAGCGCGTCGGCACCG	TGCAGTTCCTCGTCGGTCGGATCGGTCGGTACGTGTAGAAGGGCCGTTACTCGGAGCGCGTCGGCACCG	SNP	Strict	0.898936	1	18.44601	16.5	16.5	1
S. glomulifera	4836727|F|0-23	TGCAGCTCTTATCAGCCACGGCCTCCGGGATAGAAAAAGTCCACACTATTTTCCTTGACCCTGAAATGG	TGCAGCTCTCATCAGCCACGGCCGCCGGGATAGAAAAAGTCCACATTATTTTCCTTGACCCTGAAATGG	SNP	Strict	0.882979	1	16.87805	14.66667	14.66667	1
S. glomulifera	4836807|F|0-34	TGCAGGTAAGCGAGGTCCTTCCCGAGGCAAGTCCTGGGCCCCGCGTTGAAGGCTACGAACTTGTAACTA	TGCAGGTAAGCGAGGTCCTTCCCGAGGCAAGTCCGGGGCCCCGCGTTGAAGGCTACGAACTTGTAACTG	Absent	Strict	0.946809	1	59.47706	39.22222	#NAME?	1
S. glomulifera	4836905|F|0-48	TGCAGGCTCCATCACTTTGACAGACCCATCCGTCAAACCAACGGCTAACTGGTTGGGCTCCACTGGATG	TGCAGGCTCCATCACTTTGACAGACCCATCCGTCAAACCAACGGCTAATTGGTTGGGCTCCAGCGGATG	SNP	Strict	0.452128	1	16.00935	13.4	13.4	1
S. glomulifera	4836912|F|0-31	TGCAGTTGGCCGAATCCGCCCTCAACGCGCCGACCATTTTCGAGACCGCCCCTTCCGCCACCAACCCCA	TGCAGTTGGCCGAATCCGCCCTCAACGCGCCAACCATTTTCGAAATCGCCCCTTCCGCCACCAACCCCA	SNP	Strict	0.989362	1	23.21459	8.66667	8.66667	1
S. glomulifera	4836914|F|0-26	TGCAGCTTTTGTTTTGCTCTCCCAGTCAAGTCTTCAGTTGCAGAACTAGGACCAGTTGAGTAGTTTGAT	TGCAGCTTTTGTTTTGCTCTCCCAGTGAAGTCTTCAGGTGCAGATCTAGGGCCAGTTGAGTAGTTTGAT	SNP	Strict	0.904255	1	22.62791	2.5	2.5	1
S. glomulifera	4836914|F|0-44	TGCAGCTTTTGTTTTGCTCTCCCAGTCAAGTCTTCAGTTGCAGAACTAGGACCAGTTGAGTAGTTTGAT	TGCAGCTTTTGTTTTGCTCTCCCAGTCAAGTCTTCAGTTGCAGATCCAGGAGCACTTGAGTAGTTTGAT	Absent	Strict	0.904255	1	22.62791	2.5	#NAME?	1
S. glomulifera	4836935|F|0-21	TGCAGGCGGCGGAGCACCTCGTTGTAGGCCTCGAGCTTCTGCCGCTGGTCCCGAGATCGGAAGAGCGGT	TGCAGGCGGCGGAGCACCTCGCTGTAGGCCTCGAGCTTCTGCCTCTGGTCCCGAGATCGGAAGAGCGGT	Absent	Strict	0.835106	1	34.84694	6	#NAME?	1
S. glomulifera	4836958|F|0-18	TGCAGGACTTTTGGGGGCGGCGGTGGAACCTCATGGTGTCGAGCATCCTGCGGCCGAGCGTGTACGATC	TGCAGGACTTTTGGGGGCAGCGGTGGAACCTCATGGTGACGAGCATCCTGCGGCCGAGCGTGTACGAAC	SNP	Strict	0.904255	1	85.68545	6	6	1
S. glomulifera	4836997|F|0-49	TGCAGAAGCTCACTTATCTCTGTTGGAACCATCACAAGGCGATAAAAAAAATCGACACCGTCCGAGATC	TGCAGAAGCTCACTTATCTCTGTTGGAACCATCACAAGGCGATAAAAAACATCGACACTGTCCGAGATC	Absent	Strict	0.973404	0.977273	120.24348	55.22222	N/A	1
S. glomulifera	4837106|F|0-13	TGCAGATCAGCGGGGAGAGGCGGAGGGAGCAGGAGGAGAAGACGGACAAGTGGCACCGCGTGGAGCGGA	TGCAGATCAGCGGCGAGAGGCGGAGGGAGCAGGAGGAGAAGACGGACAAGTGGCACCGCGTGGAGCGGA	Absent	Strict	0.930851	1	48.53846	47	#NAME?	1
S. glomulifera	4837126|F|0-53	TGCAGCGAACGCTGATTCTCAGCAGCTCATCGACTTCAAGAACACTCTCAAAGACCCTTCGCTCCTCCC	TGCAGCAAACACTGATTCTCAGCAGCTCATCGACTTCAAGAACACTCTCCAAGTCCCTTCGCTCCTCCC	SNP	Strict	0.87766	1	107.48325	51.66667	51.66667	1
S. glomulifera	4837134|F|0-7	TGCAGGTAAGTGGGACAAAGTTTCACAAGTTAGAGAAATGATGAAGAAGAAAGGAATTAGGAAAGAGCC	TGCAGGTCAGTGGGACAAAGTTTCACAAGTTAGAGAAATGATGAAGAAGAAAGGAATTAGGAAAGAGCC	SNP	Strict	0.946809	1	72.73272	118.5	118.5	1
S. glomulifera	4837184|F|0-11	TGCAGTTTCGGAGCCATAGATCGAGAAAACAAGACCCATGCCGAGATCGGAAGAGCGGTTCAGCAGGAA	TGCAGTTTCGGTGCCATAGATCGAGAAAACAAGACTCATGCCGAGATCGGAAGAGCGGTTCAGCAGGAA	Absent	Strict	0.920213	0.9875	77.57477	12.25	N/A	1
S. glomulifera	4837184|F|0-20	TGCAGTTTCGGAGCCATAGATCGAGAAAACAAGACCCATGCCGAGATCGGAAGAGCGGTTCAGCAGGAA	TGCAGTTTCGGAGCCATAGACCGAGAAAACAAGACCCACGCCGAGATCGGAAGAGCGGTTCAGCAGGAA	Absent	Strict	0.920213	0.9875	77.57477	12.25	N/A	1
S. glomulifera	4837184|F|0-38	TGCAGTTTCGGAGCCATAGATCGAGAAAACAAGACCCATGCCGAGATCGGAAGAGCGGTTCAGCAGGAA	TGCAGTTTCGGAGCCATAGATCGAGAAAACAAGACCCACGCCGAGATCGGAAGAGCGGTTCAGCAGGAA	Absent	Strict	0.920213	0.9875	77.57477	12.25	N/A	1
S. glomulifera	4837241|F|0-19	TGCAGGACTTCAAGGAAGGAGAAACTGGAAGAAGGCTCCCCAAGTGTGGGCATATTTTCCATTTGGAGT	TGCAGGACTTCAAGGAAGGCGAAACTGGAAGACGGCTTCCCAAGTGCGGGCACATTTTCCATTTGGAGT	Absent	Strict	0.941489	1	76.33036	25.5	N/A	1
S. glomulifera	4837260|F|0-56	TGCAGCTGGTCGAGTCGAGGCTTGAGAGGATCCGATTTCATCGCGAGAATGGATCTCCTGACGGATCCG	TGCAGCTGGTCGAGTCGAGGCTTGAGAGGATCCGATTTCATCGCGAGAATGGATCTTCTGACGGATCCG	Absent	Strict	0.978723	1	16.75983	29.33333	#NAME?	1
S. glomulifera	4837260|F|0-9	TGCAGCTGGTCGAGTCGAGGCTTGAGAGGATCCGATTTCATCGCGAGAATGGATCTCCTGACGGATCCG	TGCAGCTGGCCGAGCCGAGGCTTGAGAGGATCCGATTTCATTGCGAGAATGGATCTCCTGACGGATCCG	Absent	Strict	0.978723	1	16.75983	29.33333	#NAME?	1
S. glomulifera	4837261|F|0-19	TGCAGAAGCAGCAGCAGCAGGCGGCCGCCATGTCGCGGTTCCCGTCCAACATCGACGTGCACCTCCGTC	TGCAGAAGCAGCAGCAGCAAGCGGCCGCCATGTCGCGGTTCCCGTCCAACATCGACGTGCACCTCCGTC	Absent	Strict	0.978723	1	101.92208	51.80952	#NAME?	1
S. glomulifera	4837265|F|0-36	TGCAGAGAAGGTCCGACTTGGAGAAGGTATTCATCTGGCGCGCTTCGTATTCCTCACAACTTTCAATTT	TGCAGACAAGGTCCGACTTGGAGAAGGTATTCATCTCGCGCGCTTCGTATTCCTCACGACTTTCAATTT	SNP	Strict	0.989362	1	94.90948	60.5	60.5	1
S. glomulifera	4837305|F|0-12	TGCAGACATGGAGATAAATCATCCAGAGTTTAGATCAGACCAAGCCAAATTTATATGCTCATCCAATAC	TGCAGACATGGAAATAAATCATCCAGAGTTTAGATCAGACCGAGCCAAATTTATAAGTTCATCCAATAC	SNP	Strict	0.87766	1	20.10145	22	22	1
S. glomulifera	4837317|F|0-17	TGCAGATACAAGACCCGTATGCTCGACCCGAGCAACCGAGATCGGAAGAGCGGTTCAGCAGGAATGCCG	TGCAGGTACAAGACCCGAATGGTCGACCCGAGCAACCGAGATCGGAAGAGCGGTTCAGCAGGAATGCCG	SNP	Strict	0.984043	1	129.81944	92.9	92.9	1
S. glomulifera	4837317|F|0-21	TGCAGATACAAGACCCGTATGCTCGACCCGAGCAACCGAGATCGGAAGAGCGGTTCAGCAGGAATGCCG	TGCAGGTACAAGACCCGTATGGTCGACCCGAGCAACCGAGATCGGAAGAGCGGTTCAGCAGGAATGCCG	SNP	Strict	0.984043	1	129.81944	92.9	92.9	1
S. glomulifera	4837400|F|0-6	TGCAGGCGATCGAGACGCAGCACAGCTCCTTGTAGCTCAGCGATTTCGCCGAGATCGGAAGAGCGGTTC	TGCAGGAGATCGAGACGCAGCACAGCTCTTTGTAGCTCAGCGACTTCGCCGAGATCGGAAGAGCGGTTC	SNP	Strict	0.888298	1	122.08057	107.5	107.5	1
S. glomulifera	4837434|F|0-15	TGCAGATTGTGATTGGCTTGATCCTCCTGATAGACCTGAAGACCACAGGCTCATTGAACCACACGGAAG	TGCAGATTGTGATTGCCTTGATCCTCCTGATAGACCTGAAGACCACAGGCTCATTGAACCACACGGAAG	Absent	Strict	0.898936	1	25.78571	16.2	N/A	1
S. glomulifera	4837451|F|0-17	TGCAGGTTCCTCCACGGCGACTCGGGGGACTGCACGGACGCCTCGGCGGCGGTCAATGTCGGGTCGCCA	TGCAGGTTCCTCCACGGGGACTCGGGGGACTGCACGGACGCCTCGGCGGCGGTCAATGTCGGGTCGCCA	Absent	Strict	0.978723	1	24.82328	20	N/A	1
S. glomulifera	4837451|F|0-21	TGCAGGTTCCTCCACGGCGACTCGGGGGACTGCACGGACGCCTCGGCGGCGGTCAATGTCGGGTCGCCA	TGCAGGTTCCTCCACGGCGACACGGGGGACTGCACAGACGCCTCGGCGGCGGTCAATGTAGGGTCGCCA	Absent	Strict	0.978723	1	24.82328	20	N/A	1
S. glomulifera	4837451|F|0-35	TGCAGGTTCCTCCACGGCGACTCGGGGGACTGCACGGACGCCTCGGCGGCGGTCAATGTCGGGTCGCCA	TGCAGGTTCCTCCACGGCGACTCGGGGGACTGCACAGACGCCTCGGCGGCGGTCAATGTCGGGTCGCCA	Absent	Strict	0.978723	1	24.82328	20	N/A	1
S. glomulifera	4837451|F|0-44	TGCAGGTTCCTCCACGGCGACTCGGGGGACTGCACGGACGCCTCGGCGGCGGTCAATGTCGGGTCGCCA	TGCAGGTTCCTCCACGGCGACTCGGGGGACTGCACGGACGCCTCAGCGGCGGTCAATGTCGGGTCGCCA	Absent	Strict	0.978723	1	24.82328	20	N/A	1
S. glomulifera	4837517|F|0-20	TGCAGCGGATGCTCGTGTTCGACCCGAGGAAGAGGATCACAGTGACGGAGGCCCTCCAACATCCGTACA	TGCAGCGGATGCTCGTGTTCAACCCGAGGAAGAGGATAACTGTGACGGAGGCGCTCCAGCACCCTTACA	Absent	Strict	0.920213	1	42.18519	14	N/A	1
S. glomulifera	4837584|F|0-7	TGCAGCTGTGGGAGACCCTCAAGGAATCCATCGTCGCCTACACCGGCCTCTCGCCGAGATCGGAAGAGC	TGCAGCTATGGGAGACCCTCAAGGACTCCATCGTCGCCTACACCGGCCTGTCGCCGAGATCGGAAGAGC	SNP	Strict	0.989362	1	40.18534	3.5	3.5	1
S. glomulifera	4837588|F|0-10	TGCAGAATGCGGACGCGGCGAATTTCTCGATATACATCCACTCGGAGCCGAGATCGGAAGAGCGGTTCA	TGCAGAATGCCGACGCGGCGAATTTCTCGATATACATCCACTCGGAGCCGAGATCGGAAGAGCGGTTCA	Absent	Strict	0.946809	1	82.29032	60.54545	N/A	1
S. glomulifera	4837622|F|0-26	TGCAGAATGTAGAACCTGAAGGTTTTTCTGGGGAGAGAGGCCGTGGCGACTTTTTAGATTGATGATGAC	TGCAGAATGTAGAACCTGAAGGTTTTGCTGGGGAGAGAGGCCGTGGGGACTTTTTAGATTGATGATGAC	SNP	Null Allowed	0.718085	1	9.76048	3.75	3.75	0.5
S. glomulifera	4837642|F|0-14	TGCAGCTGTTCCTCTGATGCCACGATATGAACGGGAAAATGGACGACAAGCCGTGCCAGATGTTGTCAT	TGCAGCTGTTCCTCCGATGCCACGATACGAACGGAAAAATGGACGACAAGCCGTGCCAGATGTTATCAT	Absent	Strict	0.898936	0.986486	28.78846	7.77778	N/A	1
S. glomulifera	4837642|F|0-7	TGCAGCTGTTCCTCTGATGCCACGATATGAACGGGAAAATGGACGACAAGCCGTGCCAGATGTTGTCAT	TGCAGCTATTCCTCTGATGCCACGATACGAAGGGAAAAATGGACGACAAGCCGTGCCAGATGTTGTCAT	Absent	Strict	0.898936	0.986486	28.78846	7.77778	N/A	1
S. glomulifera	4837726|F|0-14	TGCAGGCACAGGGAGACTCCAAGTTGCTCACGCTGTCCTCGTCCTGGCAAATGCGACACTCGGCCATCT	TGCAGGCACAGGGAAACTCCAAGTTGCTCACGCTGTCCTCGTCCTGGCAAATGCGACACTCGGCCATCT	Absent	Strict	0.968085	1	21.32579	15.05556	#NAME?	1
S. glomulifera	4837726|F|0-27	TGCAGGCACAGGGAGACTCCAAGTTGCTCACGCTGTCCTCGTCCTGGCAAATGCGACACTCGGCCATCT	TGCAGGCACAGGGAGACTCCAAGTTGCACACGCTGTCCTCGTCTTGGCAAATGCGACACTCGGCCATCT	Absent	Strict	0.968085	1	21.32579	15.05556	#NAME?	1
S. glomulifera	4837785|F|0-35	TGCAGTGGAGCTTACTTGTTACCAAGAAGGCTGTGCAGTTTGATGATGATCTCATCCTCTTCTTCGGTG	TGCAGTGGAGCTTACTTGTTACCAAGAAGGCTGTGTAGTTTGATGATGATCTCATCCTCTTCTTCTGTG	Absent	Strict	0.957447	1	126.4466	120.94737	#NAME?	1
S. glomulifera	4837794|F|0-9	TGCAGCAGCCGCGGGCGGAGAGCCAGTCCTCGAGCTCTACATGCACGACATCCTCGGGGGAAGCAACCC	TGCAGCAGCTGCGGGCGGAGAGCCAGTCCTGGAGCTCTACATGCACGACATCCTCGGAGGAAGCAGCCC	SNP	Strict	0.898936	1	54.19718	63.5	63.5	1
S. glomulifera	4837801|F|0-43	TGCAGTCGTCAACTTGGGAAACATCGGCCTGAATGACTATGACGTCTGGAGAGCCCAACTCCCTCGCCC	TGCAGTCGTCAACTTGGGAAACATCGGCCTGAATGACTATGACTTCTGGAGAGCCCAACTCCCTCGCCG	SNP	Strict	0.968085	1	52.74236	32	32	1
S. glomulifera	4837803|F|0-19	TGCAGATACTTACCTCAATCAGAATGGGCTGCATTTCCTCAAAAGTTGTGTCGCGGTCAATTAGCTACA	TGCAGATACTTACCTCAATTAGAATGGGCTGCATTTCCTCAAAAGTTGTGTCGCGGTCAATTAGCTACA	Absent	Strict	0.978723	1	48.375	15	#NAME?	1
S. glomulifera	4837822|F|0-12	TGCAGTACGCGAGATGGGAGAGCTCGGACTTCGAAGCAGGGTCGCCGAGATCGGAAGAGCGGTTCAGCA	TGCAGTACGCGACATGGGAGAGCTCGGACTTCGACGCAGGGTCGCCGAGATCGGAAGAGCGGTTCAGCA	Absent	Strict	0.973404	0.988095	132.0177	9.4	#NAME?	1
S. glomulifera	4837822|F|0-7	TGCAGTACGCGAGATGGGAGAGCTCGGACTTCGAAGCAGGGTCGCCGAGATCGGAAGAGCGGTTCAGCA	TGCAGTATGCGAGATGGGAGAGCTCGGACTTCGACGCAGGGTCGCCGAGATCGGAAGAGCGGTTCAGCA	Absent	Strict	0.973404	0.988095	132.0177	9.4	#NAME?	1
S. glomulifera	4837870|F|0-35	TGCAGCCTCGTTACCCCTCTGAGCCAGATCGAGATTGTCCTTATTGCACAAATAAACAGGTCCAATGCA	TGCAGCCTCGTTACCCCTCTGAGCCAGATCGAGATGGTCCTTATTGCACAAATAAACAGGTCCAATGCA	Absent	Strict	0.856383	0.95	28.45596	8.63158	N/A	1
S. glomulifera	4837892|F|0-23	TGCAGCCGTTACGTCCGCACCCACAAGTACTCGGTCGAGCGCAGCCTCGGAATGCCGAGATCGGAAGAG	TGCAGCCGTTACGTCCGCACCCAGAAGTACTCTGTCGAGAACAGCCTGGGAATGCCGAGATCGGAAGAG	SNP	Strict	0.925532	0.9875	80.66359	8	8	1
S. glomulifera	4837899|F|0-15	TGCAGGAATCAATCTGTAGGACACCCTCACACTCCAAACCTGGGCATTTGATGGTGGTGACATTGTCCA	TGCAGGAATCAATCTCTAGGACACCCTCACACTCCAATCCTGGGCATTTGATGGTGGTGACATTTTCCA	SNP	Strict	0.898936	1	12.06103	18	18	1
S. glomulifera	4837899|F|0-30	TGCAGGAATCAATCTGTAGGACACCCTCACACTCCAAACCTGGGCATTTGATGGTGGTGACATTGTCCA	TGCAGGAATCAATCTGTAGGACACCCTCACGCTCCAATCCTGGGCATTTGATGGTGGTGACATTGTCCA	SNP	Strict	0.898936	1	12.06103	18	18	1
S. glomulifera	4837899|F|0-31	TGCAGGAATCAATCTGTAGGACACCCTCACACTCCAAACCTGGGCATTTGATGGTGGTGACATTGTCCA	TGCAGGAATCAATCTGTAGGACACCCTCACAGTCCAATCCTGGGCATTTGACGGTAGTGACACTGTCCA	SNP	Strict	0.898936	1	12.06103	18	18	1
S. glomulifera	4837899|F|0-37	TGCAGGAATCAATCTGTAGGACACCCTCACACTCCAAACCTGGGCATTTGATGGTGGTGACATTGTCCA	TGCAGGAATCAATCTGTAGGACACCCTCACACTCCAATCCTGGGCATTTGACGGTGGTGACACTGTCCA	SNP	Strict	0.898936	1	12.06103	18	18	1
S. glomulifera	4838060|F|0-8	TGCAGGACAAACATTTCAGGCACGGCTCAGTGTCCTAACGACCACCTCATGGCGCCGAGCTCTTCTCCT	TGCAGGACGAGCATTTCAGGCACAGCTCAGTGTCCTAACGACCAACTCATGGCGCCGAGCTCTTCTCCT	SNP	Strict	0.893617	1	21.70892	10	10	1
S. glomulifera	4838103|F|0-25	TGCAGGTTCGCGACCTCGGCCTGCGCCTTGGCGAGCTGCGCCTGGAGCTCCACGACCTGCTTCTGGAGC	TGCAGGTTCGCGACCTCGGCCTGCGACTTGGCGAGCTGCGCCTGGAGCTCCACGACCTGCTTCTGGAGC	Absent	Strict	0.978723	1	56.35874	94.77778	#NAME?	1
S. glomulifera	4838103|F|0-32	TGCAGGTTCGCGACCTCGGCCTGCGCCTTGGCGAGCTGCGCCTGGAGCTCCACGACCTGCTTCTGGAGC	TGCAGGTTCGCGACCTCGGCCTGCGCCTTGGCCAGCTGCGCCTGGAGCTCCACGACCTGCTTCTGGAGC	Absent	Strict	0.978723	1	56.35874	94.77778	#NAME?	1
S. glomulifera	4838103|F|0-6	TGCAGGTTCGCGACCTCGGCCTGCGCCTTGGCGAGCTGCGCCTGGAGCTCCACGACCTGCTTCTGGAGC	TGCAGGGTTGCGACCTCGGCCTGCGCCTTGGCGAGCTGCGCCTGGAGCTCCACGACCTGCTTCTGGAGC	Absent	Strict	0.978723	1	56.35874	94.77778	#NAME?	1
S. glomulifera	4838153|F|0-14	TGCAGGTTCTTGGGATCCTCGGGCTCTTCCACCGCCGAGATCGGAAGAGCGGTTCAGCAGGAATGCCGA	TGCAGGTTCTTGGGGTCCTCGAGCTCCTCCATCGCCGAGATCGGAAGAGCGGTTCAGCAGGAATGCCGA	Absent	Strict	0.952128	1	89.42601	50.36364	#NAME?	1
S. glomulifera	4838153|F|0-21	TGCAGGTTCTTGGGATCCTCGGGCTCTTCCACCGCCGAGATCGGAAGAGCGGTTCAGCAGGAATGCCGA	TGCAGGTTCTTGGGATCCTCGAGCTCCTCCATCGCCGAGATCGGAAGAGCGGTTCAGCAGGAATGCCGA	Absent	Strict	0.952128	1	89.42601	50.36364	#NAME?	1
S. glomulifera	4838153|F|0-25	TGCAGGTTCTTGGGATCCTCGGGCTCTTCCACCGCCGAGATCGGAAGAGCGGTTCAGCAGGAATGCCGA	TGCAGGTTCTTGGGATCCTCGGGCTTCTCTATCGCCGAGATCGGAAGAGCGGTTCAGCAGGAATGCCGA	Absent	Strict	0.952128	1	89.42601	50.36364	#NAME?	1
S. glomulifera	4838173|F|0-20	TGCAGCGAGTGGAGCTCGTCGATGGTCTGCGCCTTCACCGAGATCGGAAGAGCGGTTCAGCAGGAATGC	TGCAGCGAGTGGAGCTCGTCAATGGTCTGAGCCTTGACCGAGATCGGAAGAGCGGTTCAGCAGGAATGC	Absent	Strict	0.989362	1	111.3319	198.5	#NAME?	1
S. glomulifera	4838202|F|0-54	TGCAGAATACCCTGTATGGTGCTTCAAGGTTTCAGTCCAGAACGGGTGTTTCCCAAGGGTGCACCGAGA	TGCAGAATACCCTGTATGGTGCTTCAAGGTTTCAGTCCAGAATGGGTGTTTCCCGAGGGTGCACCGAGA	SNP	Strict	0.957447	1	98.02643	21	21	1
S. glomulifera	4838213|F|0-13	TGCAGATCAAGCACAGCAGGAGCAGGCAGATCAGCAGCAATGCGAATCCGCCGACCGTTCCTGCGACGA	TGCAGATCAAGCATACCAGGAGCAGGCAGATCAGCAGCAATGCGAATCCACCCACCGTTCCTGCGACGA	Absent	Strict	0.978723	1	53.03556	93	N/A	1
S. glomulifera	4838213|F|0-22	TGCAGATCAAGCACAGCAGGAGCAGGCAGATCAGCAGCAATGCGAATCCGCCGACCGTTCCTGCGACGA	TGCAGATCAAGCACAGCAGGAGAAGGCAGATCAGCAGCAATGCGAATCCACCGACCGTTCCTGCGACGA	Absent	Strict	0.978723	1	53.03556	93	N/A	1
S. glomulifera	4838213|F|0-58	TGCAGATCAAGCACAGCAGGAGCAGGCAGATCAGCAGCAATGCGAATCCGCCGACCGTTCCTGCGACGA	TGCAGATCAAGCACAGCAGGAGCAGGCAGATCAGCAGCAATGCGAATCCGCCGACCGTCCCTGCAACGA	Absent	Strict	0.978723	1	53.03556	93	N/A	1
S. glomulifera	4838267|F|0-52	TGCAGGGCTGGAGGGGACCGCCGCAGAGGGCGAGGTTGCCGGCGAAGGCGGACGCGTCGAACTTCTGGA	TGCAGGGCTTGAGGGGACCGCCGCAGAGGTCGAGGTTGCCGGCGAAGGCGGAAGCGTCGAACCTCGCGA	SNP	Strict	0.867021	0.987179	15.0303	13.49133	13.49133	1
S. glomulifera	4838298|F|0-9	TGCAGCAACGGGGATGTTGCTTGTGGTGAACAAGATCCAGCCCTCGCAGCTAGCCGAAGAGCAGCGCAA	TGCAGCAACAGGGATGTTGCTCGTGGTGAACAAGATCCAGCCCTCGCAGCTAGCCGAAGAGCAGCGCCA	SNP	Strict	0.898936	1	13.26291	14	14	1
S. glomulifera	4838351|F|0-15	TGCAGCTTCCGCAGTACTTGGAGAAGGGCTCGAAGTCGAACGCGTCGTAGCATGCTTGCGCCATCTCGC	TGCAGCTTCCGCAGTGTTTGGAGAAGGGGTCGAAGTCGAAGGCGTCGTAGCATGCTTGGGCCATCTCGC	SNP	Strict	0.909574	1	16.27907	26	26	1
S. glomulifera	4838385|F|0-9	TGCAGCTCATGTGGTTGAGGTCCCAGATGGGTCTGGTTAATCAAGAGCCTGTTCTCTTTGCTACATCAA	TGCAGCTCAAGTGGTTGAGGTCCCAAATGGGTCTGGTTAATCAAGAGCCTGTTCTCTTTGCTACATCGA	Absent	Strict	0.978723	1	25.26291	20.1	N/A	1
S. glomulifera	4838389|F|0-17	TGCAGAATCGAATGCACCGCCGCGATTGACCCGCGCAGGTACTCCAAATCGAGAGTAATCGCGACGTGG	TGCAGAATCGAATGCACGGCCGCGATTGACCCGCGCAGGTACTCCAGATCGAGAGTAATGGCGACGTGG	SNP	Strict	0.989362	1	35.89119	32.95122	32.95122	1
S. glomulifera	4838434|F|0-7	TGCAGTTCGTGATGGTCATATTGAAGGGTTCATTGGCCATATCATTCGGAGGCAACAAAGAACCAGCTG	TGCAGTTTGTGATGGTCATATTGAAGGGCTCATTGGCCATATCATTCGGGGGCAGCAAAGAACCAGCTG	SNP	Null Allowed	0.893617	1	20.26291	3	3	0.5
S. glomulifera	4838490|F|0-7	TGCAGGAAATTAGGAGGCGTGGCCTGAAAGTTGCAGTTATTGGTATTCCCAAGACCATTGACAATGATA	TGCAGGAGATTAGAAGGCGTGGCCTGAAAGTTGCAGTTATTGGTATTCCGAAGACCATTGACAATGATA	Absent	Strict	0.978723	1	111.97183	74.6	#NAME?	1
S. glomulifera	4838531|F|0-30	TGCAGAGTTTTATTATGATTTGATACAAGTCATCAAGGGTATCGAACCTAACCAAATCGACCAAAGCAA	TGCAGAGTTTTATTATGATTTGATACAAGTTATCAGGGGTATCGAACCTAACCAAATCGACCAAAGCAA	SNP	Strict	0.898936	1	14.83568	24	24	1
S. glomulifera	4838579|F|0-11	TGCAGCTGCTAACGGAAGAGGCAGCGCCATTGAGGAGGCTGCTGCAATCAAGATCCAATCAGTGTTCAG	TGCAGCAGCTAGCGGAAGAGGCAGCGCCATTGAGGAGGCTGCTGCAATCAAGATCCAATCGGTGTTCAG	Absent	Strict	0.978723	1	7.71179	5	N/A	1
S. glomulifera	4838579|F|0-24	TGCAGCTGCTAACGGAAGAGGCAGCGCCATTGAGGAGGCTGCTGCAATCAAGATCCAATCAGTGTTCAG	TGCAGCTGCTAACGGAAGAGGCAGTGCCATTGAGGAGGCCGCTGCAATCAAGATCCAATCAGTGTTCAG	Absent	Strict	0.978723	1	7.71179	5	N/A	1
S. glomulifera	4838579|F|0-30	TGCAGCTGCTAACGGAAGAGGCAGCGCCATTGAGGAGGCTGCTGCAATCAAGATCCAATCAGTGTTCAG	TGCAGCTGCTAACGGAAGAGGCAGCGCCATCGAGGAGGCCGCTGCAATCAAGATCCAATCAGTGTTCAG	Absent	Strict	0.978723	1	7.71179	5	N/A	1
S. glomulifera	4838579|F|0-5	TGCAGCTGCTAACGGAAGAGGCAGCGCCATTGAGGAGGCTGCTGCAATCAAGATCCAATCAGTGTTCAG	TGCAGTTGCTAACGGAAGAGGCAGCGCCACCGAGGAGGACGCTGCAATCAAGATCCAATCAGTTTTCAG	Absent	Strict	0.978723	1	7.71179	5	N/A	1
S. glomulifera	4838592|F|0-38	TGCAGCTGAAAGAGGATGGTCCAGATCCTAGTCCATGGCGGCTTTGCACTGTGACCCAAGTTGAGGAAG	TGCAGCTGAAAGAGGATGGTCCAGATCCTAGTCCATGGAGGCTATGCACTGTGACCCAAGTCGAGGAAG	SNP	Strict	0.984043	1	13.04846	13.33333	13.33333	1
S. glomulifera	4838652|F|0-20	TGCAGCTTCTTCACGCTGTTCACGAACCCCTCCCCGCGCGGCCTCTTCTTCGCGACGACCCTCCGAGAT	TGCAGCTTCTTCACGCTGTTAACGAACCCCTCGCCACGCGGCCTCTTCTTCGCGACGACCCTCCGAGAT	SNP	Null Allowed	0.898936	1	47.53738	5	5	0.5
S. glomulifera	4838652|F|0-32	TGCAGCTTCTTCACGCTGTTCACGAACCCCTCCCCGCGCGGCCTCTTCTTCGCGACGACCCTCCGAGAT	TGCAGCTTCTTCACGCTGTTCACGAACCCCTCGCCACGCGGCCTCTTCTTCGCGACGACCCTCCGAGAT	SNP	Strict	0.898936	1	47.53738	5	5	1
S. glomulifera	4838679|F|0-33	TGCAGCAGCTCGATCTCCAGGTTGGGGTCTTCTTTTATCAGCTCCTGGTCGAAGACATCGCTTATTCTC	TGCAGCAGCTCGATCTCCAGGTTGGGGTCTTCTCTTATCAGCGCCTGGTCGAAGACATCGCTTATTCTC	Absent	Strict	0.792553	1	13.01604	5.3125	N/A	1
S. glomulifera	4838679|F|0-35	TGCAGCAGCTCGATCTCCAGGTTGGGGTCTTCTTTTATCAGCTCCTGGTCGAAGACATCGCTTATTCTC	TGCAGCAGCTCGATCTCCAGGTTGGGGTCTTCTTTGATCAGCGCCTGGTCGAAGACGTCACTTATTTTC	Absent	Strict	0.792553	1	13.01604	5.3125	N/A	1
S. glomulifera	4838733|F|0-26	TGCAGCTTCGAGTGGTTGTAGTACGCCACGCCCAGGAAGGCGAGCCCGTACCCGAACAGGTTCACGGGG	TGCAGCTTCGAGTGGTTGTAGTACGCGACGCCCAGGAACGCCAGCCCGTACCCGAACAGGTTCACGGGG	Absent	Strict	0.925532	1	29.09859	29.375	#NAME?	1
S. glomulifera	4838733|F|0-34	TGCAGCTTCGAGTGGTTGTAGTACGCCACGCCCAGGAAGGCGAGCCCGTACCCGAACAGGTTCACGGGG	TGCAGCTTCGAGTGGTTGTAGTACGCCACGCCCAAGAAGGCGAGCCCGTACCCGAACAGGTTCACGGGG	Absent	Strict	0.925532	1	29.09859	29.375	#NAME?	1
S. glomulifera	4838793|F|0-14	TGCAGAGTCACAATTGAATCCCTCCAACCGTGAAGAATACATGAATTGAAGAAGACCTCAATCTTGTAT	TGCAGAGTCACAATCGAATCCCTCCAACCATGAAGAATACATGAATTGAAGAAGACCTCAATCTTGTAG	SNP	Strict	0.898936	1	14.30058	11.97826	11.97826	1
S. glomulifera	4838881|F|0-43	TGCAGCATCATCCCCTTCACGCACGACATGCTCGCGTGCTGGACCACCAATTCCAATTCCTTGAGCACC	TGCAGCATCATCCCCTTCACGCACGACATGCTCGCGTGCTGGATCACCAATTCCAATTCCTTGAGCACC	Absent	Strict	0.904255	1	16.48333	9.97674	N/A	1
S. glomulifera	4838881|F|0-61	TGCAGCATCATCCCCTTCACGCACGACATGCTCGCGTGCTGGACCACCAATTCCAATTCCTTGAGCACC	TGCAGCATCATCCCATTCACGCACGACATGCTCGCGTGCTGGACCACCAATTCCAATTCCTCGAGCACC	Absent	Strict	0.904255	1	16.48333	9.97674	N/A	1
S. glomulifera	4838948|F|0-21	TGCAGCAGTCAATTGCCTCAAAATTGGAAGGAAGTCGTCGAGGGTTCTGGTCACCGAGATCGGAAGAGC	TGCAGCAGTCAATTGCCTCAAGATTGGAAGGAAGTCATCAAGGGTTCTAGTCACCGAGATCGGAAGAGC	SNP	Strict	0.728723	1	44.64368	126.5	126.5	1
S. glomulifera	4839100|F|0-12	TGCAGCAATAATAGGTAGAACTGATAAGTAAAGAAAGGCTAAGCATTGAAGGAGAAAGCAGGACCAAGC	TGCAGCAATAATTGGTAGAACTGATAAGTAAAGAAAGGCTAAGCATTGAAGGAGAAAGCAGGACCAAGC	Absent	Strict	0.978723	0.988372	22.78469	43.375	N/A	1
S. glomulifera	4839100|F|0-14	TGCAGCAATAATAGGTAGAACTGATAAGTAAAGAAAGGCTAAGCATTGAAGGAGAAAGCAGGACCAAGC	TGCAGCAATAATAGATAGAACTGATAAGTAAAGAAAGGCTAAGCATTGAAGGAGAAAGCAGGACCAAGC	Absent	Strict	0.978723	0.988372	22.78469	43.375	N/A	1
S. glomulifera	4839100|F|0-51	TGCAGCAATAATAGGTAGAACTGATAAGTAAAGAAAGGCTAAGCATTGAAGGAGAAAGCAGGACCAAGC	TGCAGCAATAATAGGTAGAACTGATAAGTAAAGAAAGGCTAAGCATTGAAGTAGAAAGCAGGACCAAGC	Absent	Strict	0.978723	0.988372	22.78469	43.375	N/A	1
S. glomulifera	4839100|F|0-63	TGCAGCAATAATAGGTAGAACTGATAAGTAAAGAAAGGCTAAGCATTGAAGGAGAAAGCAGGACCAAGC	TGCAGCAATAATAGGTAGAACTGATAAGTAAAGAAAGGCTAAGCATTGAAGGAGAAAGCAGGAACAAGC	Absent	Strict	0.978723	0.988372	22.78469	43.375	N/A	1
S. glomulifera	4839162|F|0-13	TGCAGGTTTTCACTCACGGCCTCCCCCACATTCCTCTCGCCGAGATCGGAAGAGCGGTTCAGCAGGAAT	TGCAGGTTTTCACGCACGGCCTCCCCCACATTCCTCTCGCCGAGATCGGAAGAGCGGTTCAGCAGGAAT	SNP	Strict	0.904255	1	74.89302	27.4	27.4	1
S. glomulifera	4839196|F|0-42	TGCAGGGCGGCGACTGCGCCGAGAGCTTCAAGGAGTTCAGCGCCAACAACATCCGAGATCGGAAGAGCG	TGCAGGGCGGCGACTGCGCCGAGAGCTTCAAGGAGTTCAGCGGCAACAACATCCGAGATCGGAAGAGCG	SNP	Strict	0.989362	0.977273	84.86638	35.17647	35.17647	1
S. glomulifera	4839231|F|0-26	TGCAGCTGGGCGCGCTTGAGCTGCTGCCGCTCCTTCTTGTGGGCGTTCTGGTGGCCGCCCAGGGCCTGG	TGCAGCTGGGCGCGCTTGAGCTGCTGGCGCTCCTTCTTGTGGGCGTTCTGGTGGCCGCCGAGGGCCTGG	SNP	Null Allowed	0.925532	1	51.67123	33.70588	33.70588	0.5
S. glomulifera	4839449|F|0-26	TGCAGGACGTCCTGCTCTTTCTTCCCGGTGGCGTTGTCCTTCTGGGCGTACCACGCCTCAAACAGCGCG	TGCAGGACGTCCTGCTCTTTCTTCCCTGTGGCATTGTCCTTCCGGGCGTACCACATCTCAAACAGCGCG	Absent	Strict	0.973404	1	25.56808	16.05263	N/A	1
S. glomulifera	4839460|F|0-11	TGCAGCGTCCTCTGTCTTCTCCTTGGTCTCGTGCGTGTACTCCTTGGCCTTCTCCTTGGCGCTCTGGGC	TGCAGCGTCCTTTGTCTTCTCCTTGGTCTCGTGCGTGTACTCCTTGGCCTTCTCCTTGGCGCTCTGAGC	SNP	Strict	0.930851	1	5.58065	3.5	3.5	1
S. glomulifera	4839474|F|0-44	TGCAGAGCCTCCTTGACATAAAAGGCAGCCCTATGAAAAGGCTTACCGATAGGAGAGAGCTGGTGATTG	TGCAGAGCCTCCTTGACATAAAAGGCAGCCCTATGAAAAGGCTTGCCAATAGGAGAGAGCTGGTGATTG	Absent	Strict	0.882979	1	30.04808	3	#NAME?	1
S. glomulifera	4839478|F|0-14	TGCAGAGGGACAACAGGAAATACGGGGACATGAAGGACCGAGATCGGAAGAGCGGTTCAGCAGGAATGC	TGCAGAGGGACAACCGGAAATATGGAGACATGAAGGACCGAGATCGGAAGAGCGGTTCAGCAGGAATGC	SNP	Null Allowed	0.984043	1	161.18103	23	23	0.5
S. glomulifera	4839534|F|0-57	TGCAGATGATTGTAGAGGAAATGAACATTCTGACGACCGTGTTCCTGCGTTACGACATGGAGAAAATTT	TGCAGATGATTGTAGAGGAAATGAACATTCTGACGACGATGTTCCTGCGCTACGACAAGGAGAAAATTT	SNP	Strict	0.989362	1	51.43162	7.5	7.5	1
S. glomulifera	4839626|F|0-15	TGCAGCCGTTACGTCCGCACCCACAAGTACTCGGTCGAGCGCAGCCTCGGAATGCCGGTCCTCCCCAAC	TGCAGCCGTTACGTCTGGACCCACAAGTACTCCGTCGAGCGCAGCCTCGGAATGCCGGTCCTCCCCAAC	Absent	Strict	0.941489	1	35.13453	9	N/A	1
S. glomulifera	4839626|F|0-28	TGCAGCCGTTACGTCCGCACCCACAAGTACTCGGTCGAGCGCAGCCTCGGAATGCCGGTCCTCCCCAAC	TGCAGCCGTTACGTCCGCACCCACAAGTTCTCGGTCGAGCGCAGCCTCGGAATGCCGGTCCTCCCCAAC	Absent	Strict	0.941489	1	35.13453	9	N/A	1
S. glomulifera	4839651|F|0-64	TGCAGCGCTTGCAGGAGGTGGATCTTGGCGTACTGCTCCCTCTTCTCGCCGCCGCCGAACAGCCTCATC	TGCAGCGCTTGCAGGAGGTGGATCTTGGCGTACTGCTCCCTCTTCTCGCCGCCGCCGAACAGCCGCATC	Absent	Strict	0.978723	1	11.61	20.97561	#NAME?	1
S. glomulifera	4839660|F|0-10	TGCAGATGGAATAGTAGAACAGCGCCATGTTCACGGCGACCACGACGCGCACGGGGACGATCGTCACCA	TGCAGATGGAGTAGTAGAACAGAGCCATGTTCACGGCGACCACGACGCGCACGGGCGCGATCGTCACCA	SNP	Strict	0.829787	1	17.03571	7.33333	7.33333	1
S. glomulifera	4839675|F|0-31	TGCAGCTATGAGGAGAACACTGAATGGGGAAGAGAGGTTTAGTATTGTGTAGTATTGTCAATTGATGCC	TGCAGCTATGAGGAGAACACTGAATGGGGAACAGAGGTATAGTATTGTGTAGTATTGTCAATTGATGCC	Absent	Strict	0.978723	1	42.68919	36.27273	N/A	1
S. glomulifera	4839675|F|0-58	TGCAGCTATGAGGAGAACACTGAATGGGGAAGAGAGGTTTAGTATTGTGTAGTATTGTCAATTGATGCC	TGCAGCTATGAGGAGAACACTGAATGGGGAAGAGAGGTTTAGTATTGTGTAGTATTGTAAATTGATGCC	Absent	Strict	0.978723	1	42.68919	36.27273	N/A	1
S. glomulifera	4839703|F|0-12	TGCAGCTGCTTATGCCCTTGGTTGGACGCTACGAAATATTGCCGAGATCGGAAGAGCGGTTCAGCAGGA	TGCAGCTGCTTACGCCCTCGGTTGGACGCTACGGAATGTTGCCGAGATCGGAAGAGCGGTTCAGCAGGA	SNP	Strict	0.914894	1	64.76606	11.5	11.5	1
S. glomulifera	4839724|F|0-39	TGCAGAGCTCGACCACGACGTTGTCGGGCCTCACGGCCCTGACGACCCGCGCCACGTCGTCGGCGGACC	TGCAGAGCTCGACCACGACGTTGTCGGGCCTCACGGCCCCGACAACCCGCGCCACGTTGTCAGCGGACC	Absent	Strict	0.968085	1	62.18696	18.5	N/A	1
S. glomulifera	4839736|F|0-10	TGCAGTGGAGGTGGCGACGGATTAGCTTGTGCCTGGCCCGAGATCGGAAGAGCGGTTCAGCAGGAATGC	TGCAGTGGAGCTGGCGAAGGATTAGCTTGCGCCTGGCCCGAGATCGGAAGAGCGGTTCAGCAGGAATGC	Absent	Strict	0.930851	1	101.69953	62.36364	#NAME?	1
S. glomulifera	4839751|F|0-57	TGCAGGCGGAACAAGAGGAGCAAAGGAAGCAGCTCCAAATCTCCCATCACAAGTGGCAGCAGCGACCAA	TGCAGGCGGAACAAGAGGAGCAAAGGAAGCAGCTCCAAATCTCCCATCACAAGTGGCGGTGGCGACCAA	SNP	Strict	0.989362	1	41.90598	19.66667	19.66667	1
S. glomulifera	4839784|F|0-13	TGCAGCCAAAGGCTTATGCTGACAACTTCAAGTGGAAGGGCCCGGCGCCAAACTGAGGAACATTGATCT	TGCAGCCAAAGGCGTATGCTGACAACTTCAAGTGGAAGGGCCCTCCGCAAAACTGAGGAACATTGATCG	SNP	Strict	0.957447	1	9.24887	7	7	1
S. glomulifera	4839829|F|0-24	TGCAGACAAAGCATGAACTGATTTTTATAGTGGAACCGAGATCGGAAGAGCGGTTCAGCAGGAATGCCG	TGCAGACAAAGCATGAACTGATTTCTATAGTGGAACCGAGATCGGAAGAGCGGTTCAGCAGGAATGCCG	SNP	Null Allowed	0.851064	1	55.94924	28.14286	28.14286	0.5
S. glomulifera	4839835|F|0-38	TGCAGGTGCCAGGCTGTCATAGTAGTCGACCAACACTTCCCACCCACCGAGATCGGAAGAGCGGTTCAG	TGCAGGTGCCAGGCTGTCATAGTAGTCGACCAACACTTTCCAACCACCGAGATCGGAAGAGCGGTTCAG	SNP	Strict	0.898936	0.988095	42.74719	29.73171	29.73171	1
S. glomulifera	4839835|F|0-42	TGCAGGTGCCAGGCTGTCATAGTAGTCGACCAACACTTCCCACCCACCGAGATCGGAAGAGCGGTTCAG	TGCAGGTGCCAGGCTGTCATAGTAGTCGACCAACACTTCCCAACCACCGAGATCGGAAGAGCGGTTCAG	SNP	Strict	0.898936	0.988095	42.74719	29.73171	29.73171	1
S. glomulifera	4839864|F|0-35	TGCAGCAAAAGCGTCTTTCATCGTTATTGAATGAGGATCCGAGATCGGAAGAGCGGTTCAGCAGGAATG	TGCAGCAAAAGCGTCTATCATCGTTATTGAATGAGTACCCGAGATCGGAAGAGCGGTTCAGCAGGAATG	SNP	Strict	0.989362	1	82.18534	6	6	1
S. glomulifera	4839921|F|0-8	TGCAGCGCGTTGGGCCCGTCGCCGTCGCTGAACGCCCACGTCCGGCACACCGTCATCCCCATCCCGAGA	TGCAGCGCATTGGGCCCGTCGCCGTCGCTGAAAGCCCACGTCCTGCACACGGTCATCCCCATCCCGGCC	SNP	Strict	0.893617	1	14.66981	66.5	66.5	1
S. glomulifera	4839923|F|0-21	TGCAGACAGCAACTCCTCTCCATTCTTGGTGTCTCCGGCAGCTTCCCTTCCGAGATCGGAAGAGCGGTT	TGCAGACAGCAACTCCTCTCCGTTCTTGGAGTCTCCAGCAGCTTCCCTTCCGAGATCGGAAGAGCGGTT	SNP	Strict	0.946809	1	78.30804	11	11	1
S. glomulifera	4839923|F|0-29	TGCAGACAGCAACTCCTCTCCATTCTTGGTGTCTCCGGCAGCTTCCCTTCCGAGATCGGAAGAGCGGTT	TGCAGACAGCAACTCCTCTCCATTCTTGGAGTCTCCAGCAGCTTCCCTTCCGAGATCGGAAGAGCGGTT	SNP	Strict	0.946809	1	78.30804	11	11	1
S. glomulifera	4839926|F|0-49	TGCAGGAGAGTGGTGGAACGGAAATGTGATCGATATGCAGAACCAGGCACAAGCGCTCGGCGTGCCGCC	TGCAGGAGAGTGGTGGAACGGAAATGTGATCGATATGCAGAACCAGGCAGTAGCGCTCGGCGTGCCGCC	Absent	Strict	0.978723	1	71.725	65.88095	N/A	1
S. glomulifera	4839956|F|0-18	TGCAGTTTGTTTGGATGGTAGCCCTCCAGCTTACCACTTTGATAAGGGAGTTGGCGCCGAGATCGGAAG	TGCAGTTTGTTTGGATGGCAGCGCTCCAGCTTACCACTTCGATAAAGGAGTTGGCGCCGAGATCGGAAG	Absent	Strict	0.962766	1	77.88053	52	N/A	1
S. glomulifera	4839957|F|0-32	TGCAGCTTGTTCAACCCAACGCCGTCGCTGTCGGCCATGATCGTGAACCACTACAAGCTGAGGACGGAC	TGCAGCTTGTTCAACCCAACGCCGTCACTATCAGCCATGATCGTGAACCACTACAAGCTGAGGACGGAC	SNP	Strict	0.925532	1	53.30233	35	35	1
S. glomulifera	4839974|F|0-13	TGCAGGAGCTCGTCTACAAGCAAGGCCAGGCCGGGATTACGAAAGCCACCGTCTCCATCGTGTTCGATA	TGCAGGAGCTCGTATACAAGCAAGGCCAGGCCGGGATTACGAAGGCCACCGTCTCCATCGTGTTCGATA	Absent	Strict	0.978723	1	49.53017	23.75	#NAME?	1
S. glomulifera	4839974|F|0-28	TGCAGGAGCTCGTCTACAAGCAAGGCCAGGCCGGGATTACGAAAGCCACCGTCTCCATCGTGTTCGATA	TGCAGGAGCTCGTCTACAAGCAAGGCCAAGCTGGGATCACTAAAGCCACGGTTTCCATCGTGTTCGATA	SNP	Strict	0.978723	1	49.53017	23.75	23.75	1
S. glomulifera	4840131|F|0-8	TGCAGCCTCCCCCCGACTGGGATCTCCCCACAAAGCCGAGATCGGAAGAGCGGTTCAGCAGGAATGCCG	TGCAGCCTTCCCCCGACCGGGATCTCCCCGCAAAGCCGAGATCGGAAGAGCGGTTCAGCAGGAATGCCG	SNP	Strict	0.957447	1	83.81938	65	65	1
S. glomulifera	4840437|F|0-25	TGCAGATAATAGCCATAGATGTCGATCGCGAGGCATATGAAATGGGACTTCCCATTATCAAGAAGGCCG	TGCAGATAATAGCCATAGATGTCGACAGTGAGGCATATGAAATGGGATTTCCCATTATCAAGAAGGCCG	SNP	Strict	0.856383	1	81.29648	17.33333	17.33333	1
S. glomulifera	4840497|F|0-11	TGCAGGTAACCTCTGGTCGTCGGATCGGCCGTCAGCTTCGCCCACATCTCCTGCCCCTGGAACACATCC	TGCAGGTAACCCCTGGTCGTCGGATCGGCCGTCAGCTTCGCCCACATCTCCTGCCCCTGGAACACATCC	SNP	Strict	0.957447	1	23.5	15.11111	15.11111	1
S. glomulifera	4840763|F|0-24	TGCAGTCGGCACAACCACCTTCTCTGAATATTTCGCGAGATACAATGTGGAATTGTAATGCATCAAGAT	TGCAGTTGGCACAACCACCTTCTCCGAATATTTCGCCAGATACAATGTGGAATTGTAATGCATCAAGAT	SNP	Strict	0.984043	0.988636	37.50725	34.12	34.12	1
S. glomulifera	4840934|F|0-11	TGCAGCGCTTGTGCTGCCTCAATCTCTACGCAATTCTCAGACATGCTTTTTAATTCTCTAAGTGGCTTG	TGCAGCGCTTGCGCTGCCTCAATCTCTAGGCAATTCTCAGACTTGCTTTTTAATTCTCTAAGTGGCTTG	SNP	Strict	0.893617	1	24.32701	41.5	41.5	1
S. glomulifera	4841080|F|0-10	TGCAGCTCTCTGATGTGGATGACTTCATGGTGTGGGCCACCGACCCGAGATCGGAAGAGCGGTTCAGCA	TGCAGCTCTCCGACGTCGACGACTTCATGGTGTGGGCCACCGACCCGAGATCGGAAGAGCGGTTCAGCA	SNP	Strict	0.797872	1	105.40415	189.5	189.5	1
S. glomulifera	4841165|F|0-35	TGCAGGAGGAAGTGCCGTGCCAGATGCATCTTTCTATGGCCTAGCTGCGGGGACCGCAAAGGGCGGGTC	TGCAGGAGGAAGTGCCGTGCCAGATGCATCTTTCTGTGGCCTAGCTGCGGGGACCGCAAAGGGCGGGTC	Absent	Strict	0.904255	1	28.14019	68	#NAME?	1
S. glomulifera	4841165|F|0-38	TGCAGGAGGAAGTGCCGTGCCAGATGCATCTTTCTATGGCCTAGCTGCGGGGACCGCAAAGGGCGGGTC	TGCAGGAGGAAGTGCCGTGCCAGATGCATCTTTCTATGACCTAGCTGCGGGGACCGCAAAGGGCGGGTC	Absent	Strict	0.904255	1	28.14019	68	#NAME?	1
S. glomulifera	4841165|F|0-63	TGCAGGAGGAAGTGCCGTGCCAGATGCATCTTTCTATGGCCTAGCTGCGGGGACCGCAAAGGGCGGGTC	TGCAGGAGGAAGTGCCGTGCCAGATGCATCTTTCTATGGCCTAGCTGCGGGGACCGCAAAGGGTGGGTC	Absent	Strict	0.904255	1	28.14019	68	#NAME?	1
S. glomulifera	4841337|F|0-37	TGCAGCCGCATCTGCTTGTGGAACCTCCTGATGAACAGATCCGCAACGTGGTCGATCTCGTCCTCGAGG	TGCAGCCGCATCTGCTTGTGGAACCTCCTGATGAACAAATCCGCGACGTGGTCGATCTCATCCTCGAGG	SNP	Strict	0.904255	0.95122	33.66977	2.81818	2.81818	1
S. glomulifera	4841338|F|0-32	TGCAGCCAGGCAGGGGACCACGGGATGGCGCTTGGGCTGTTCTCCCGAATGGGTGTTGCCCCGAACGAG	TGCAGCCAGGCAGGGGACCACGGGATGGCGCTGGGGCTGTTCTCCCGAATGGGTGTTTCCCCGAACGAG	Absent	Strict	0.93617	1	25.25792	16.5	N/A	1
S. glomulifera	4841419|F|0-20	TGCAGGGAGGAGATGGAGGGCGGGCGGGACGTGTGCGAGCTGCCGTGCCGGCACTCGTTCCACTGGATG	TGCAGGGAGGAGATGGAGGGAGGGCGGGACGTGTGCGAGCTGCCGTGCCGGCACTCGTTCCACTGGATG	SNP	Strict	0.978723	1	17.36082	12.1	12.1	1
S. glomulifera	4841499|F|0-39	TGCAGTATTATTGGTGATGAAGATCTCATTAAAATCCTGAAACTCCCAGTGCTGGTCGTGTTGGATGAA	TGCAGTATTATTGGTGATGAAGATCTCATTAAAATCCTGCGACTCCCAGTGCTAGTAGTCTTGGATGAA	SNP	Strict	0.569149	1	14.46875	14.66667	14.66667	1
S. glomulifera	4841780|F|0-20	TGCAGGGAAGCTTCTGACTTCCAATTGCCTGCCTCTAGCCGTTTCTTCGGCCTTGGATTTTAAGGGCTT	TGCAGGGAAGCTTCTGACTTACAATTGCATGCCTCTAGCTGTTTCTTCGGCATTGGATTTTAAGGGCTT	SNP	Strict	0.893617	1	92.25472	76.5	76.5	1
S. glomulifera	4842304|F|0-5	TGCAGGAGCAGGTCCTTCTCCTTCGGGATCGTTTCCACGGCCGACTTGACGTTCAAGTCCACGGCGGCG	TGCAGAAGCAGGTCCTTCTCCTTCGGGATCGTTTCCACGGCCGAGTTGACGTTCAAGTCCACGGCGGCG	Absent	Strict	0.978723	1	80.86147	47.05263	N/A	1
S. glomulifera	4842308|F|0-11	TGCAGGTATGGGTAATCAAACCTGAAGAAATCCATTGTCTTCAAGTCCATGACGTGAAAGAGCCAGTGT	TGCAGGTATGGATAATCAAACCTGAAGAAGTCCATTGTCTTCAAGTCCATGACGTGAAAGAGCCAGTGT	Absent	Strict	0.941489	1	48.72646	20	N/A	1
S. glomulifera	4842308|F|0-29	TGCAGGTATGGGTAATCAAACCTGAAGAAATCCATTGTCTTCAAGTCCATGACGTGAAAGAGCCAGTGT	TGCAGGTATGGGTAATCAAACCTGAAGAAGTCCATTGTCTTCAAGTCCATGACGTGAAAGAGCCAGTGT	Absent	Strict	0.941489	1	48.72646	20	N/A	1
S. glomulifera	4842308|F|0-42	TGCAGGTATGGGTAATCAAACCTGAAGAAATCCATTGTCTTCAAGTCCATGACGTGAAAGAGCCAGTGT	TGCAGGTATGGGTAATCAAACCTGAAGAAATCCATTGTCTTCGAGTCCATGACGTGAAAGAGCCAGTGT	Absent	Strict	0.941489	1	48.72646	20	N/A	1
S. glomulifera	4842442|F|0-10	TGCAGGTGAGGAAGACGAAGAGAGTGGCCAAGTGGTGGCCGATGAAGAGGAGATCCTTGGGGTAGAACA	TGCAGGTGAGAAAGACGAAGAGAGTGGCCAAGTGGTGGCCGATGAAGAGAAGATCCTTGGGGTAATACA	SNP	Strict	0.989362	1	34.00862	6.5	6.5	1
S. glomulifera	4842626|F|0-23	TGCAGAATGGACGGGTACCAAGACACCTTATACGTGCAAGCGCACCGCCAGTTTTACCGCAATTGCGTG	TGCAGAATGGACGGGTACCAAGATACCTTATACGTGCAAGCGCACCGCCAGTTTTACCGCAACTGCGTC	SNP	Strict	0.898936	1	80.48837	15	15	1
S. glomulifera	4842688|F|0-6	TGCAGTCTCAACGTTTCCATGTATTTTGCAACCTCCAAGCAACCCACCCCAGACAAAGATATCGCCTCT	TGCAGTTTCAACATTTCCATGTATTTTGCAACCTCCAAGCAGCCCACCCCAGACAAAGATATCACCTCT	SNP	Strict	0.898936	1	35.48826	27	27	1
S. glomulifera	4842756|F|0-30	TGCAGTATTTTGTTGTGTGGGTGCTCTGGCTATCACGGGTTCACTCCATCACATTGACAAGGACCTTCT	TGCAGTATTTTGTTGTGTGGGTGCTCTGGCCATCACAGGTTCACTCCATCACATAGACAAGGACCTTCT	SNP	Strict	0.925532	1	37.77419	18	18	1
S. glomulifera	4842763|F|0-22	TGCAGTCGCCGAGCTTAGATTCCAGCGAATACGAAGGAATCGTGCCGTCCACGACGGATTTGACGATCT	TGCAGTCGCCGAGCTTAGATTCTAGCGAATACGAAGGAATCGTACCGTCCACGACGGATTTGACGATCT	Absent	Strict	0.824468	0.987805	55.98964	19.375	#NAME?	1
S. glomulifera	4843064|F|0-15	TGCAGAATGCGACTTTTAATCTCCTGACGATCCAAACCGAGATCGGAAGAGCGGTTCAGCAGGAATGCC	TGCAGAATGCAACTTCGAATTTGCTGACAATCCAAACCGAGATCGGAAGAGCGGTTCAGCAGGAATGCC	SNP	Strict	0.882979	1	89.22857	10.5	10.5	1
S. glomulifera	4843145|F|0-13	TGCAGAAATAGGGCAATAGAGAACAAGGACATAGTGTTGTGGTACACCTTGGGGTTCCATCACGCTCCG	TGCAGAAATAGGGGAATAGAGAACAAGGACATAGTGTTGTGGTATACCTTGGGGTTCCATCATGCGCCG	Absent	Strict	0.893617	1	44.8216	8	N/A	1
S. glomulifera	4843145|F|0-51	TGCAGAAATAGGGCAATAGAGAACAAGGACATAGTGTTGTGGTACACCTTGGGGTTCCATCACGCTCCG	TGCAGAAATAGGGCAATAGAGAACAAGGACATAGTGTTGTGGTACACCTTGAGGTTCCATCACGCTCCA	Absent	Strict	0.893617	1	44.8216	8	N/A	1
S. glomulifera	4843631|F|0-53	TGCAGGGCATCTTCTTCTTCCTCGGCCTCCTCGTCTCCCAGTTCATCAGCGAGAACATCAAGGCCTGGG	TGCAGGGCATCTTCTTCTTCCTCGGCCTCCTCGTCTCCCAGTTCATCAGCGAGTACATCAAGGCCTGGG	SNP	Strict	0.989362	0.977273	81.48	50.06452	50.06452	1
S. glomulifera	4843689|F|0-11	TGCAGCGAGGCGTCGTCGGCGTTGTTCTTCGCCACGCACCACAGCTCCAGGCTCGGGACGCCGAGATCG	TGCAGCGAGGCATCGTCGGCGTTGTTCTTGGCCACGCACCACAGCTCCAGGCTGGAGACGCCGAGATCG	SNP	Strict	0.462766	1	47.42105	94.5	94.5	1
S. glomulifera	4844175|F|0-13	TGCAGGCAGTGCGCGAGCATAGGCATGGGAGAGATGACCGAAGGCAGAAAATGCGTCGAGTGTCTCGGC	TGCAGGCAGTGCGTGAGCATAGGCATGGGAGAGATGACTGAAGGCAGAAAATGCGTCGAGTGTCTCGGC	SNP	Strict	0.904255	1	116.23364	83.5	83.5	1
S. glomulifera	4844553|F|0-41	TGCAGGAGTCTTCCTTTGGCCGAAGAGGAAACTCATCGTGCTCGCCGAGATCGGAAGAGCGGTTCAGCA	TGCAGGAGTTTTCCTTTGGCCGAAGAGGAAACTCATCGTGCCCGCCGAGATCGGAAGAGCGGTTCAGCA	SNP	Strict	0.744681	1	65.16393	10.4	10.4	1
S. glomulifera	4844748|F|0-31	TGCAGATGTAGAGATGGGGCGGCTCTTCTTGGTTGATCACCATCTCTTGCACACGTTTGGAAAGCAACA	TGCAGATGTAGAGATGGGGCGGCTCTTCTTGTTTGATCACCATTTCTTGCACACGTTTGGAAAGCAAGA	SNP	Strict	0.984043	0.988372	105.9697	21.55556	21.55556	1
S. glomulifera	4844854|F|0-9	TGCAGCACCCCCTTCAGCCCCGTGCAGCAGTCGATGGTGGGGGACTTGGCGTCCCCGCCCACGTACGGC	TGCAGCACCGCCTTCAGCCCCGTGCAGCAGTCGATGGTGGGGTTCTTGGCGTCCCCGCCCACGTACGGC	Absent	Strict	0.898936	1	39.53302	42	#NAME?	1
S. glomulifera	8671548|F|0-27	TGCAGAGCAAGCGAAGAAAAAAAACTACAGGGCGCGCGTTATCACTCCCGCAAGAAAAGGGCCTAGCTA	TGCAGAGCAAGCGAAGAAAAAAAACTAAAGGGCGCGCGTTATCACTCCCGCAAGAAAAGGGCCTAGCTA	SNP	Strict	0.968085	1	48.86842	47	47	1
S. glomulifera	8671947|F|0-35	TGCAGGATCTTCGCCCCCATATCCTCGTAGAACTTTATCGCGTTCACGTTCCAGTCGAGCACCACCCAC	TGCAGAATCTTCGCCCCCATCTCCTCGTAGAACTTGATCGCGTTCACGTTCCAATCGAGCACCACCCAC	SNP	Strict	0.888298	1	23.7277	5.25	5.25	1
S. glomulifera	8672111|F|0-39	TGCAGTCATCTTCTTTCATGGCAAATAGTATTCCCTCATCTGGAACTTTGTATTTACTGGTGAATACTC	TGCAGTCATCTTCTTTCATGGCAAATAGTATTCCCTCATTTGGAACTTTGTATTTACTGGTGAATACTC	SNP	Strict	0.989362	0.988636	33.67672	19.66667	19.66667	1
S. glomulifera	8672260|F|0-10	TGCAGAAACAGATAGAGAAAATCTACCGAGATCGGAAGAGCGGTTCAGCAGGAATGCCGAGACCGATCT	TGCAGAAACAAATAGAGAAGATCTACCGAGATCGGAAGAGCGGTTCAGCAGGAATGCCGAGACCGATCT	SNP	Null Allowed	0.212766	1	20.58824	3	3	0.5
S. glomulifera	8672368|F|0-9	TGCAGAGGCAAAGGTCACTCCGAGATCGGAAGAGCGGTTCAGCAGGAATGCCGAGACCGATCTCGTATG	TGCAGAGGCGAAGGTAACTCCGAGATCGGAAGAGCGGTTCAGCAGGAATGCCGAGACCGATCTCGTATG	SNP	Strict	0.664894	0.979167	92.64748	74.46667	74.46667	1
S. glomulifera	8672437|F|0-7	TGCAGCAATACTGCGGGTCGCCGAACGCCTCGCACGCGCTCCGAGATCGGAAGAGCGGTTCAGCAGGAA	TGCAGCAGTACTGAGGGTCGCCGAACGCTTCGCACGCGCTCCGAGATCGGAAGAGCGGTTCAGCAGGAA	SNP	Strict	0.909574	1	60.69953	58	58	1
S. glomulifera	8672477|F|0-16	TGCAGCAGGGCAACCTCGGCCCTGAACCTGATGACATCAATGACCCGAGATCGGAAGAGCGGTTCAGCA	TGCAGCAGGGCAACCTAGGCCCTGAACCTGATGACTTAAATGACCCGAGATCGGAAGAGCGGTTCAGCA	Absent	Strict	0.914894	1	111.61972	24.8	#NAME?	1
S. glomulifera	8672477|F|0-21	TGCAGCAGGGCAACCTCGGCCCTGAACCTGATGACATCAATGACCCGAGATCGGAAGAGCGGTTCAGCA	TGCAGCAGGGCAACCTCGGCCTTGAACCTGATGACGTCAATGACCCGAGATCGGAAGAGCGGTTCAGCA	Absent	Strict	0.914894	1	111.61972	24.8	#NAME?	1
S. glomulifera	8672499|F|0-23	TGCAGCCAGATGAAAGAGCATTTTGAGACTCCCGAGATCGGAAGAGCGGTTCAGCAGGAATGCCGAGAC	TGCAGCCAGATGAAAGTGCATTTCGAGACTCCCGAGATCGGAAGAGCGGTTCAGCAGGAATGCCGAGAC	SNP	Strict	0.978723	1	131.80349	66.5	66.5	1
S. glomulifera	8672542|F|0-16	TGCAGCGGACGGTGCCACCTGCGGTCCCGAGATCGGAAGAGCGGTTCAGCAGGAATGCCGAGACCGATC	TGCAGCGGACGGTGCCTCCTGCGGTCCCGAGATCGGAAGAGCGGTTCAGCAGGAATGCCGAGACCGATC	Absent	Strict	0.920213	1	46.31193	21	#NAME?	1
S. glomulifera	8672641|F|0-7	TGCAGGATTACCTTAACCGTTACAAGGGCCTTATATTGACATGTAATGGCTTGGGGATCCGAGATCGGA	TGCAGGACTATCTTAACCGTTACAAGGGCCTCATATTGACATGTAATGGCTTGGGGATCCGAGATCGGA	SNP	Strict	0.893617	1	67.88679	63.5	63.5	1
S. glomulifera	8672666|F|0-10	TGCAGGCTGAACCAGAGACCGATGAACTGTTTGCTCAAGTGACTTTGCTTCCGAGATCGGAAGAGCGGT	TGCAGGCTGAGCCAGACACTGATGAGCTGTTTGCTCAAGTGACTTTGCTTCCGAGATCGGAAGAGCGGT	SNP	Strict	0.984043	1	36.86147	15	15	1
S. glomulifera	8678854|F|0-7	TGCAGATTTTGGCTATGGACATTAACAGAGAGAACTATGAACTTGGCCTGCCGAGATCGGAAGAGCGGT	TGCAGATATTGGCCATGGACATCAACAGAGAGAACTATGAACTCGGCCTGCCGAGATCGGAAGAGCGGT	SNP	Strict	0.81383	1	86.28272	135	135	1
S. glomulifera	8679415|F|0-17	TGCAGTCTGAAGTCTCCCTTGCTGTGTTTCCCATGATAATGAAAAATGCCGAGATCGGAAGAGCGGTTC	TGCAGTCTGAAGTCTCCTTTGCTGTGTTTCCCATGATGATGAAAAATGCCGAGATCGGAAGAGCGGTTC	SNP	Strict	0.218085	1	5.55319	6	6	1
S. glomulifera	8681850|F|0-43	TGCAGTACACAACAGGTGCTGCTGCAACTATGTTTGTAGTGAATGACCCTATCATAAATTGGGGTTGAA	TGCAGTACACAACAGGTGCTGCTGCAACTATGTTTGTAGTGAAAGACCCTATCATAAATTGGGGTAGAA	SNP	Strict	0.670213	1	10.58974	3	3	1
S. glomulifera	8710738|F|0-27	TGCAGATGTTTGAGGGAAGAAGACGGTGCTAGCGAAGTTAATTAACTTAAAGGCATCGGTTTACTCTAT	TGCAGATGTTTGAGGGAAGAAGACGGTACTAGCGAAGTTAATTAACTTAAAGGCATCGGTTTACTCTAT	SNP	Strict	0.989362	0.988636	126.92672	90.33333	90.33333	1
S. glomulifera	8710740|F|0-8	TGCAGCTACTCCTGGCGGTGGCGTTCTCGGCGGTGCCGCTGACGCTGTACGTGCCGCCGATCAGGAGCC	TGCAGCTATTCCTGGCGGTGGCGTTCTCGGCGGTGCCGCTGACGCTGTACGTGCCGCCGATCAGGAGCC	Absent	Strict	0.978723	1	59.29268	52.68586	#NAME?	1
S. glomulifera	8710836|F|0-18	TGCAGAAGAATGGTTATGGAAACATGTCCATCACTGTTGGAGAGATCGGTTGGCCTACAGATGGAGACA	TGCAGAAGAATGGTTATGAAAACATGTCCATCATTGTTGGAGAGATCGGATGGCCTACAGATGGAGACA	SNP	Strict	0.707447	1	11.32738	3.5	3.5	1
S. glomulifera	8710839|F|0-34	TGCAGAAGACCGCCACGTCGCAGGGGAGCTCGATGGGCCCGCCGCTGCTGTACCCGTACTCGGCCTCGG	TGCAGAAGACCGCCACGTCGCAGGGGAGCTCGATCGGCCCGCCGCTGCTGTACCCATACTCGGCCTCGG	Absent	Strict	0.978723	1	24.11638	22	#NAME?	1
S. glomulifera	8710988|F|0-21	TGCAGAGAGATGTTGCATAAAACCGTCAAATGCTACGTGGATTACCTAGCCGTAAAAGCCGTAAAGGAG	TGCAGAGAGATGTTGCATAAACCCGTCAAATGCTACGTGGATTACCTAGGCGTAAAAGCCGTAAAGGAG	SNP	Strict	0.989362	1	47.64224	33.5	33.5	1
S. glomulifera	8711032|F|0-40	TGCAGAGGAATTACAGATTCTTTTTTATGTTCATTTCTTCGACGACATTGCTCTGCCTGTATGTCTTTG	TGCAGAGGAATTACAGATTCTTTTTTATGTTCATTTCTTCAACAACAGTGCTCTGCCTATATGTCTTTG	SNP	Strict	0.632979	1	3.23622	10.46667	10.46667	1
S. glomulifera	8711079|F|0-31	TGCAGAGTTTGCCTATAAAAACGATGTAAATCGGCCTATGTTAAGTAAGGGGGGAAGTAACCATTGTTG	TGCAGAGTTTGCCTATAAAAACGATGTAAATAGGCCTATGTTAAGTAAGGGGGGAAGTCACCATTGTTG	SNP	Strict	0.898936	1	54.83099	188.5	188.5	1
S. glomulifera	8711116|F|0-66	TGCAGATCAAAGAACGAACGTAATTCCCCATTCATTCAAAGTAGTATTTTTTTATAGAACAGAGGCCTT	TGCAGATCAAAGAACGAACGTAATTCCCCATTCATTCAAAGTAGTATTTTTTTATAGAACAGAGGCATT	SNP	Strict	0.989362	0.988636	22.52609	22.8	22.8	1
S. glomulifera	8711330|F|0-9	TGCAGCAGTTGAGGTCATGGGTCGTGAGGATCTCCCTGGCAGCGCTGGGGGAGGAGACGATGACGGTGG	TGCAGCAGTCGAGGTCATGGGTCTTGAGGACCTCCCTGGCGGCGTTGGGGGAGGAGACGATGACGGTGG	SNP	Strict	0.303191	1	7.86154	40.5	40.5	1
S. glomulifera	8711366|F|0-47	TGCAGCATTCAACAGGTGGAAGAGGTGAAGTGTGTGGTGAGAATCCTTCCCATTTGGGTATCAGCCATG	TGCAGCATTCAACAGGTGGAAGAGGTGAAGTGTGTGGTGAGAATCCTCCCCATTTGGGTATCAGCCATG	Absent	Strict	0.957447	1	56.66071	6	#NAME?	1
S. glomulifera	8711366|F|0-57	TGCAGCATTCAACAGGTGGAAGAGGTGAAGTGTGTGGTGAGAATCCTTCCCATTTGGGTATCAGCCATG	TGCAGCATTCAACAGGTGGAAGAGGTGAAGTGTGTGGTGAGAATCCTTCCCATTTGGCTATCAGCCATG	Absent	Strict	0.957447	1	56.66071	6	#NAME?	1
S. glomulifera	8711440|F|0-41	TGCAGCCTGCGCTCCTTGACCTCCTTGCAGATCTTCAGGTAGCCTCGCAGGAAGGGCCTCAGGATGGGG	TGCAGCCTGCGCTCCTTGACCTCCTTGCAGATCTTCAGGTACCCTCGCAGGAAGGGCCTCAGGATCGGG	SNP	Strict	0.898936	1	24.11163	8.76471	8.76471	1
S. glomulifera	8711620|F|0-6	TGCAGCTTCTTCCTTTGACCCATTGAAAGCATTCTCGCTTTATCTTTTGCCAATCTTCCAAGCCCCATA	TGCAGCCTCTTCCTTTGACCCATTGAAAGCATTCTCGCTTTGTCTTTTGCCAATCTTCCAAGCCCCATA	SNP	Strict	0.984043	1	51.99134	32	32	1
S. glomulifera	8712016|F|0-52	TGCAGTATTTGATCAAGAAAGGTGGGACTCCTAAGAAAAATGAGATTGTCTTCACTGCACCAAGTGGAG	TGCAGTATTTGATCAAGAAAGGTGGGACTCCTAAGAAAAATGAGATTGTCTTTACTGCACCAACTGGAG	Absent	Strict	0.968085	0.977273	27.27948	7.23529	#NAME?	1
S. glomulifera	8712016|F|0-63	TGCAGTATTTGATCAAGAAAGGTGGGACTCCTAAGAAAAATGAGATTGTCTTCACTGCACCAAGTGGAG	TGCAGTATTTGATCAAGAAAGGTGGGACTCCTAAGAAAAATGAGATTGTCTTCACTGCACCAACTGGAG	Absent	Strict	0.968085	0.977273	27.27948	7.23529	#NAME?	1
S. glomulifera	8712138|F|0-61	TGCAGTGGGGAAACAGGAAGCGACTCAGATGCGTCAGAGGCAAAGAGTCTGGAGTCTCCCAGAAATTCA	TGCAGTGGGGAAACAGGAAGCGACTCAGATGCGTCAGAGGCAAAGAGTCTGGAGTCTCCCAAAAATTCA	SNP	Strict	0.755319	1	83.96552	33.5	33.5	1
S. glomulifera	8716050|F|0-8	TGCAGCGATGAGCAAATCTCCGTATACTTCGGTGGTTTCACCAGTGTCGAGAACTCGGGCCTTGATTTT	TGCAGCGACGAGCAAATCTCCGTCTACTTCAGTGGTTTCTCCAGTGTCGAGAACTCGGGCCTTGATTTT	SNP	Strict	0.835106	1	75.36548	26.25	26.25	1
S. glomulifera	8717035|F|0-16	TGCAGAAGGACTTCCCCGACATGGACGTGATGGGGATCTCCGAGATCGGAAGAGCGGTTCAGCAGGAAT	TGCAGAACGACTTCCCTGACATGGATGTCATGGGTATCTCCGAGATCGGAAGAGCGGTTCAGCAGGAAT	SNP	Strict	0.920213	0.988372	150.85116	153.2	153.2	1
S. glomulifera	8717035|F|0-31	TGCAGAAGGACTTCCCCGACATGGACGTGATGGGGATCTCCGAGATCGGAAGAGCGGTTCAGCAGGAAT	TGCAGAACGACTTCCCCGACATGGATGTCATCGGTATCTCCGAGATCGGAAGAGCGGTTCAGCAGGAAT	SNP	Null Allowed	0.920213	0.988372	150.85116	153.2	153.2	0.5
S. glomulifera	8717073|F|0-7	TGCAGACGAGCAGCCGCGGCCGCCGAGATCGGAAGAGCGGTTCAGCAGGAATGCCGAGACCGATCTCGT	TGCAGGCCAGCAGCCGCGGCCGCCGAGATCGGAAGAGCGGTTCAGCAGGAATGCCGAGACCGATCTCGT	SNP	Strict	0.978723	1	37.58685	5.42105	5.42105	1
S. glomulifera	8717156|F|0-12	TGCAGATAGTCGGCCGACATGAAGTCCGCCTCCCCGAGATCGGAAGAGCGGTTCAGCAGGAATGCCGAG	TGCAGATAGTCGACCGACATGAAGTCCGCCTCCCCGAGATCGGAAGAGCGGTTCAGCAGGAATGCCGAG	Absent	Strict	0.909574	1	72.7861	21.44	#NAME?	1
S. glomulifera	8717217|F|0-11	TGCAGCAAGGTGGGGCTGAAGAGGGGGCCCTGGACGCCGAGATCGGAAGAGCGGTTCAGCAGGAATGCC	TGCAGCAAGGTTGGGCTGAAGCGGGGGCCCTGGACACCGAGATCGGAAGAGCGGTTCAGCAGGAATGCC	SNP	Strict	0.989362	1	99.63793	139.5	139.5	1
S. glomulifera	8717309|F|0-8	TGCAGCCAGTGCGAGTAGTCCCCCAGCCGAGATCGGAAGAGCGGTTCAGCAGGAATGCCGAGACCGATC	TGCAGCCAATGCGAGTAGTCCCCAAGCCGAGATCGGAAGAGCGGTTCAGCAGGAATGCCGAGACCGATC	SNP	Strict	0.776596	1	83.57627	205.5	205.5	1
S. glomulifera	8717314|F|0-17	TGCAGCCATGTGCACGATGAAAATGAGGCCGAGATCGGAAGAGCGGTTCAGCAGGAATGCCGAGACCGA	TGCAGCCATGTGCACGACGAAAATGAGGCCGAGATCGGAAGAGCGGTTCAGCAGGAATGCCGAGACCGA	Absent	Strict	0.973404	1	64.53488	58.98413	#NAME?	1
S. glomulifera	8717377|F|0-16	TGCAGCGGGAGCTCGGCGCGGCCAAGGAGGAGATTCACCGAGATCGGAAGAGCGGTTCAGCAGGAATGC	TGCAGCGGGAGCTCGGTGCGGCCAAGGAGGAGCTTCACCGAGATCGGAAGAGCGGTTCAGCAGGAATGC	Absent	Strict	0.978723	1	106.06103	90.1	#NAME?	1
S. glomulifera	8717377|F|0-22	TGCAGCGGGAGCTCGGCGCGGCCAAGGAGGAGATTCACCGAGATCGGAAGAGCGGTTCAGCAGGAATGC	TGCAGCGGGAGCTCGGCGCGGCTAAGGAGGAGATTCACCGAGATCGGAAGAGCGGTTCAGCAGGAATGC	Absent	Strict	0.978723	1	106.06103	90.1	#NAME?	1
S. glomulifera	8717382|F|0-7	TGCAGCGGTGTGGCAAGAGTTGCCGCCTCCGAGATCGGAAGAGCGGTTCAGCAGGAATGCCGAGACCGA	TGCAGCGATGCGGCAAGAGCTGCCGCCTCCGAGATCGGAAGAGCGGTTCAGCAGGAATGCCGAGACCGA	SNP	Strict	0.957447	1	62.93722	53.5	53.5	1
S. glomulifera	8717383|F|0-19	TGCAGCGGTTCATCCTGCCCGAGTTCATATGGAAGCTCAAGAAGTGGCTCCGAGATCGGAAGAGCGGTT	TGCAGCGGTTCATCCTGCCTGAGATAGTGTGGAAGCTCAAGAAGTGGCTCCGAGATCGGAAGAGCGGTT	SNP	Strict	0.989362	0.977273	98.79741	49.72727	49.72727	1
S. glomulifera	8717412|F|0-12	TGCAGCTCGGCCACGCACTGCCCGTTCCGAGATCGGAAGAGCGGTTCAGCAGGAATGCCGAGACCGATC	TGCAGCTCGGCCGCACATTGCCCGTTCCGAGATCGGAAGAGCGGTTCAGCAGGAATGCCGAGACCGATC	SNP	Strict	0.882979	1	58.32367	34	34	1
S. glomulifera	8717427|F|0-10	TGCAGCTGTCGCTGTCAAGGATTACCGAGATCGGAAGAGCGGTTCAGCAGGAATGCCGAGACCGATCTC	TGCAGCTGTCACTGTCAAGGATTGCCGAGATCGGAAGAGCGGTTCAGCAGGAATGCCGAGACCGATCTC	SNP	Strict	0.898936	1	158.47907	77.4	77.4	1
S. glomulifera	8717430|F|0-21	TGCAGCTGCGGCGGGCACGTGGCGAGCAGGTTGGCCCGAGATCGGAAGAGCGGTTCAGCAGGAATGCCG	TGCAGCTGCGGCGGGCACGTCTTCAGCAGGTCGGCCCGAGATCGGAAGAGCGGTTCAGCAGGAATGCCG	SNP	Strict	0.25	1	82.6087	70.71429	70.71429	1
S. glomulifera	8717454|F|0-26	TGCAGCTTCTCCATTATGTTTTGAACAGAGACATCAGACTCGACGACTATCCGAGATCGGAAGAGCGGT	TGCAGCTTCTCCATTATGTTTTGAACCGAGACATCAGATTCGACAACTATCCGAGATCGGAAGAGCGGT	SNP	Strict	0.920213	0.987805	161.1831	77.92308	77.92308	1
S. glomulifera	8717461|F|0-6	TGCAGCTTGCAAGGCTAGGGGCTCTGATCTCCGAGATCGGAAGAGCGGTTCAGCAGGAATGCCGAGACC	TGCAGCGTGCAAGGCAAGGGGCTCTGATCTCCGAGATCGGAAGAGCGGTTCAGCAGGAATGCCGAGACC	Absent	Strict	0.978723	1	124.65948	22	#NAME?	1
S. glomulifera	8717503|F|0-13	TGCAGGAGCTCGTCTACAAGCAAGGCCAGGCCGAGATCGGAAGAGCGGTTCAGCAGGAATGCCGAGACC	TGCAGGAGCTCGTATACAAGCAAGGCCAGGCCGAGATCGGAAGAGCGGTTCAGCAGGAATGCCGAGACC	Absent	Strict	0.978723	0.988636	22.46983	6.63636	#NAME?	1
S. glomulifera	8717530|F|0-14	TGCAGGCAGAAATCAGAACTCTCGAAGACATTCATCACTTCAACCGAGATCGGAAGAGCGGTTCAGCAG	TGCAGGCAGAAATCTGAACTCTCGAAGACATTCATCACTTCAACCGAGATCGGAAGAGCGGTTCAGCAG	Absent	Strict	0.941489	1	153.01408	126.46154	#NAME?	1
S. glomulifera	8717598|F|0-14	TGCAGGGGATGACGACGGAGTTCTCGCGGGCGATCGGATCCGAGATCGGAAGAGCGGTTCAGCAGGAAT	TGCAGGGGATGACGTCGGAGTTCTCGCGGGCGATCGGATCCGAGATCGGAAGAGCGGTTCAGCAGGAAT	Absent	Strict	0.978723	1	123.31336	81.32258	#NAME?	1
S. glomulifera	8717605|F|0-7	TGCAGGGGCTGCACGCTGCTCAAGAAGCCGAACCGAGATCGGAAGAGCGGTTCAGCAGGAATGCCGAGA	TGCAGGGCCTGCACGCTGCTCAAGGCGCCGAACCGAGATCGGAAGAGCGGTTCAGCAGGAATGCCGAGA	SNP	Strict	0.898936	1	81.87736	16.5	16.5	1
S. glomulifera	8717638|F|0-5	TGCAGGTGTTGTTGTAGCACCCCGAGATCGGAAGAGCGGTTCAGCAGGAATGCCGAGACCGATCTCGTA	TGCAGACGTTGTTGCTGCATCCCGAGATCGGAAGAGCGGTTCAGCAGGAATGCCGAGACCGATCTCGTA	SNP	Null Allowed	0.319149	1	55.23729	31.06667	31.06667	0.5
S. glomulifera	8717647|F|0-7	TGCAGTACAACTGCATGGTTCCGCCCGTACAGGCGCCTTGCCCGTTGAAGGCCGAGATCGGAAGAGCGG	TGCAGTATAATTGCATGGTCCCGCCCGTACAGACGCCATGCCCGTTGAAGTCCGAGATCGGAAGAGCGG	SNP	Strict	0.287234	1	61.79032	81.5	81.5	1
S. glomulifera	8718035|F|0-40	TGCAGGCAGCACTCGACGAAGCTCCGGAACTCCTCCGACGACCCGTCCGAGATCGGAAGAGCGGTTCAG	TGCAGGCAGCACTCGACGAAGCTCCGGAACTCCTCCGACGCCCCATCCGAGATCGGAAGAGCGGTTCAG	SNP	Strict	0.984043	1	8.55603	1.55556	1.55556	1
S. glomulifera	8718047|F|0-5	TGCAGGCGTAGTCGTCGGAGTTCCCGATCGAATCCTCCGGCCACGAGTCCCGAGATCGGAAGAGCGGTT	TGCAGCCGTAGTCGTCGGAGTTCCCGATCGAATCCTCCGGCCACGAGTCCCGAGATCGGAAGAGCGGTT	Absent	Strict	0.978723	1	21.70492	20.84302	#NAME?	1
S. glomulifera	8718079|F|0-31	TGCAGGTCCTCGTAGCTGTCCGGCTCGTGATGATCGGTCGGGTTCAGGCGGAGCCGAGATCGGAAGAGC	TGCAGGTCCTCGTAGCTGTCCGGCTCGTGATCGTCGGTCGGGTTCAGGCGGAGCCGAGATCGGAAGAGC	SNP	Strict	0.87766	1	13.70874	10	10	1
S. glomulifera	8719128|F|0-10	TGCAGCACAACTTCCTGACGGGGATCGAGATCAATCCGAGATCGGAAGAGCGGTTCAGCAGGAATGCCG	TGCAGCACAATTTCCTGACGGGAATCGAGATCAATCCGAGATCGGAAGAGCGGTTCAGCAGGAATGCCG	SNP	Null Allowed	0.803191	1	156.13918	33	33	0.5
S. glomulifera	8721380|F|0-15	TGCAGCTGCTTGCAGCTCCGAGATCGGAAGAGCGGTTCAGCAGGAATGCCGAGACCGATCTCGTATGCC	TGCAGCTGCTTGCAGTTCCGAGATCGGAAGAGCGGTTCAGCAGGAATGCCGAGACCGATCTCGTATGCC	Absent	Strict	0.984043	1	65.5431	12	#NAME?	1
S. glomulifera	8721381|F|0-14	TGCAGCTGGTCACTATACCCGAGATCGGAAGAGCGGTTCAGCAGGAATGCCGAGACCGATCTCGTATGC	TGCAGCTGGTCACTTTAACCGAGATCGGAAGAGCGGTTCAGCAGGAATGCCGAGACCGATCTCGTATGC	SNP	Strict	0.5	1	7.51754	14.5	14.5	1
S. glomulifera	8721818|F|0-20	TGCAGAAGCAGAAGCTAGCTTTGGCGAAACAGCTGAATCTCCGCCCTCGCCAAGTCGAGGTGTGGTTCC	TGCAGAAGCAGAAGCTAGCTCTGGCGAAACAGTTGAATCTCCGGCCTCGCCAAGTCGAGGTGTGGTTCC	Absent	Strict	0.909574	1	33.26168	4.66667	#NAME?	1
S. glomulifera	8721818|F|0-52	TGCAGAAGCAGAAGCTAGCTTTGGCGAAACAGCTGAATCTCCGCCCTCGCCAAGTCGAGGTGTGGTTCC	TGCAGAAGCAGAAGCTAGCTTTGGCGAAACAGCTGAATCTCCGTCCTCGCCAGGTCGAGGTGTGGTTCC	Absent	Strict	0.909574	1	33.26168	4.66667	#NAME?	1
S. glomulifera	8722072|F|0-34	TGCAGAGCCGAGCGTAGATCTCCTTCTTGCCCAAATTCAGCACCTTGGGCTCGTCCAGCACTTTCTCCA	TGCAGAGCCGAGCGTAGATCTCCTTCTTGCCCAAGTTCAGCACCTTGGGCTCGTCCAGCACTTTCTCCA	Absent	Strict	0.930851	1	81.34906	35.625	#NAME?	1
S. glomulifera	8722118|F|0-13	TGCAGAGGCTGGTCAGGATCATCGCCGACGAGGAGGAGTGCAGCGTCGACGTCATCGACCACGCGAGGG	TGCAGAGGCTGGTGAGGGTCATCGCCGACGAGGAGGAGTGCAGCGTCGAGGTAATCGACCACGCGAGGG	Absent	Strict	0.978723	1	44.31148	37.49419	#NAME?	1
S. glomulifera	8722279|F|0-41	TGCAGATTCCTGAGGCAATGGACCATCAAGATAAGCCAACAAGCTTCGAACCCCACCCTCTGATACAAC	TGCAGATTCCTGAGGCAATGGACCATCAAGATAAGCCAACAGGCTTCGAACCCCACCCTCTGATACAAC	SNP	Strict	0.957447	1	11.82819	4.125	4.125	1
S. glomulifera	8722606|F|0-6	TGCAGCCTGAGCCGTGTCAAATCCACCTAAAGAAAAACCATCTCGGATCACTAAATCATTCGACAACGT	TGCAGCTTGAGCTGTGTCAAATCCACCTAAAGAAAAACCATCTCGGATCACTAAATCATTCGAAAACGT	SNP	Strict	0.882979	1	8.00962	2	2	1
S. glomulifera	8722643|F|0-6	TGCAGCGCAAAACTCCAATTCGGATTCAAAGATGAGTGTGGCTTTGGCCTCGGCCACAGAACTACTAGC	TGCAGCACAAAGCTCCAATTCGGATTCAAAGATGAGTGTGGCTTTGGCCTCGGCCACAGAACTACTAGC	SNP	Strict	0.260638	1	11.28889	23.33333	23.33333	1
S. glomulifera	8722741|F|0-19	TGCAGCTCCTCCGCCTTCCGCTCCAGCTCCTTCATCTCCTCCATCTCCTTCACCCGCCTCCTCATCTCC	TGCAGCTCCTCCGCCTTCCTCTCCAGCTCCTTCATCTCCTCCATCTCCTTCACTCGCCTCCTCATCTCC	SNP	Strict	0.989362	0.988372	11.1073	5.66667	5.66667	1
S. glomulifera	8722800|F|0-24	TGCAGCTGTCAACGGCGTGGCCTTCTGCGGGACCCTGTCGGGCCAGCTCTTCTTCGGCTGGCTGGGCGA	TGCAGCTGTCAACGGCGTGGCCTTATGCGGGACCCTGTCGGGCCAGCTCTTCTTCGGCTGGCTCGGCGA	Absent	Strict	0.978723	1	23.98361	18.87209	N/A	1
S. glomulifera	8722881|F|0-27	TGCAGGAAGAAGTTGTAGCCCCCTCCAATCTTGCCCACATCTGCCAGGCTCTGGGCTTTCCTCCCTGAA	TGCAGGAAGAAGTTGTAGCCCCCTCCACGCCTGCCCACATCTGCCAAGCTCTGGGCTTTCCTCCCTGAA	SNP	Strict	0.973404	0.988636	8.34361	4.68421	4.68421	1
S. glomulifera	8722956|F|0-31	TGCAGGAGGATGAGTTCCACAGGCTAGCAGAATCCACCATCCATGACCTGCAAGAGAAGTTTGAGGTAA	TGCAGGAGGATGAGTTCCACAGGCTGGCAGATTCCACCATCCATGACCTGCAAGAGAAGTTCGAGGTAA	SNP	Strict	0.898936	1	49.58605	13.5	13.5	1
S. glomulifera	8723066|F|0-13	TGCAGGCTGCTTTGGATTGGGCCTGTGGAGTCGGCAAGGTGGATTGCTCACCCATGTTGCAGGGCGAAT	TGCAGGCTGCTTTAGATTGGGCCTGTGGAGTCGGCAAGGTGGATTGCTCATCCTTGATGCAGGGTGAAT	SNP	Null Allowed	0.973404	1	56.1441	12	12	0.5
S. glomulifera	8723066|F|0-56	TGCAGGCTGCTTTGGATTGGGCCTGTGGAGTCGGCAAGGTGGATTGCTCACCCATGTTGCAGGGCGAAT	TGCAGGCTGCTTTGGATTGGGCCTGTGGAGTCGGCAAGGTGGATTGCTCACCCTTGATGCAGGGTGAAT	SNP	Strict	0.973404	1	56.1441	12	12	1
S. glomulifera	8723104|F|0-13	TGCAGGGCCGCGTCGTCTGCGCCACCAGCGACAAGACCGTCGCCGTCGAGGTCACGCGCCTCGCCCCCC	TGCAGGGCCGCGTTGTCTGCGCCACCAGCGACAAGACCGTCGCCGTCGAGGTCACGCGCCTCGCCCCGC	SNP	Strict	0.989362	1	41.63362	3	3	1
S. glomulifera	8723104|F|0-67	TGCAGGGCCGCGTCGTCTGCGCCACCAGCGACAAGACCGTCGCCGTCGAGGTCACGCGCCTCGCCCCCC	TGCAGGGCCGCGTCGTCTGCGCCACCAGCGACAAGACCGTCGCCGTCGAGGTCACGCGCCTCGCCCCGC	SNP	Strict	0.989362	1	41.63362	3	3	1
S. glomulifera	8723159|F|0-6	TGCAGGTAAGACTTACAGGATCAGGATATCAAACGTGGGCAATGCACTGAGCTTCAATTTCAGGATCCA	TGCAGGCAAGACTTACAGGATCAGGATATCAAATGTGGGCAATGCATTGAGCTTCAATTTCAGGATCCA	SNP	Strict	0.31383	1	11.15584	13.5	13.5	1
S. glomulifera	8723237|F|0-7	TGCAGGTTACTTTAGGGGTATCGACGCTTCTCTCGTACGTGCCTGTCTCACTAGGCACTGCACATCAAG	TGCAGGTCACTTTAGGGGTATCGACTCTTCTGTCGTACGTGCCTGTTTCGCTAGGCACTGCACATCAAG	SNP	Strict	0.228723	1	47.57143	52	52	1
S. glomulifera	8723303|F|0-8	TGCAGTACGTGGCCAACGCCGCGTTCCTGGCGTCGCTCTACGTCGACTACCTGAACGCCACCGAGATCG	TGCAGTACATGGCCAACGCCGCGTTCCTGGCGTCCCTCTACGTCGACTACATGAACGCCACCGAGATCG	Absent	Strict	0.962766	1	100.58537	91.17989	N/A	1
S. glomulifera	8723340|F|0-11	TGCAGTATTTCCTATTCCTGGCTAATAATTTCTCTGGAAAGTTACCGCCCAGTTATGCAAATTGCTTGA	TGCAGTATTTCTTATTCCTGGCTAATAATTTCTCTGGAAAGTTACCGCTCAGTTATGCAAATTGCTTGA	Absent	Strict	0.968085	1	71.93043	104	#NAME?	1
S. glomulifera	8723340|F|0-26	TGCAGTATTTCCTATTCCTGGCTAATAATTTCTCTGGAAAGTTACCGCCCAGTTATGCAAATTGCTTGA	TGCAGTATTTCCTATTCCTGGCTAATTCTTTCTCTGGAAAGTTACCGCCCAATTATGCGAATTGCTTGA	Absent	Strict	0.968085	1	71.93043	104	#NAME?	1
S. glomulifera	8723340|F|0-68	TGCAGTATTTCCTATTCCTGGCTAATAATTTCTCTGGAAAGTTACCGCCCAGTTATGCAAATTGCTTGA	TGCAGTATTTCCTATTCCTGGCTAATAATTTCTCTGGAAAGTTACCGCCCAGTTATGCAAATTGCTTGG	Absent	Strict	0.968085	1	71.93043	104	#NAME?	1
S. glomulifera	8723545|F|0-10	TGCAGTTCACAATGAGTATGTCGATGTCACGAGGGTGGACGTTGGTTTTCTCCAGGAGGTCGTCGAAGA	TGCAGTTCACTATGAGTATGTCGATGTCGCGAGGGTGTACGTTGGTTTTTTCCAGGAGGTCGTCCAAGA	SNP	Strict	0.957447	1	14.69091	64.5	64.5	1
S. glomulifera	8723598|F|0-37	TGCAGTTGCAAGTCTAGAACTTGCATTGCTTGTTTCAGTTTCCCACTGTCACACAAGGTCCTCAATATA	TGCAGTTGCAAGTCTAGAACTTGCATTGCTTGTTTCAATTTCCCATTGTCACACAAGGTCCTCAGTATA	SNP	Strict	0.851064	0.959459	23.62245	5.23077	5.23077	1
S. glomulifera	8724770|F|0-19	TGCAGCATCGGCAGGCCAATCAGAGTGTGGAACTTGATCTCCCCGGAGAGCCCGAGGCGGTCGAGGACT	TGCAGCATCGGCAGGCCAAACAGAGTGTGGAACTTGATCTCCCCGGAGAGCCCGAGGCGGTCGAGGACT	Absent	Strict	0.978723	1	10.98361	11.20349	#NAME?	1
S. glomulifera	8726024|F|0-32	TGCAGTAATTTAACATTCTGACTGCTGCATCATTGCATTCTCTCTCTTCTTCTGATCAGCAGTCTTGCC	TGCAGTAATTTCACATTCTGACTGCTGCATCACTGCATTCTCTCTCTTCTTCTGATCAGCAGTCTTGCC	SNP	Strict	0.957447	1	73.53846	110	110	1
S. glomulifera	8726500|F|0-13	TGCAGACGATCTGTGGGTACGAGCCGTATCCGAGATCGGAAGAGCGGTTCAGCAGGAATGCCGAGACCG	TGCAGACGATCTGCGGGTACGAGCCATATCCGAGATCGGAAGAGCGGTTCAGCAGGAATGCCGAGACCG	SNP	Strict	0.893617	1	124.92453	170	170	1
S. glomulifera	8726700|F|0-42	TGCAGCAGGATCCCGCTGTTGCCCACCACCGCGCAGGAGGCGTACCGAGATCGGAAGAGCGGTTCAGCA	TGCAGCAGGATCCCGCTGTTGCCCACCACCGCGCAGGAGGCGAACCGAGATCGGAAGAGCGGTTCAGCA	Absent	Strict	0.978723	1	99.70259	19.66667	#NAME?	1
S. glomulifera	8726717|F|0-26	TGCAGCATCGAGAACTCGCCGAGCTCCCTGGGGAGCGACCCGAGATCGGAAGAGCGGTTCAGCAGGAAT	TGCAGCATCGAGAACTCGCCGAGCTCTCTAGGGAGCGAGCCGAGATCGGAAGAGCGGTTCAGCAGGAAT	Absent	Strict	0.978723	0.977273	113.86782	110.27174	#NAME?	1
S. glomulifera	8726722|F|0-20	TGCAGCATGTCCTGTTTCGTCGTAGCATACATCTACATCAACCGAGATCGGAAGAGCGGTTCAGCAGGA	TGCAGCACGTCCTGTTTCGTTGTGGCATACATCTACATCAACCGAGATCGGAAGAGCGGTTCAGCAGGA	SNP	Strict	0.909574	1	135.27907	132	132	1
S. glomulifera	8726732|F|0-7	TGCAGCCAAGAAGGATGCACAGGTCATTTATCGCCCGAGATCGGAAGAGCGGTTCAGCAGGAATGCCGA	TGCAGCCGAGAAGAATGCACAGGTCGTTTATTGCCCGAGATCGGAAGAGCGGTTCAGCAGGAATGCCGA	SNP	Strict	0.558511	1	7.36441	5	5	1
S. glomulifera	8726798|F|0-18	TGCAGCCTTGGCGACATCGTTCATCACCTTGCCTTCCGAGATCGGAAGAGCGGTTCAGCAGGAATGCCG	TGCAGCCTCGGCAACATCATTCATCAGCTTGCCTTCCGAGATCGGAAGAGCGGTTCAGCAGGAATGCCG	SNP	Strict	0.771277	1	245.73889	177.98182	177.98182	1
S. glomulifera	8726813|F|0-20	TGCAGCGCGGACGCGTTCAGCAGGCCCCGAGATCGGAAGAGCGGTTCAGCAGGAATGCCGAGACCGATC	TGCAGCGCGGACGCGTTCTGGAGGCTCCGAGATCGGAAGAGCGGTTCAGCAGGAATGCCGAGACCGATC	SNP	Strict	0.228723	1	63.76471	152.5	152.5	1
S. glomulifera	8726817|F|0-5	TGCAGCGCTGTGAGCTCCACGAGCTCAGGCGGGAGTTCTCCGAGATCGGAAGAGCGGTTCAGCAGGAAT	TGCAGAGCTGTGAGCTCCACGAGCTCAGGCGGGAGTTCTCCGAGATCGGAAGAGCGGTTCAGCAGGAAT	Absent	Strict	0.941489	0.988636	129.02817	146.42857	#NAME?	1
S. glomulifera	8726826|F|0-7	TGCAGCGGATTGCCCAGAGTGGGAGTATCGTAGTCATGTCAATTCACCAGCCAAGTTACCGAGATCGGA	TGCAGCGCATTGCCCAGAGCGGGAGCATCGTCGTCATGTCAATTCACCAGCCGAGTTACCGAGATCGGA	SNP	Strict	0.925532	1	129.64091	142.5	142.5	1
S. glomulifera	8726944|F|0-32	TGCAGGACTCGATGGAGAGCTTCAACGCCCTGAGGCAGCTGATCTCGTCGGAGTACCGAGATCGGAAGA	TGCAGGACTCGATGGAGAGCTTCAACGTCCTGCGCCAGCAGATCTCGTCGGAGTACCGAGATCGGAAGA	SNP	Strict	0.925532	1	67.60909	38	38	1
S. glomulifera	8726966|F|0-18	TGCAGGATTGCTATTAATAAAGGGAATCCCGCCTTTGTCCGAGATCGGAAGAGCGGTTCAGCAGGAATG	TGCAGGATTGCTATTAATGAAGGGAATCCCGCCTTTGTCCGAGATCGGAAGAGCGGTTCAGCAGGAATG	Absent	Strict	0.973404	1	80.45022	25.5	#NAME?	1
S. glomulifera	8726966|F|0-21	TGCAGGATTGCTATTAATAAAGGGAATCCCGCCTTTGTCCGAGATCGGAAGAGCGGTTCAGCAGGAATG	TGCAGGATTGCTATTAATAAAAGGAATTCCGCCTTTGTCCGAGATCGGAAGAGCGGTTCAGCAGGAATG	Absent	Strict	0.973404	1	80.45022	25.5	#NAME?	1
S. glomulifera	8726966|F|0-27	TGCAGGATTGCTATTAATAAAGGGAATCCCGCCTTTGTCCGAGATCGGAAGAGCGGTTCAGCAGGAATG	TGCAGGATTGCTATTAATAAAGGGAATTCCGCCTTTGTCCGAGATCGGAAGAGCGGTTCAGCAGGAATG	Absent	Strict	0.973404	1	80.45022	25.5	#NAME?	1
S. glomulifera	8727017|F|0-29	TGCAGGGACTTACTGAGTGCACTGGAATCACGCCGAGATCGGAAGAGCGGTTCAGCAGGAATGCCGAGA	TGCAGGGACTTACTGAGTGCACTGGAATCTCGCCGAGATCGGAAGAGCGGTTCAGCAGGAATGCCGAGA	SNP	Strict	0.75	0.975	72.5	7.90909	7.90909	1
S. glomulifera	8727103|F|0-13	TGCAGTAGCCCATCAGTTTCACAAGGTGTCTATGCCGAGATCGGAAGAGCGGTTCAGCAGGAATGCCGA	TGCAGTAGCCCATTAGTTTCACTAGGTGTCTGTGCCGAGATCGGAAGAGCGGTTCAGCAGGAATGCCGA	Absent	Strict	0.898936	1	79.53521	23	#NAME?	1
S. glomulifera	8728810|F|0-7	TGCAGCGACTGTGTGGCCACCGAGATCGGAAGAGCGGTTCAGCAGGAATGCCGAGACCGATCTCGTATG	TGCAGCGCCTGTGAGGCCACCGAGATCGGAAGAGCGGTTCAGCAGGAATGCCGAGACCGATCTCGTATG	SNP	Strict	0.382979	1	143.44186	63.75	63.75	1
S. glomulifera	8729015|F|0-55	TGCAGAAAGGAGCCAACAAAGACGTCCGCAACAGGAGCGGCAAGACCGCCTACGACGTCGCGGCGGAGC	TGCAGAAAGGAGCCAACAAAGACGTCCGCAACAAGTCCGGCAAGACCTCCTACGATGTTGCGGCGGAGC	SNP	Strict	0.968085	1	23.57018	19	19	1
S. glomulifera	8729293|F|0-16	TGCAGACGCGGACGGAGGAGAGGCTCTTGAACTCGGTGAACGCCTCGAAGAGGAGGCCGTCGGAGACGT	TGCAGACGCGGACGGACGTCAGGCTCTTGAACTCGGTGAAGGCCTCGAAGAGGAGGCCGTCGGAGACGT	SNP	Strict	0.87766	1	76.46429	9.75	9.75	1
S. glomulifera	8729333|F|0-10	TGCAGAGAAACGCCATGACGAAAGTCATCGCGGGGAGCATGTTGCTCATGGCGCATGAGAAGGTTGGGG	TGCAGAGAAATGCCATGACGAAAGTCATCGCGGGGAGCATGTTGCTCATGGCACACGAAAAGGTTGGGG	Absent	Strict	0.978723	1	43.2459	21.49419	#NAME?	1
S. glomulifera	8729414|F|0-5	TGCAGAGCTACGGCGACAGCAGCGAGGAGGAGCTCTCGGTGCTGCCGCGCCACACCAAGGTCGTCGTCA	TGCAGGGCTACGGCGATAGCAGCGAGGAGGAGCTCTCCGTGCTGCCCCGCCACACCAAGGTCGTCGTCA	SNP	Strict	0.989362	1	48.83621	73	73	1
S. glomulifera	8729459|F|0-23	TGCAGAGGGAGTTCAGGGGCCACGTCAAGTACGCCATGGAGTGCCGCCGTGACGCCAAGCAGCGCTACA	TGCAGAGGGAGTTCAGGGGCCACATCAAGTACGCCATGGAGTGTCGCCGCAACGCCAAGCAGCGCTACA	Absent	Strict	0.452128	1	47.93694	33.5	N/A	1
S. glomulifera	8729818|F|0-37	TGCAGCAGATCAGCGCACCTCTCTTCGTGTTTGTTAGCGCCTCGCGGCTAGATTCTGCTGCCTCACGCC	TGCAGCAGATCAGCGCCCCTCTCTTCGTGTTTGTTAGTGCGTCGCGGCTAGATTCTGCTGCCTCACGCC	Absent	Strict	0.978723	1	20.1982	14.57516	N/A	1
S. glomulifera	8729820|F|0-55	TGCAGCAGATGAAGTTGGACGGGATTGGCTGCGGGGAGGAGTTGTTCGTGGAGGTCATCGACTCGTATC	TGCAGCAGATGAAGTTGGACGGGATTGGCTGCGGGGAGGAGTTGTTCGTGGAGGTGATCGACTCGTATC	Absent	Strict	0.978723	1	18.68293	22.03141	N/A	1
S. glomulifera	8729830|F|0-56	TGCAGCAGCACCTTCGCCCTCTCGATCGGGGCCACGATGGTGTGCACCACGCCCCCCATCAGCGCGCCC	TGCAGCAGCACCTTCGCCCTCTCGATCGGGGCCACGATGGTGTGCACCACGCCCCCAATCAGCGCGCCC	Absent	Strict	0.978723	1	61.70175	33.11111	#NAME?	1
S. glomulifera	8729856|F|0-10	TGCAGCAGCGCCTGGCGGGCGCGCTTCAGCGACGGGTCGTAGTAGTCGTTGAAGTTGTCGAGACCCAGC	TGCAGCAGCGACTGGCGGGCGCGCTTCAGGGACGGGTCGTAGTAGTCATTGAAGTTGTCGAGCCCAAGC	SNP	Strict	0.978723	1	40.34348	56	56	1
S. glomulifera	8729856|F|0-62	TGCAGCAGCGCCTGGCGGGCGCGCTTCAGCGACGGGTCGTAGTAGTCGTTGAAGTTGTCGAGACCCAGC	TGCAGCAGCGCCTGGCGGGCGCGCTTCAGCGACGGGTCGTAGTAGTCGTTGAAGTTGTCGAGGCCCAGC	Absent	Strict	0.978723	1	40.34348	56	N/A	1
S. glomulifera	8729866|F|0-8	TGCAGCAGGAGCTTCACCCTCTCGATGGGAGCGGCGGCGCTCTTCGATATCACGGCGGCCACCCCGCCC	TGCAGCAGAAGCTTCACTCTCTCGATGGGAGCGGCGGCGCTCTTCGATATCACGGCGGCCACCCCGCCC	Absent	Strict	0.989362	1	37.87983	12	#NAME?	1
S. glomulifera	8729979|F|0-17	TGCAGCCATGTGCACGATGAAAATGAGGCCGGGATTGGGCCAGAGATATTGTTGTAAGAAAGCGTAAGC	TGCAGCCATGTGCACGACGAAAATGAGGCCGGGATTGGGCCAGAGATATTATTGTAAGAAAGCGTAAGC	Absent	Strict	0.968085	1	43.62791	18.15344	#NAME?	1
S. glomulifera	8730090|F|0-67	TGCAGCGCCATCTGGAACCTCCCGTAGTATTTGAAGTCGTAGCTCGAGCTGATGAAGCTGATTCTTGAG	TGCAGCGCCATCTGGAACCTCCCGTAGTATTTGAAGTCGTAGCTCGAGCTGATGAAGCTGATTCTGGTG	SNP	Strict	0.989362	1	20.59483	23.5	23.5	1
S. glomulifera	8730211|F|0-14	TGCAGCTCCTTCCTATACGCCGAGTCCATCGACAAATCCCTCTCGTCGACCCAAACCCTGAATCCCCTC	TGCAGCTCCTTCCTGTACGCCGAGTCCATCGATACATCCCTCTCGTCGACCCAAACTCTGAATCCCCTA	SNP	Strict	0.904255	1	22.61765	38.18182	38.18182	1
S. glomulifera	8730258|F|0-67	TGCAGCTGAGGATAGAGGCGCAAGGGAAGTACATGCAGGCCATGTTGGAGAAGGCATGCCAGACGCTCG	TGCAGCTGAGGATAGAGGCGCAAGGGAAGTACATGCAGGCCATGTTGGAGAAGGCATGCCAGACGCTTG	SNP	Strict	0.989362	1	126.14419	116	116	1
S. glomulifera	8730262|F|0-8	TGCAGCTGATAACCCTCGGATGGGTAATGGAGCCTCAAGAGCAGCTTGGCCTGAGACAGAGCGAAGGGG	TGCAGCTGGTAACCCTCGGATGGGTAATGGAGCCTCAAGAGCAGCTTGGCCTGAGACACAGCGAAAGGG	SNP	Strict	0.989362	1	108.82759	159	159	1
S. glomulifera	8730293|F|0-11	TGCAGCTGTCGTCGGTGGACAGGGAAGCGAGGGTCCTGAGGTACAGGGAGAAGAGGAAGAACCGCAAGT	TGCAGCTGTCGGCGGTGGACAGGGAGGCGAGGGTGCTGAGGTACAGGGAGAAGAGGAAGAACCGCAGGT	SNP	Strict	0.978723	1	66.05195	30	30	1
S. glomulifera	8730402|F|0-7	TGCAGGAAGTTACCTTCCTTTGAGCCAACTTGTGCAGCTTAGCGATCTCCTCCATCAACCGGGCCTTCG	TGCAGGAGGTTACCTTCTTTTGAGCCAACCTGTGCAGCTTAGCGATTTCCTCCATTAACCGGGCCTTCG	SNP	Strict	0.941489	1	29.35455	15.5	15.5	1
S. glomulifera	8730442|F|0-5	TGCAGGAGCAAGGATTTCGAGAAGATCCTGAGGTCGGCTAAGTTGGGTTCTCGAGGGGCAGTTTTGGTG	TGCAGAAGCAAGGATTTCGAGAAGATCCTGAGGTCGGCTAAGTTGGGTAGTCGAGGGGCAGTTTTAGTG	Absent	Strict	0.978723	1	14.86087	9.66667	#NAME?	1
S. glomulifera	8730447|F|0-38	TGCAGGAGCCATGTCTCGCCGTCGCTGTTGAAGATCCCCTGGCCGAGCAGGTCGTGGAAGGCAGTCTGC	TGCAGGAGCCAAGTCTCGCCATCGCTGTTGAAGATCCCTTGGCCGAGCAGGTCGTGGAAGGCAGTCTGC	SNP	Strict	0.946809	1	80.71429	19.66667	19.66667	1
S. glomulifera	8730555|F|0-52	TGCAGGCGGGGAAGAGCTACTGCGGGAGGCTGCTGAACTACAAGAAGGACGGCACGCCGTTCTGGAACC	TGCAGGCGGGGACGAGCTACTGCGGGAGGCTGCTGAACTACAAGAAGGACGGGACGCCGTTCTGGAACC	SNP	Strict	0.978723	1	55.72609	56	56	1
S. glomulifera	8730807|F|0-18	TGCAGGTTTGGGAAATGGCCGTAAGGTGAGTAAAGAGAAGCGGTGGTTGCGCTCGGGGAAGGGTTGAGG	TGCAGGTTTGGGAAATGGTTGTAAGGTGAGTAAAGAGAAGCGGTGGTGGCGCTCGGGGAAGAATTGAGG	Absent	Strict	0.952128	1	73.37668	80.75	#NAME?	1
S. glomulifera	8730807|F|0-47	TGCAGGTTTGGGAAATGGCCGTAAGGTGAGTAAAGAGAAGCGGTGGTTGCGCTCGGGGAAGGGTTGAGG	TGCAGGTTTGGGAAATGGCCGTAAGGTGAGTAAAGAGAAGCGGTGGTGGCGCTCGGGGAAGAGTTGAGG	Absent	Strict	0.952128	1	73.37668	80.75	#NAME?	1
S. glomulifera	8730807|F|0-49	TGCAGGTTTGGGAAATGGCCGTAAGGTGAGTAAAGAGAAGCGGTGGTTGCGCTCGGGGAAGGGTTGAGG	TGCAGGTTTGGGAAATGGCCGTAAGGTGAGTAAAGAGAAGCGGTGGTTGAGCTCGGGGAAGGGTTGAGG	Absent	Strict	0.952128	1	73.37668	80.75	#NAME?	1
S. glomulifera	8730843|F|0-19	TGCAGTACAACTGCATGGTCCCTCCCGTACAGAGTCCCTGCCCGTCGAAGGCCGGGACGCAGAAGGCCC	TGCAGTACAACTGCATGGTTCCTCCCGTACAGAGTCCCTGCCCGTCGAAGGCCGGGACGCAGAAGGCCC	Absent	Strict	0.978723	0.977273	44.65086	6.33333	#NAME?	1
S. glomulifera	8730844|F|0-52	TGCAGTACAAGAATGTGAGACCAGATTACCTGAAGAACATATGGAAAGTCATCAACTGGAAATATGCCA	TGCAGTACAAGAATGTGAGACCAGATTACCTGAAGAACATATGGAAAGTCATTAACTGGAAATATGCCA	SNP	Strict	0.861702	1	10.04724	7.86076	7.86076	1
S. glomulifera	8730966|F|0-59	TGCAGTCCATCTCCCCACATCTCAAACTTGTCAGTGGAAGTGATTGCCTTCCTGCAAAAAGCAGCCGAG	TGCAGTCCATCTCCCCACATCTCAAACTTGTCAGTGGAAGTGATTGCCTTCCTGCAAAATGCAGCCGAG	SNP	Strict	0.547872	1	37.34426	137.5	137.5	1
S. glomulifera	8730983|F|0-14	TGCAGTCCGTGGAGATGTGGCTGAAGCTGATCAGGAAGCCCCAGCCCTACGTGGACCCGAACCTCGACC	TGCAGTCCGTGGAGCAGTGGCTGAAGCTGATCAGGAAGCCCCAGCCCTACGTGGACCCGAACCTCGACC	Absent	Strict	0.968085	1	82.08475	77.19186	N/A	1
S. glomulifera	8731001|F|0-25	TGCAGTCGGCTTCCCCGACCCCAGACGTCACGGTGGCTCAGGACGGCTCAGGGAATTTTCGGACAATTC	TGCAGTCGGCTTCCCCAACCCCAGATGTCACGGTGGCTCAGGACGGCTCAGGGAATTTTCAGACAATTA	SNP	Strict	0.989362	1	9.71362	12.04762	12.04762	1
S. glomulifera	8731038|F|0-17	TGCAGTCTCTGTATGTCGTCCGAGATGTTCCCGCTCAGATTCATCCGTGAAAGATCTAGTCCTTCGACA	TGCAGTCTCTGTATGTCATCCGAGATGTTCCCGCTCAGATTCATCCGTGAAAGATCAAGTCCTTCCACA	SNP	Strict	0.851064	1	15.44974	2	2	1
S. glomulifera	8733068|F|0-45	TGCAGACGAGAAAGGCGGTGTAAACTTTCAGGTAGGCAACAAATCTGAGTGTAGGATAGTTTCAGGATT	TGCAGACGAGAAAGGCGGTGTAAACTTTCAGGTAGGCAAGAAATCCTAGTGTGGGACAATTTCAGGATT	SNP	Null Allowed	0.202128	1	13.12766	3	3	0.5
S. glomulifera	8733270|F|0-19	TGCAGACGCCGATCGAATCCAACTACAGGGCCTGCACCATCCCCTACCGAGATCGGAAGAGCGGTTCAG	TGCAGACGCCGATCGAATCGAACTATAGGGCCTGCACGATCCCCTACCGAGATCGGAAGAGCGGTTCAG	Absent	Strict	0.978723	1	147.36638	71	N/A	1
S. glomulifera	8733270|F|0-33	TGCAGACGCCGATCGAATCCAACTACAGGGCCTGCACCATCCCCTACCGAGATCGGAAGAGCGGTTCAG	TGCAGACGCCGATCGAATCCAACTACAGGGCCTCCACGATCCCCTACCGAGATCGGAAGAGCGGTTCAG	Absent	Strict	0.978723	1	147.36638	71	N/A	1
S. glomulifera	8733359|F|0-31	TGCAGATGAAGAGGGTGGTGGCCGGGGTGCTGCGGCAGTTCAAAGTGGTGCCGAGATCGGAAGAGCGGT	TGCAGATGAAGAGGGTGGTGGCCGGGGTGCTACAGCGGTTCAAAGTGGTGCCGAGATCGGAAGAGCGGT	SNP	Strict	0.696809	1	19.61875	17	17	1
S. glomulifera	8733412|F|0-9	TGCAGCAATGACCGCCTCCACAGTAATGCCGAATTCCTTGTATAATTTACCTGCCGAGATCGGAAGAGC	TGCAGCAATAACCGCCTCCACAGTTAGGCCAAATTCCTTGTATATTTTACCTGCCGAGATCGGAAGAGC	SNP	Strict	0.968085	1	55.13656	24	24	1
S. glomulifera	8733427|F|0-14	TGCAGCACCTGAAGGTCGCCTGCGCGTGCCTGGACGACCGAGATCGGAAGAGCGGTTCAGCAGGAATGC	TGCAGCACCTGAAGATCGCCTGTGCGTGCCTGGACGACCGAGATCGGAAGAGCGGTTCAGCAGGAATGC	Absent	Strict	0.632979	0.984848	34.18367	14.43333	N/A	1
S. glomulifera	8733429|F|0-30	TGCAGCACGGGGATCCAGTTCAGCCTCCGCTGGTGGATTGCGGTGAACACCGAGATCGGAAGAGCGGTT	TGCAGCACGGGGATCCAGTTCAGCCTCCGCCGGTGGATCGCGGCAAACACCGAGATCGGAAGAGCGGTT	Absent	Strict	0.93617	1	84.33937	22.75	N/A	1
S. glomulifera	8733429|F|0-7	TGCAGCACGGGGATCCAGTTCAGCCTCCGCTGGTGGATTGCGGTGAACACCGAGATCGGAAGAGCGGTT	TGCAGCATGGGGATCCAGTTCAGCCTCCGCCGGTGGATCGCGGTGAACACCGAGATCGGAAGAGCGGTT	Absent	Strict	0.93617	1	84.33937	22.75	N/A	1
S. glomulifera	8733429|F|0-8	TGCAGCACGGGGATCCAGTTCAGCCTCCGCTGGTGGATTGCGGTGAACACCGAGATCGGAAGAGCGGTT	TGCAGCACAGGGATCCAGTTCAGCCTCCGCTGGTGGATTGCGGTGAACACCGAGATCGGAAGAGCGGTT	Absent	Strict	0.93617	1	84.33937	22.75	N/A	1
S. glomulifera	8733532|F|0-12	TGCAGCCGCTACAACCAACTTCCCGAGATCGGAAGAGCGGTTCAGCAGGAATGCCGAGACCGATCTCGT	TGCAGCCGCTACTATCAACTTGCCGAGATCGGAAGAGCGGTTCAGCAGGAATGCCGAGACCGATCTCGT	SNP	Strict	0.255319	1	68.29091	51.5	51.5	1
S. glomulifera	8733579|F|0-43	TGCAGCGGAACAGCGTGCCCTGCTCCCGCCGCGGGGCTTCCTACTACAACTGCAAGCCCGAGATCGGAA	TGCAGCGGAACAGCGTGCCCTGCTCCCGCCGCGGGGCTTCCTATTACAACTGCAAGCCCGAGATCGGAA	Absent	Strict	0.941489	1	75.26786	29	#NAME?	1
S. glomulifera	8733735|F|0-9	TGCAGCATAGATGGGGTTCCCGAGATCGGAAGAGCGGTTCAGCAGGAATGCCGAGACCGATCTCGTATG	TGCAGCATAAATGGGGTTTCCGAGATCGGAAGAGCGGTTCAGCAGGAATGCCGAGACCGATCTCGTATG	SNP	Null Allowed	0.574468	1	6.02256	3	3	0.5
S. glomulifera	8733798|F|0-7	TGCAGGGGAGCTTCGTCGAGATCGGCCGAGATCGGAAGAGCGGTTCAGCAGGAATGCCGAGACCGATCT	TGCAGGGAAGCTTCATTGAGATTGGCCGAGATCGGAAGAGCGGTTCAGCAGGAATGCCGAGACCGATCT	SNP	Strict	0.755319	1	112.02247	76.5	76.5	1
S. glomulifera	8733824|F|0-8	TGCAGGTCATGTTGTCATGTTCCAATCCGAGATCGGAAGAGCGGTTCAGCAGGAATGCCGAGACCGATC	TGCAGGTCCTCTTGTCATGTTCCAATCCGAGATCGGAAGAGCGGTTCAGCAGGAATGCCGAGACCGATC	Absent	Strict	0.978723	1	148.73709	133.25	#NAME?	1
S. glomulifera	8733955|F|0-24	TGCAGTTCTTGCAAGGTGTGAGGAGTGGGGCCCATGGTGGCCGCGTCCTCGCCGTTCCCGAGATCGGAA	TGCAGTTCTTGCAAGGTGTGAGGAATGGGGCCGATGGTGGCCGCGTCCTCGCCGTTCCCGAGATCGGAA	Absent	Strict	0.952128	1	35.58182	29.33333	#NAME?	1
S. glomulifera	8735465|F|0-49	TGCAGAGCCTGCACGACCTTCGGAGGGACGACCACCGTCGTCGTCGAGCTGCCTGAGAACCAGAGACCC	TGCAGAGCCTGCACGACCTTCGGAGGGACGACCACCGTCGTCGTCGAGCCGCCTGAGAACCAGAGACCC	Absent	Strict	0.920213	1	62.50917	66	N/A	1
S. glomulifera	8735471|F|0-13	TGCAGAGCGAGCATGGGGAGTTGATCGATAGCCACGAGGCGGTGATTAGGCTGAACAATGCGAAAATCA	TGCAGAGCGAGCAGGGGGAGTTGATCGATAGCCACGAGGTAGTGATTAGGCTGAACAATGCGAAAATCA	SNP	Strict	0.244681	1	67.75556	25.41667	25.41667	1
S. glomulifera	8735492|F|0-9	TGCAGAGGAAGTTCTTAAGATTGATCCACAGGATTCAGCTTCTTACGTGCTCCTTTCGAATATACACGC	TGCAGAGGAGGTTCTTAAGATTGATCCACAGGATTCAGCTTCTTATGTGCTCCTTTCGAATATCCACGC	Absent	Strict	0.728723	1	22.11905	29.5	#NAME?	1
S. glomulifera	8735930|F|0-6	TGCAGCAGAAGACAATATCGCCGTCAGCACACGTCTTAAGTTCAAATAGACAGTCAATTTGAATGTTCA	TGCAGCGGAAGAAAATATCGCCATCAGCACACGTCTTAAGTTCAAATAGACAGTCAATTTGAATGTTCA	SNP	Strict	0.898936	1	12.52857	6	6	1
S. glomulifera	8735944|F|0-5	TGCAGCAGATACTCGGCTTGAGATTCGTTGAAATTGCTAAATGTCAATGGGGAGAACCCAGACGACAAA	TGCAGTAGATACTCGGCTTGAGATTCGTTGAAATTGCTAAATGTCAATGGGGAGAACCCGGATGACACA	Absent	Strict	0.978723	1	16.83099	15.63158	#NAME?	1
S. glomulifera	8736264|F|0-9	TGCAGCGGCGTCAGGATCTCCTCCACCAGCTCCCTCAGCGTCGCCAGCCTCAGCTCGTCCGCCTCCGTC	TGCAGCGGCCTCAGGATCTCCTCCACCAGCTCCCTTAGCGTCGCCAGCCTCAGCTCGTCAGCCTCCGTC	SNP	Strict	0.941489	1	10.82727	19	19	1
S. glomulifera	8736358|F|0-33	TGCAGCTCCTCCCGGGACCGGACCCGCCACGGGAGCTCGGCGCGGCGGGACCGCCCGAGGCGGCTGAGG	TGCAGCTCCTCCCGGGACCGGACCCGCCACGGGGGCTCGGCGTGGCGGGACCGCCCGAGGCGGCCGAGG	SNP	Strict	0.654255	0.985714	7.74684	6.2	6.2	1
S. glomulifera	8736375|F|0-8	TGCAGCTCGGCCAGGTAAGGGAGGAGCTCGGAGGCGAGGGCGGGGTCGATCGCGAGCAGGATGTCCCTG	TGCAGCTCCGCCAGGTAAGGGAGGAGCTCGGAGGCGAGGGCGGGGTCGATCGCGAGCAGGATGTCCCTG	Absent	Strict	0.978723	1	57.90948	66.66667	#NAME?	1
S. glomulifera	8736598|F|0-41	TGCAGGAATTGGAGTCAGGAACTCCCTCATCGTGCTCGGTGGAGTCAACTTTTTGGGGCTGCTATTCAC	TGCAGGAATTGGAGTCAGGAACTCCCTCATCGTGCTCGGTGTAGTCAACTTTTTGGGGCTGCTATTCAC	Absent	Strict	0.978723	1	54.1746	51.56395	N/A	1
S. glomulifera	8736610|F|0-10	TGCAGGACGGAGTGGAGATCCACTCGTCGAAGAAGAAGAGGGAAGAGGCCAGCAGCAGGGGGACGGCCG	TGCAGGACGGGGTGGAGATCCACTCGTCGAAGAGGAAGAGGGAAGAGGCCAGCAGCAGGGGGAGGGCCG	Absent	Strict	0.978723	1	30.80488	24.30366	N/A	1
S. glomulifera	8736626|F|0-43	TGCAGGAGAACCAAATCTCTGATCCGAATGCTTTCCCATTGTCCCACTCCAATCAATTTCAAGTTCAAG	TGCAGGAGAACCAAATCTCTCATCCGAATGCTTTCCCATTGTCACAGTCCAATCAATTTCAAGTTCAAG	SNP	Strict	0.989362	1	17.12832	6.6875	6.6875	1
S. glomulifera	8736664|F|0-37	TGCAGGAGGCTTTCTCTCAGGGGAAGAACGAGGACGACACTAAATCTTCCGCCGCCATCGCCGCCTCCC	TGCAGGAGGCTTTCTCTCAGGGGAAGAACGAGGACGAGAGTAAATCTTCCGCCGCCATCGCCGCCTCCC	Absent	Strict	0.962766	1	45.09756	47.53723	N/A	1
S. glomulifera	8736708|F|0-46	TGCAGGCACTCGACAACAACAAGAGAAAGGCCAGTCACTGAAGACTAACCCAATCTTAATGAAGAAAAG	TGCAGGCACTCGACAACAACAAGAGAAAGGCCAGTCACTGAAGACTCACCCAATCTTAATGAAGAAAAG	Absent	Strict	0.978723	1	326	183.08261	#NAME?	1
S. glomulifera	8736854|F|0-59	TGCAGGGGAGATGGGAATTCAGGAGGTCGATGATGGTTTGGGGAGAGAAGCGGAAAGGGCTGCGGAATC	TGCAGGGGAGATGGGAATTCAGGAGGTCGATGATGGTTTGGGGAGAGAAGCGGAAAGGGTTGCCGAACC	Absent	Strict	0.962766	1	10.82791	12.35714	N/A	1
S. glomulifera	8736939|F|0-32	TGCAGGTCCTCCTCCTTCACTTGCTTCGCTCCTCGTTCCACGACTGATTTGATTTCATCGTAAAGCCTC	TGCAGGTCCTCCTCCTTCACTTGCTCCGCCCCGTGTCCCACGACTGATTTGATTTCATCGTAGAGCCTC	SNP	Strict	0.728723	1	28.39394	37	37	1
S. glomulifera	8736992|F|0-22	TGCAGGTTCCTGGTTCTCAATCTTCAAAACCACTGTCCAGATTCAGAATGCAAAGGAAATAGTTGCTGG	TGCAGGTTCCTGGTTCTCAATCCTCAAAACCACTGTCCAGATTCAGGATGCAAAGGAAATAGATGCCGA	SNP	Null Allowed	0.425532	1	12.24528	4	4	0.5
S. glomulifera	8737807|F|0-32	TGCAGGACTCGATGGAGAGCTTCAACGCCCTGAGGCAGCTGATCTCGTCGGAGTACCGGGAGACCGTCC	TGCAGGACTCGATGGAGAGCTTCAACGTCCTGCGCCAGCAGATCTCGTCGGAGTACCGGGAGACCGTCC	SNP	Strict	0.925532	1	15.55	10	10	1
S. glomulifera	8738797|F|0-32	TGCAGAAATCGATGTCGAAGCAATTCTCCGACGAGGGATGAACCACCGAGATCGGAAGAGCGGTTCAGC	TGCAGAAATCGATGTCGAAGCAATTCTCCGACAAGGGATGAACCACCGAGATCGGAAGAGCGGTTCAGC	Absent	Strict	0.909574	1	130.60577	9.8	#NAME?	1
S. glomulifera	8738797|F|0-6	TGCAGAAATCGATGTCGAAGCAATTCTCCGACGAGGGATGAACCACCGAGATCGGAAGAGCGGTTCAGC	TGCAGAGATCGATGTCGAAGCAATTCTCCGACAAGGGATGAACCACCGAGATCGGAAGAGCGGTTCAGC	Absent	Strict	0.909574	1	130.60577	9.8	#NAME?	1
S. glomulifera	8738800|F|0-19	TGCAGAACCCGCAGGCGGATACCCTCGGGGACGGCGGCTCCACCGCCGAGATCGGAAGAGCGGTTCAGC	TGCAGAACCCGCAGGCGGAGACCCTCGGGGACGGCGGCTCCACCGCCGAGATCGGAAGAGCGGTTCAGC	Absent	Strict	0.978723	1	83.09756	65.61257	#NAME?	1
S. glomulifera	8738913|F|0-17	TGCAGAGCCAACACCGCGGCCTGCGAGACCTTCCAGGATGAGATGCTCAATCCGAGATCGGAAGAGCGG	TGCAGAGCCAACACCGCAGCCTGCGAGACCTTCCAGGCCGAGATGCTCACTCCGAGATCGGAAGAGCGG	Absent	Strict	0.978723	1	105.4375	61.88571	N/A	1
S. glomulifera	8738926|F|0-21	TGCAGAGGAAGAGAAGAGTCATGAGTTATCCTCCTTGAGAAATGATCCGAGATCGGAAGAGCGGTTCAG	TGCAGAGGAAGAGAAGAGTCACAAGTTATTCTCCTTGAGAAATGATCCGAGATCGGAAGAGCGGTTCAG	SNP	Null Allowed	0.37234	1	29.81818	14.5	14.5	0.5
S. glomulifera	8738952|F|0-27	TGCAGAGTTCTTGAACAGGGCAGTGAAGCCGAGATCGGAAGAGCGGTTCAGCAGGAATGCCGAGACCGA	TGCAGAGTTCTTGAACAAGGCAGTCAAACCGAGATCGGAAGAGCGGTTCAGCAGGAATGCCGAGACCGA	SNP	Strict	0.898936	1	247.65728	30.5	30.5	1
S. glomulifera	8739000|F|0-17	TGCAGCAACTCAAACAGCTCGACGGCTTCCTCGAAACGACCGAGATCGGAAGAGCGGTTCAGCAGGAAT	TGCAGCAACTCAAACAGGTCGACGGCTTCCTCAAAACGGCCGAGATCGGAAGAGCGGTTCAGCAGGAAT	Absent	Strict	0.968085	1	137.31522	113.92157	N/A	1
S. glomulifera	8739041|F|0-42	TGCAGCAGCTCTCCAAGATGGACTTCAGCCACAACAAGTTCTCGGGCCCAATCACCCCGAGATCGGAAG	TGCAGCAGCTCTCCAAGATGGACTTCAGCCACAACAAGTTCTTGGGTCCTATCGCCCCGAGATCGGAAG	Absent	Strict	0.93617	1	105.86512	63.14286	#NAME?	1
S. glomulifera	8739123|F|0-5	TGCAGCGCGAGCCGCCTGAAGGCCTTCTTGACCTCAGACTCAGAAGCGCCGAGATCGGAAGAGCGGTTC	TGCAGAGCGAGCCGCCTGAAGGCCTTCTTGACCTCAGACTCAGAAGCGCCGAGATCGGAAGAGCGGTTC	Absent	Strict	0.978723	1	99.46948	121.66667	#NAME?	1
S. glomulifera	8739146|F|0-29	TGCAGCTACGACTACAAGGCGGCCGGCCGCGAGGCGATCGCGAGGGAAAACCCGAGATCGGAAGAGCGG	TGCAGCTACGACTACAAGGCGGCCGGCCGGGAGGCCATCGCAAGGGAAAACCCGAGATCGGAAGAGCGG	SNP	Strict	0.888298	1	57.26455	42.12121	42.12121	1
S. glomulifera	8739171|F|0-8	TGCAGCTGAGTCATTTTTCTCATAAAGAGACAATAGATCTTGATATAGTTCCACGTCCGAGATCGGAAG	TGCAGCTGCGTCATTGCTCTCATAAAGAGACAATAGATCTTGATATAGTTCCATGTCCGAGATCGGAAG	Absent	Strict	0.978723	1	139.65854	104.5288	N/A	1
S. glomulifera	8739208|F|0-23	TGCAGGAACAACATCGACCACCCAAGGTCAAGGCCGCTCAAGGACTTCCGAGATCGGAAGAGCGGTTCA	TGCAGGAACAACATCGACCACCCGAGGTCGAGGCCGCTCAAGGACTTCCGAGATCGGAAGAGCGGTTCA	SNP	Strict	0.925532	1	115.36279	43.6	43.6	1
S. glomulifera	8739272|F|0-26	TGCAGGCCGTGGTGAAGGAGGTCCTAAGACTGCACCCGCCGAGATCGGAAGAGCGGTTCAGCAGGAATG	TGCAGGCCGTGGTGAAGGAGGTCCTCCGACTGCACCCACCGAGATCGGAAGAGCGGTTCAGCAGGAATG	SNP	Strict	0.989362	1	132.43966	109	109	1
S. glomulifera	8739278|F|0-19	TGCAGGCGGAGCGAACCGTCCTGCGGCTCCTCCACGGCAGCGAGACCCGAGATCGGAAGAGCGGTTCAG	TGCAGGCGGAGCGAACCGTGCTGCGGCTCCTCCACGGCCGCGAGACCCGAGATCGGAAGAGCGGTTCAG	Absent	Strict	0.978723	0.988636	64.64516	58.52326	N/A	1
S. glomulifera	8739325|F|0-29	TGCAGGGGCCGCTTCAGGCGGCTGAGGGGCAGGGCGAAGTAGAGGCGGCCGAGATCGGAAGAGCGGTTC	TGCAGGGGCCGCTTCAGGCGGCTGAGGGGGAGGGCGAAGTAGAGGCGGCCGAGATCGGAAGAGCGGTTC	SNP	Strict	0.898936	1	55.43192	23.66667	23.66667	1
S. glomulifera	8739391|F|0-6	TGCAGGTTCGCTCCTTGGAGCGATGCTTATGGTGATTTTCCGAGATCGGAAGAGCGGTTCAGCAGGAAT	TGCAGGGTCGCTCCTTGGAGCGATGCTTATGGTGATTTTCCGAGATCGGAAGAGCGGTTCAGCAGGAAT	SNP	Strict	0.941489	1	170.12108	99.5	99.5	1
S. glomulifera	8739526|F|0-16	TGCAGTTCCTGTACAGTGGGCAGGTCTCAATCGTGCCGCAGAAGCACGAGCCCCGAGATCGGAAGAGCG	TGCAGTTCCTGTACAGCGGGCAGGTCTCGATCGTGCCACAGAAGCACGAGCCCCGAGATCGGAAGAGCG	SNP	Strict	0.957447	1	48.4	68	68	1
S. glomulifera	8739711|F|0-37	TGCAGGGACACGTCTTTCCCTAGAAAAGAGAAGCAAGTGCCAGTCTTCTTGTCCGAGATCGGAAGAGCG	TGCAGGGACACGTCTTCCCCAAGAAAAGAGAAGCAAGCACGAGTCTTGTTGTCCGAGATCGGAAGAGCG	SNP	Strict	0.255319	1	68.42424	51.12	51.12	1
S. glomulifera	8740302|F|0-14	TGCAGGTCTTTGCTCATGATCTCGGCTTTGGGAGTCCTGAGAGGGACGTTCCTCGGGTACTTGAACCGA	TGCAGGTCTTTGCTTATGATCTCGGCTTTGGGAGTCCTGAGAGGGACGTTCCTCGGGTACTTGAACCGA	Absent	Strict	0.968085	1	142.80952	93.69792	#NAME?	1
S. glomulifera	8740524|F|0-13	TGCAGAAGCAGTACGAGCAGTTGGTCGGGGCGAGGGAGCAAGTATGGTCGCCGAAGCTCGAGACGATAT	TGCAGAAGCAGTATGAGCAGCTGGTCGGGGCGAGGGAGCAAGTGTGGTCGCCGAAGCTCGAGACGATAT	SNP	Strict	0.904255	1	48.88372	41	41	1
S. glomulifera	8740731|F|0-40	TGCAGACGGGGCATGTGGCGTGCAGTCTCAGCCACGGGTCAACGCACTTCACATGGAAGAAGTGCCCGC	TGCAGACGGGGCATGTGGCGTGCAGTCTCAGCCACGGGTCGACGCACTTCATATGGAACAAGTGCCCGC	Absent	Strict	0.829787	0.988095	64.95954	47.21053	N/A	1
S. glomulifera	8740735|F|0-27	TGCAGACGTCAACGTGTTGGGTTGGCCTTTTCCTCTCATTAACCTCTCTGTCAAGTGCGTCAAGTCCAA	TGCAGACGTCAACGTGTTGGGTTGGCCCTTTCCTCTCATTAACCTTTCTGTCAAGTGAGTCAAGTCCAA	SNP	Strict	0.776596	1	8.31492	10.5	10.5	1
S. glomulifera	8740864|F|0-56	TGCAGAGCCCCAATATCCACGAGTGCCTTGAAGCCATACTTCTTGTGCAAATAGGATATATTCTCATAC	TGCAGAGCCCCGATCTCCATGAGTGCCTTGAAGCCATACTTGTAGTACAAATAGGAGATATTCTCATAC	SNP	Null Allowed	0.510638	1	16.40171	4	4	0.5
S. glomulifera	8740875|F|0-16	TGCAGAGCGAAGAACAAGAACACGCCCATAAAAGCCGTCCCGGCATCCAAAGCCGCCGATAAAACGTAG	TGCAGAGCGAAGAACAGGAACACGCCCATGAAAGCCGTCCCGGCATCCAACGCTGCTGATAAAACGTAG	Absent	Strict	0.978723	1	22.85981	24.82609	N/A	1
S. glomulifera	8741452|F|0-27	TGCAGCCCCAACAACGCTTTCCAGGAGTATGTTCCCTGCCGCTATGAATGCAACGAAATCTCCTAGTTC	TGCAGTCCCAACAACGCTTTCCAGGAGAATGTTCCCTGCCGCTATGAACGCAACGAAATCTCCTAGTTC	SNP	Strict	0.973404	0.988372	19.64783	8.125	8.125	1
S. glomulifera	8741557|F|0-30	TGCAGCGAGACGTTCGTCACGCGGCCCATCCCGTCGCACGCCACGCCCTCGAACGACCCTCCGCCGCAC	TGCAGCGAGACGTTCGCCACGCGGCCCTGCTCGTCGCACGCCACGCCCTCGAACGACCCGCCGCCGCAC	SNP	Strict	0.946809	1	26.73636	2	2	1
S. glomulifera	8741578|F|0-13	TGCAGCGCCGCATCTCCCGATAGAACGAGAAAACCACATCGACCCTGTTCATGCTGAGCAACGCGCTCA	TGCAGCGCCGCATTTCCCGATAGAACGAGAAGACCACATCTACCCTGTTCATGCTGAGCAATGCGCTCA	Absent	Strict	0.973404	1	25.6087	16.5	N/A	1
S. glomulifera	8741578|F|0-7	TGCAGCGCCGCATCTCCCGATAGAACGAGAAAACCACATCGACCCTGTTCATGCTGAGCAACGCGCTCA	TGCAGCGACGCATCTCCCGATAGAACGAGAAGAGCACGTCGACCCTGTTCATGCTCAGCAGTGCGCTCA	Absent	Strict	0.973404	1	25.6087	16.5	N/A	1
S. glomulifera	8741658|F|0-62	TGCAGCTACGGCGGCAAGATCCTCCCCCGCCACCCCGACGGCAAGCTCCGTTACGTCGGCGGCGAGACC	TGCAGCTACGGCGGCAAGATCCTCCCCCGCCACCCCGACGGCAAGCTCCGTTACGTCGGTGGTGAGACC	SNP	Strict	0.989362	1	45.11688	71.33333	71.33333	1
S. glomulifera	8741738|F|0-9	TGCAGCTCGCTCTTATACGAAGAATCCATCGAAATGTCCCTCTCATCCACACGCACTCTAAATCCCTTC	TGCAGCTCGTTCTTATACGAAGAATCCATCGAAATGTCCCTCTCATCCACACATACTCTGAATCCCTTA	SNP	Strict	0.984043	0.988636	17.36607	12.09091	12.09091	1
S. glomulifera	8741762|F|0-30	TGCAGCTCTTTTCACATTGTTGTTCATCGTAGCCATTAATCTAGCAGTTGGGATTCTCCCTCATGTGGA	TGCAGCTCTTTTCACATTGTTGTTCATCGTCGCCATTAATCTAGCAGTTGGGATTCTCCCTCATGTGGA	Absent	Strict	0.978723	1	31.77586	11.33333	#NAME?	1
S. glomulifera	8741762|F|0-36	TGCAGCTCTTTTCACATTGTTGTTCATCGTAGCCATTAATCTAGCAGTTGGGATTCTCCCTCATGTGGA	TGCAGCTCTTTTCACATTGTTGTTCATCGTAGCCATAAATCTAGCAGTTGGGATTCTCCCTCATGTGGA	Absent	Strict	0.978723	1	31.77586	11.33333	#NAME?	1
S. glomulifera	8741895|F|0-24	TGCAGGAACATCGTGGTTGTGCTTCCCTTCATAAGTAGTGATCACTGCCCTTAGATCATGGGATGCTCT	TGCAGGAACATCGTGGTTATGCTTGCCTTCATAAGTAGTGATCACCGCCCTTAGATCATGGGATGCTCT	SNP	Strict	0.579787	1	31.9542	69	69	1
S. glomulifera	8741942|F|0-13	TGCAGGACTGGAGTAAGTGCCCGCAGGTTCGCACATCCATGTCCATGATGTCTCGATGTTTACGCTAAA	TGCAGGACTGGAGCAAGTGCCCGCAGGTTCGCACATCCATGTCCATGATGTCTCGATGTTTACGCTAAA	Absent	Strict	0.845745	1	66.79679	13.88889	N/A	1
S. glomulifera	8741942|F|0-38	TGCAGGACTGGAGTAAGTGCCCGCAGGTTCGCACATCCATGTCCATGATGTCTCGATGTTTACGCTAAA	TGCAGGACTGGAGTAAGTGCCCGCAGGTTCGCACATCCGTGTCCATGATGTCTCGATGTTTACGCTACA	Absent	Strict	0.845745	1	66.79679	13.88889	N/A	1
S. glomulifera	8741985|F|0-14	TGCAGGAGGTTACTCCAAACACATATGACATTTTTCGGCTGTCAAGTTTGTGGAAGTTATATCATTGCT	TGCAGGAGGTTACTTCAGACATATATGAAATTTTTCGGCTGTCAAGTTGGTGGAAGTTATATCATTGCT	SNP	Strict	0.542553	1	8.736	4.5	4.5	1
S. glomulifera	8742735|F|0-53	TGCAGTTCATCTTCCAAGCTCCTCTTCAGCAGCGCCAAGCTCCCCATCATCACCTCCTTATCAAAGCCT	TGCAGTTCATCTTCCAAGCTCCTCTTCAGCAGCGCCAAGCTCCCCATCATCACATCCTTATCAAAGCCT	Absent	Strict	0.978723	1	38.29508	16.18605	#NAME?	1
S. glomulifera	8743076|F|0-14	TGCAGCCGCCCCGAGTCGACGAGGTGGTTGTGCTGCGTCGCGAGCATGCCCTGCTGCATGTGGGTCCCG	TGCAGCCGCCCCGAATCGACCAGGTGGTTGTGCTGCGTCGCGAGCATGCCCTGCTGCATGTGGGTCCCG	SNP	Strict	0.898936	1	76.35814	44.28571	44.28571	1
S. glomulifera	8743181|F|0-11	TGCAGGGGCCGCTTCAGGCGGCTGAGGGGCAGGGCGAAGTAGAGGCGGCCGGGGAGGAGCTCGTCGTCG	TGCAGGGGCCGTTTCAGGCGGCTGAGGGGGAGGGCGAAGTAGAGGCGGCCGGGGAGGAGCTCGTCGTCG	SNP	Strict	0.457447	1	10.30769	4.5	4.5	1
S. glomulifera	8743181|F|0-29	TGCAGGGGCCGCTTCAGGCGGCTGAGGGGCAGGGCGAAGTAGAGGCGGCCGGGGAGGAGCTCGTCGTCG	TGCAGGGGCCGCTTCAGGCGGCTGAGGGGGAGGGCGAAGTAGAGGCGGCCGGGGAGGAGCTCGTCGTCG	SNP	Strict	0.457447	1	10.30769	4.5	4.5	1
S. glomulifera	8744071|F|0-7	TGCAGAGCCCGCAGGGCGTCCAGATCGTCGTCGGAGAGCCGAGATCGGAAGAGCGGTTCAGCAGGAATG	TGCAGAGACCGGAGGGCATCCAGATCGTCGTCGGAGAGCCGAGATCGGAAGAGCGGTTCAGCAGGAATG	Absent	Strict	0.978723	1	127.65728	21.65	#NAME?	1
S. glomulifera	8744304|F|0-13	TGCAGCGGTTCCTCCCCCTCGCCCGAGATCGGAAGAGCGGTTCAGCAGGAATGCCGAGACCGATCTCGT	TGCAGCGGTTCCTACCCCTCGCCCGAGATCGGAAGAGCGGTTCAGCAGGAATGCCGAGACCGATCTCGT	Absent	Strict	0.978723	1	98.61638	40	#NAME?	1
S. glomulifera	8744304|F|0-7	TGCAGCGGTTCCTCCCCCTCGCCCGAGATCGGAAGAGCGGTTCAGCAGGAATGCCGAGACCGATCTCGT	TGCAGCGCTTCCTCCCCCTCGCCCGAGATCGGAAGAGCGGTTCAGCAGGAATGCCGAGACCGATCTCGT	Absent	Strict	0.978723	1	98.61638	40	#NAME?	1
S. glomulifera	8744368|F|0-37	TGCAGCTGTCGGTGTTCTCGTCACTGAACATGTGGACGTAAGGGTCGGAAGCCGAGATCGGAAGAGCGG	TGCAGCTGTCGGTGTTCTCGTCACTGAACATGTGGACATAAGGGTCCGAAGCCGAGATCGGAAGAGCGG	Absent	Strict	0.978723	1	141.10345	26.08333	N/A	1
S. glomulifera	8744410|F|0-9	TGCAGGACGTCGAGCGCGAGGTCCGAGATCGGAAGAGCGGTTCAGCAGGAATGCCGAGACCGATCTCGT	TGCAGGACGGCAAACGCCAGGTCCGAGATCGGAAGAGCGGTTCAGCAGGAATGCCGAGACCGATCTCGT	SNP	Strict	0.984043	1	151.21963	110.15	110.15	1
S. glomulifera	8744557|F|0-18	TGCAGTCGACGGCGGTGATTCCGAGATCGGAAGAGCGGTTCAGCAGGAATGCCGAGACCGATCTCGTAT	TGCAGTCGACGGCGGTGACCCCGAGATCGGAAGAGCGGTTCAGCAGGAATGCCGAGACCGATCTCGTAT	SNP	Strict	0.904255	0.988095	256.86854	49	49	1
S. glomulifera	8745240|F|0-20	TGCAGATCTGTCCCATTCTAGTAGTGCCCCGAAAATGGATCCATCCCGCTCATCGATAAGGGTTTGAAC	TGCAGATCTGTCCCATTCTATTAGTGCCCCGAAAATGGATCTATCCCGCTCATCGATAAGGGTTTGAAC	SNP	Strict	0.893617	1	64.63033	30.5	30.5	1
S. glomulifera	8745477|F|0-13	TGCAGAAGTTCCTTGGGTTCTCGCCGCCGCGGGGCGCCAGCGGCGGGCTCTTCCCGATGCCGAGATCGG	TGCAGAAGTTCCTCGGGTTCTCGCCGCCACGGGGCGCGACCGGCGGGCTCTTCCCGATGCCGAGATCGG	SNP	Strict	0.898936	1	46.18779	13	13	1
S. glomulifera	8745543|F|0-19	TGCAGACACAGAGTTCCTTTCCCTGGATCAGCCTTTGGCAATCCCAGTGGAATGCAAATGCAGCGGCAG	TGCAGACACAGAGTTCCTTCCCCTGGATCAGCCTTTAGCAATCCCAGTGGAATGCAAATGCAGCGGCAG	Absent	Strict	0.952128	1	120.88095	101.74731	N/A	1
S. glomulifera	8745991|F|0-16	TGCAGATTATTTTGTGAGAGCAGATCTGGGTTTTCATTTTTGAGCGACAATATGGTCGAAGCAAGCCTT	TGCAGATTATTTTGTGGGAACAGATCTGGGTTTTCATTTTTGAGCGACAATATGGTTGAAGCAAGCCTC	SNP	Null Allowed	0.957447	0.988636	22.00935	14.88235	14.88235	0.5
S. glomulifera	8746202|F|0-61	TGCAGCAGGTCCACCGCCAGGGGATCGGCCTGCGGGTACAGCTGGGAGAAGTGGGTGCCCCGCGAGAAG	TGCAGCAGGTCCACCGCCAGGGGATCGGCCTGCGGGTACAGCTGGGAGAAGTGGGTGCCCCTCGAGAAG	Absent	Strict	0.978723	1	61.67213	57.25714	N/A	1
S. glomulifera	8746353|F|0-22	TGCAGCGACAATTGCGGGGTGAGCATAAACTGGCACGTCTACACCGACTACAAGAAAGGGTGGACCGTC	TGCAGCGACAATTGCGGGGTGACCATAAACTGGCACGTCTACACCGATTACAAGAAAGGGTGGACCGTC	Absent	Strict	0.978723	1	121.4918	110.38953	N/A	1
S. glomulifera	8746588|F|0-19	TGCAGCTGTGGCTGGACTTTGCGATGATCTTGATCTTCTTCTGACTGTACTTCATCGCGCAGAGAAGGT	TGCAGCTGTGGCTGGACTTCGCGATGATCTTGATCTTCTTGCGACTGTACTTCATCGCGCAGAGCAGGT	Absent	Strict	0.978723	1	49.73423	12.14634	N/A	1
S. glomulifera	8746590|F|0-12	TGCAGCTGTTACCCTTTTTCGCATTGCCTTCATCTGCCTCTTTCTTTATCATCTCAGCCAAATTCGAAT	TGCAGCTGTTACTCTTTCTTGCATTGCCTTCACCTGCCTCTTTCTTTATCATCTCAACCAAATTCGAAT	SNP	Strict	0.680851	1	5.83673	9	9	1
S. glomulifera	8746741|F|0-23	TGCAGGAGGAACGCGTTCCCCATGGCGGCCTCGCCGAGCTTCTCCTCGAGGTTCCTCGCCTCCCCGAGA	TGCAGGAGGAACGCGTTCCCCATCGCGGCCTCCCCGAGCTTCTCCTCGAGGCTCCTCGCCTCCCCGGCA	SNP	Strict	0.989362	1	70.58772	34.27778	34.27778	1
S. glomulifera	8746988|F|0-26	TGCAGGTCGATGGTCTGCGACGCCGATGGCGGGACTGACACGTTCAACGACTCCAGCTGCGCGCAAGTG	TGCAGGTCGATGGTCTGCGACGCCGACGGCGGGACCGACACGTTCAGCGACTCGAGCTGCGCGCAGGTG	Absent	Strict	0.893617	1	16.21127	5	#NAME?	1
S. glomulifera	8748471|F|0-29	TGCAGCAGAAAAGGAGAGGTCTTCAAGTCCTTGCCGAGATCGGAAGAGCGGTTCAGCAGGAATGCCGAG	TGCAGCAGAAAAGGAGAGGTCTTCAAGTCTTTGCCGAGATCGGAAGAGCGGTTCAGCAGGAATGCCGAG	SNP	Strict	0.968085	1	111.0614	40	40	1
S. glomulifera	8748594|F|0-35	TGCAGCTCGAGGCGCTCCAGCTGGGTGAGGGCGTTCAGGTCCGAGATCGGAAGAGCGGTTCAGCAGGAA	TGCAGCTCGAGGCGCTCCAGCTGGGTGAGGGCGTTGATGTCCGAGATCGGAAGAGCGGTTCAGCAGGAA	Absent	Strict	0.968085	1	128.22768	99.5	N/A	1
S. glomulifera	8748594|F|0-8	TGCAGCTCGAGGCGCTCCAGCTGGGTGAGGGCGTTCAGGTCCGAGATCGGAAGAGCGGTTCAGCAGGAA	TGCAGCTCAAGGCGCTCCAGCTGGGTGAGGGCGTTGATGTCCGAGATCGGAAGAGCGGTTCAGCAGGAA	Absent	Strict	0.968085	1	128.22768	99.5	N/A	1
S. glomulifera	8749693|F|0-31	TGCAGAGCCAGCTCGACTTCAGCCCCATGCTCTTCAGCTCCCTGGAGCGGTACCTGCCTCCCCCGCTCC	TGCAGAGCCAGCTCGACTTCAGCCCCATGCTTTTCAGCTCCCTGGAGCGGTACCTGCCTCCCCCGCTCC	Absent	Strict	0.909574	1	52.81132	44.8	#NAME?	1
S. glomulifera	8749693|F|0-34	TGCAGAGCCAGCTCGACTTCAGCCCCATGCTCTTCAGCTCCCTGGAGCGGTACCTGCCTCCCCCGCTCC	TGCAGAGCCAGCTCGACTTCAGCCCCATGCTCTTTAGCTCCCTGGAGCGGTACCTGCCTCCCCCGCTCC	Absent	Strict	0.909574	1	52.81132	44.8	#NAME?	1
S. glomulifera	8749780|F|0-6	TGCAGATAAACGCATACTGCCACTTTCACTGTACCTCTTACTGCTAAGAGCCCGATCCCCAATATCGCC	TGCAGAAAAACGCACACTGCCACTTTCACTGTACCTCTTACTGTTAAGAGCCCGATCCCCAATATCGCC	SNP	Strict	0.808511	1	6.87568	3	3	1
S. glomulifera	8750571|F|0-55	TGCAGGACCTGGAACCTCTCGGCGGCGTGCCTGGCCTTGGCGTAGGCGGTCTCGAGGGTGTCGAGGCGG	TGCAGGACCTGGAACTTCTCGGCGGCGTGCCTGGCCTTGGAGTAGGCGGTCTCCAAGGTGTCGAAGCAG	SNP	Strict	0.898936	1	36.02347	56	56	1
S. glomulifera	8750585|F|0-16	TGCAGGAGACAAGCCACTGGAGCAGAGCGACGCGGCCGCAATACAAGCTGCCGAGGTAAGAGCCACCGA	TGCAGGAGACAAGCCATTGGAGCAGAGCGACGTGGCCGCAGTACAAGCGGCTGAGGTAAGAGCCACCGA	SNP	Strict	0.989362	1	84.78205	34.6	34.6	1
S. glomulifera	8751071|F|0-5	TGCAGTCGGCGCTGGAGAGCAAGAACGTGCGGCTCCAGCAGCCGAACGCGAGCTGCGACGCGGTGCTGT	TGCAGACGGCGCTGGAGAGCAAGAACGTGCGGCTCCCGCAGCCGAACGCGAGCTGCGACGCCGTGCTGT	SNP	Strict	0.989362	1	47.17241	40	40	1
S. glomulifera	8751932|F|0-24	TGCAGATATCGGTCCCCTCTTGGCCAAGTGCGATGATCCGAGATCGGAAGAGCGGTTCAGCAGGAATGC	TGCAGATATCGGTCCCCTTTTGGCGAAGTGCGATGATCCGAGATCGGAAGAGCGGTTCAGCAGGAATGC	Absent	Strict	0.978723	1	398.91342	164	N/A	1
S. glomulifera	8751932|F|0-25	TGCAGATATCGGTCCCCTCTTGGCCAAGTGCGATGATCCGAGATCGGAAGAGCGGTTCAGCAGGAATGC	TGCAGATATCGGTCCCCTAATGGCCCAGTGCGATGAACCGAGATCGGAAGAGCGGTTCAGCAGGAATGC	Absent	Strict	0.978723	1	398.91342	164	N/A	1
S. glomulifera	8751948|F|0-24	TGCAGACGCCGCCTCCCCGATCCACGTCAGCATTTTGTCAATGCATTTTCTCCGAGATCGGAAGAGCGG	TGCAGACGCCGCCTCCCCGATCCATGTCAGCATGTTGTCAACGCATTTTCTCCGAGATCGGAAGAGCGG	Absent	Strict	0.973404	1	173.08297	110.5	N/A	1
S. glomulifera	8751948|F|0-6	TGCAGACGCCGCCTCCCCGATCCACGTCAGCATTTTGTCAATGCATTTTCTCCGAGATCGGAAGAGCGG	TGCAGATGTCGCCTCCCTGATCCAAGTCAGCATGTTGTCAATGCATTTTCTCCGAGATCGGAAGAGCGG	SNP	Strict	0.973404	1	173.08297	110.5	110.5	1
S. glomulifera	8752269|F|0-6	TGCAGGTCGCGGCGGCCGTGGCCGAGATCGGAAGAGCGGTTCAGCAGGAATGCCGAGACCGATCTCGTA	TGCAGGAGGCGGCGGCGGCGGCCGAGATCGGAAGAGCGGTTCAGCAGGAATGCCGAGACCGATCTCGTA	SNP	Strict	0.925532	1	21.60849	45.88889	45.88889	1
S. glomulifera	8753838|F|0-16	TGCAGCTTGCGCTCCAGGAACTTGGCCAGCGCCGCCGCCTTGTTCGTCGTGATGGTCCCGCCGAGATCG	TGCAGCTTGCGCTCCAAGAACTTGGACAGGGCCGCCGCCTTGTTCGTCGTGATGGCCCCGCCGAGATCG	Absent	Strict	0.973404	1	38.16087	39.5	N/A	1
S. glomulifera	8754100|F|0-43	TGCAGGTCAGTAGGGGTGTTGCGAGATTCTCAGCCGATCATTTTCGAAGCCAGCCAGCCACCGATGATG	TGCAGGTCAGTAGGGGTGTTGCGAGATTCTCAGCCGATCATTTGCGAAGCCAGCCAGCCACCGATGATG	Absent	Strict	0.978723	1	59.10256	19.07216	#NAME?	1
S. glomulifera	8754138|F|0-52	TGCAGGTGGTATGGACTCAAACATGTCCCCAGGAACACATCTCACGTTCTCGCTAACTTCTAAATTAGC	TGCAGGTGGTATGGACTCAAACATGTCCCCAGGAACACATCTCACGTTCTCGTTAACTTCTAAATTGGC	Absent	Strict	0.957447	1	13.90625	4.86957	N/A	1
S. glomulifera	8754629|F|0-12	TGCAGCCTCCCCTTCGCCTGCGGCGGCCTGAACATCACTTTCCCGTTCTATGTCCCCGACCGGCAACCC	TGCAGCCTCCCCGTCGCCTGCGGCGGCCTGAACATCACTTTCCCGTTCTTTGTCCCCGACCGGCAACCC	Absent	Strict	0.946809	1	19.60976	25.83243	N/A	1
S. glomulifera	8754792|F|0-17	TGCAGAGCCAAGACCACGGCCTGCGAGACCTTCCACGACGAGACGCTCTCTCCGGCGGCCAGGAGATCG	TGCAGAGCCAAGACCACAGCCTGCGACACCTTCCACGACGAGACGCTCTCCCCGGCGGCGACGAGATCG	Absent	Strict	0.925532	1	14.0362	4	N/A	1
S. glomulifera	8755558|F|0-9	TGCAGCAAAATGGGCTTGGCCGAGATCGGAAGAGCGGTTCAGCAGGAATGCCGAGACCGATCTCGTATG	TGCAGCAAATTATGCTTAGCCGAGATCGGAAGAGCGGTTCAGCAGGAATGCCGAGACCGATCTCGTATG	SNP	Null Allowed	0.824468	0.985294	21.65104	4.4	4.4	0.5
S. glomulifera	8756805|F|0-31	TGCAGGGGTGTCTGGTGGGGGGAGTAGATGGGCGAAGCTAATTCCTGGCTTTTCTCGAAAACCCGAGAT	TGCAGGGGTGTCTGGTGGGGGGAGTAGATGGACGAAGCTAATTCCTGGCTTTTCTCGAAAACCCGCGAC	Absent	Strict	0.978723	1	56.09406	54.58537	N/A	1
S. glomulifera	8758960|F|0-6	TGCAGGCTCGGGCACTCCGAGGCGACGTCCGAGCCTAGGTACCGCACCAGGTGGGGGATGGCTCCGAGA	TGCAGGGTCGGGCACTCCGAGGCGACGTCCGAGCCTAGGTACCGCACCAGGTGGGGGATGGCTCCGAGA	Absent	Strict	0.978723	1	75.79032	76.76163	N/A	1
S. glomulifera	8759131|F|0-5	TGCAGTATCATCTCGACCGTGGCGTTGTACTTCACCTTCTTGACGCTCGTCTTCTTGGGCGCGAAGATG	TGCAGGATCATCTCCACCGTGGCGTTGTACTTCACCTTCTTGACGCTCGTCTTCATGGGCGCGAAGAGG	Absent	Strict	0.978723	1	169.30516	64.6	N/A	1
S. glomulifera	8759280|F|0-5	TGCAGTTCCCTTTCGAACCCTCGCAGGACTCGGGCCTCGAGCTGACTCAGCAGCTGCACCAGCTCCTCC	TGCAGGTTCCTTTCGAACCCTCGCAGAACGCGGGCCTCGAGTTGACTCAGCAGCTGCACCAGCTCCTCC	Absent	Strict	0.978723	1	67.09859	63.3	N/A	1
S. glomulifera	8760387|F|0-34	TGCAGAGTTCATCGGAATTCGGATCTGGCCATATATGCTGCTAAAAAGGTAGTAAAACTAGATCCGAGA	TGCAGAGTTCATCGGAATTCGGATCTTGCCATATCTGCTGCTAAACAGGTAGTAAAACTAGATCCGAGA	Absent	Strict	0.909574	1	69.3242	41	N/A	1
S. glomulifera	8762347|F|0-20	TGCAGGGCCGATGATTTACAAGGGCATATACCATCTGTTTTACCAATACAACCCGAAAGGCGCGGACTG	TGCAGGGCCGATGATTTACATGGGCATATACCATCTGTTTTACCAATACAACCCGAAAGGCGCGGTATG	SNP	Strict	0.968085	1	25.28194	11.5	11.5	1
S. glomulifera	8762372|F|0-19	TGCAGCGTGAGGCCGAGCAGCTTGAACTGCCGTGCGCCATAGGCCTGCCCACAGATGGGCTCCATCCCC	TGCAGCGTGAGGCCGAGCATCTTGCACTGCCGCGCGCCGTAGGCCTGCCCACAGATGGGCTCCATCCCC	Absent	Strict	0.968085	1	65.89655	54.15698	N/A	1
S. glomulifera	8763653|F|0-57	TGCAGGAGGAGCTTCACCATCTGCTCGTCGCCGAGGCGCGCCGCCGCGTGCAGCGGCGTCTCGCCGTCG	TGCAGGAGGAGCTTCACCATCTGCTCGTCCCCGAGGCGCGCCGCCGCGTGCAGCGGCATCTCGCCGTCG	SNP	Strict	0.978723	1	71.4	35.33333	35.33333	1
S. glomulifera	8765886|F|0-25	TGCAGGCTAGCGACGGTCACTGGCCTGCCGAGAACGCCGGCCCTCTCTTCTTCCTCCCTCCCCTGGTCA	TGCAGGCTAGCGATGGCCACTGGCCCGCTGAGAACGCTGGCGCTCTCTTCTACCTCCCTCCCCTGGTCA	Absent	Strict	0.941489	1	22.05634	109.4	N/A	1
S. glomulifera	8765886|F|0-34	TGCAGGCTAGCGACGGTCACTGGCCTGCCGAGAACGCCGGCCCTCTCTTCTTCCTCCCTCCCCTGGTCA	TGCAGGCCAGCGACGGCCACTGGCCTGCCGAGAATGCTGGTCCTCTCTTCTTCCTCCCTCCCCTGGTCA	SNP	Strict	0.941489	1	22.05634	109.4	109.4	1
S. glomulifera	8767843|F|0-46	TGCAGAGACATTGGCAATCAGAGTCCCAAATGGAACCCATTTCAAAAGACCACTCTTTCCTAGCCCACG	TGCAGAGACATTGGCAATCAGAGTCCCAAATGGAACCCATTTCAAATGACCACTCTTTCCTAGCCCACG	Absent	Strict	0.973404	0.976744	79.17257	24.55556	N/A	1
S. glomulifera	8767843|F|0-51	TGCAGAGACATTGGCAATCAGAGTCCCAAATGGAACCCATTTCAAAAGACCACTCTTTCCTAGCCCACG	TGCAGAGACATTGGCAATCAGAGTCCCAAATGGAACCCATTTCAAAAGACCGTTCTTTCCTAGCCCATG	Absent	Strict	0.973404	0.976744	79.17257	24.55556	N/A	1
S. glomulifera	8767843|F|0-55	TGCAGAGACATTGGCAATCAGAGTCCCAAATGGAACCCATTTCAAAAGACCACTCTTTCCTAGCCCACG	TGCAGAGACATTGGCAATCAGAGTCCCAAATGGAACCCATTTCAAAAGACCACTCCTTCCTAACCCACG	Absent	Strict	0.973404	0.976744	79.17257	24.55556	N/A	1
S. glomulifera	8768985|F|0-9	TGCAGCCTCCCCAGGTCCCGAGATCGGAAGAGCGGTTCAGCAGGAATGCCGAGACCGATCTCGTATGCC	TGCAGCCTCTCCAGGTCCCGAGATCGGAAGAGCGGTTCAGCAGGAATGCCGAGACCGATCTCGTATGCC	SNP	Strict	0.989362	0.897727	57.40171	9.67424	9.67424	1
S. glomulifera	9849323|F|0-18	TGCAGAAGCTCTGCTGGAGGAGCCCCCCGAGATCGGAAGAGCGGTTCAGCAGGAATGCCGAGACCGATC	TGCAGAAGCTCTGCTGGACGAGCCCCCCGAGATCGGAAGAGCGGTTCAGCAGGAATGCCGAGACCGATC	Absent	Strict	0.973404	1	53.61611	71.95	#NAME?	1
S. glomulifera	9849323|F|0-19	TGCAGAAGCTCTGCTGGAGGAGCCCCCCGAGATCGGAAGAGCGGTTCAGCAGGAATGCCGAGACCGATC	TGCAGAAGCTCTGCTGGAGCAGCCCCCCGAGATCGGAAGAGCGGTTCAGCAGGAATGCCGAGACCGATC	Absent	Strict	0.973404	1	53.61611	71.95	#NAME?	1
S. glomulifera	9849330|F|0-5	TGCAGACCAAAGAACTTCCTCGACACCTGCACCGACAACCTTATCCTCCGAGATCGGAAGAGCGGTTCA	TGCAGGTCAAAGAACCTCCTCGACACCTGCACCGACAACCTTATCCTCCGAGATCGGAAGAGCGGTTCA	SNP	Strict	0.994681	1	115.103	152	152	1
S. glomulifera	9849353|F|0-10	TGCAGCACCCAACCACTATACCGAGATCGGAAGAGCGGTTCAGCAGGAATGCCGAGACCGATCTCGTAT	TGCAGCACCCGACTACGATGCCGAGATCGGAAGAGCGGTTCAGCAGGAATGCCGAGACCGATCTCGTAT	Absent	Strict	0.941489	1	99.20089	41	#NAME?	1
S. glomulifera	9849369|F|0-7	TGCAGCCGAGGCTGCTGGCAAAGCAGAATGGGGCCACACCGAGATCGGAAGAGCGGTTCAGCAGGAATG	TGCAGCCAAGGCTGCTGGCAAACCAGAATGGGGCCACACCGAGATCGGAAGAGCGGTTCAGCAGGAATG	SNP	Null Allowed	0.893617	1	99.93365	62.7	62.7	0.5
S. glomulifera	9849410|F|0-10	TGCAGGTGGTGCATCAGCCGAGATCGGAAGAGCGGTTCAGCAGGAATGCCGAGACCGATCTCGTATGCC	TGCAGTTGGTTCATCAGCCGAGATCGGAAGAGCGGTTCAGCAGGAATGCCGAGACCGATCTCGTATGCC	SNP	Strict	0.989362	0.860465	86.55794	7.70968	7.70968	1
S. glomulifera	9849423|F|0-16	TGCAGTCTGCTTCAACTGCGCCACGCCGAGATCGGAAGAGCGGTTCAGCAGGAATGCCGAGACCGATCT	TGCAGTCTGCTTCAACAGCGCCACGCCGAGATCGGAAGAGCGGTTCAGCAGGAATGCCGAGACCGATCT	Absent	Strict	0.978723	1	85.16379	21.5	#NAME?	1
S. glomulifera	9876959|F|0-47	TGCAGCCCCCTCTGCTGCTGCTCCTTCACCTGCCGGATGTACTTCTCCGCCTCCTCCGAGTCCATCGCG	TGCAGCCCCCTCTGCTGCTGCTCCTTCACCAGCTGGATGTACTTCTCGGCCTCCTCCGAGTCCATCGCG	SNP	Strict	0.904255	1	6.37264	3	3	1
S. glomulifera	9876968|F|0-5	TGCAGCGGCGAGGAAGGCCTGGTGGAAGCGACGGTGTGCTGCGACGACAGGCCGAGCTTGAACCGAGAT	TGCAGTGGCGAGGAAGGCCTGGTGGAAGCGACGGTGTGCTGCAATGACAGGCCGAGCTTGAACCAGGAC	Absent	Strict	0.962766	0.988636	55.8169	27.56522	N/A	1
S. glomulifera	9876997|F|0-28	TGCAGTCTTTGATTCTCTTGATGCCACTTTGCCTAGGGAGAGCCAGGACAGGATAAATGTTGAAAGACA	TGCAGTCTTTGATTCTCTTGATGCCACTCTGCCTAGGGAGAGCCAGGACAGGGTAAATGTGGAACGACA	SNP	Strict	0.382979	1	8.88421	2	2	1
S. glomulifera	9878198|F|0-14	TGCAGAGAGGAGAGCAGGGAAATCCGAGATCGGAAGAGCGGTTCAGCAGGAATGCCGAGACCGATCTCG	TGCAGAGAGGAGAGTGGGGGAATCCGAGATCGGAAGAGCGGTTCAGCAGGAATGCCGAGACCGATCTCG	SNP	Strict	0.702128	1	59.59494	84.5	84.5	1
S. glomulifera	9878202|F|0-5	TGCAGAGGTCGTCCCCGAGGAGCAACCCCTCCGAGATCGGAAGAGCGGTTCAGCAGGAATGCCGAGACC	TGCAGCGGTCGTCCCCGAGGAGCAACCCCTCCGAGATCGGAAGAGCGGTTCAGCAGGAATGCCGAGACC	Absent	Strict	0.978723	1	104.9087	52.33333	#NAME?	1
S. glomulifera	9878208|F|0-39	TGCAGATGGACTCTATCTAATTGAAGTGGACAGGGTGCTGAGGCCCGAGATCGGAAGAGCGGTTCAGCA	TGCAGATGGACTCTATCTAATTGAAGTGGACAGGGTGCTAAGGCCCGAGATCGGAAGAGCGGTTCAGCA	Absent	Strict	0.93617	1	129.62443	62	#NAME?	1
S. glomulifera	9878238|F|0-16	TGCAGCTCCATGACCCTCCCCTTTGATGATCTCCGAGATCGGAAGAGCGGTTCAGCAGGAATGCCGAGA	TGCAGCTCCATGACCCCCACCTTTGATGATCTCCGAGATCGGAAGAGCGGTTCAGCAGGAATGCCGAGA	SNP	Strict	0.962766	1	136.88053	65.5	65.5	1
S. glomulifera	9878248|F|0-16	TGCAGGAGGCTCTGGTCTGGGTGTACTTCCACTCCAACCTTCCGAGATCGGAAGAGCGGTTCAGCAGGA	TGCAGGAGGCTCTGGTTTGGGTGTATTTTCACTCCAACCTACCGAGATCGGAAGAGCGGTTCAGCAGGA	SNP	Strict	0.287234	1	180.16129	176.5	176.5	1
S. glomulifera	9878254|F|0-20	TGCAGGCGATCGAGGCGGCGGTGAAGAGGTTCTTCTTCGCGTACCGAGATCGGAAGAGCGGTTCAGCAG	TGCAGGCGATCGAGGCGGCGATGAAGAGGTTCTTCTTCGCGTACCGAGATCGGAAGAGCGGTTCAGCAG	Absent	Strict	0.978723	1	103.17672	27.17647	#NAME?	1
S. glomulifera	9878258|F|0-10	TGCAGGGCCTCGGCTTGCCCGGCTCTTCCTCCCACCGAGATCGGAAGAGCGGTTCAGCAGGAATGCCGA	TGCAGGGCCTTGGCTTGCCCGGCTCTTCCTCCCACCGAGATCGGAAGAGCGGTTCAGCAGGAATGCCGA	SNP	Strict	0.989362	1	17.86638	14	14	1
S. glomulifera	9878265|F|0-13	TGCAGGTTTTGGTGGCGGCGATCCGAGATCGGAAGAGCGGTTCAGCAGGAATGCCGAGACCGATCTCGT	TGCAGGTTTCGGTCGCGGCAATCCGAGATCGGAAGAGCGGTTCAGCAGGAATGCCGAGACCGATCTCGT	SNP	Strict	0.952128	0.987179	132.71078	45.1875	45.1875	1
S. glomulifera	9878293|F|0-23	TGCAGGTGGGACTTGATAGCCGGGCGGATTCCGAGATCGGAAGAGCGGTTCAGCAGGAATGCCGAGACC	TGCAGGTGGGACTTGATAGCCGGCCGGATTCCGAGATCGGAAGAGCGGTTCAGCAGGAATGCCGAGACC	SNP	Strict	0.909574	0.987805	4.59615	7	7	1
S. glomulifera	9880277|F|0-8	TGCAGTTCCTGCGCGACACCGAGATCGGAAGAGCGGTTCAGCAGGAATGCCGAGACCGATCTCGTATGC	TGCAGTTCTTGCGCGATACCGAGATCGGAAGAGCGGTTCAGCAGGAATGCCGAGACCGATCTCGTATGC	Absent	Strict	0.973404	1	75.97778	25.40909	#NAME?	1
S. glomulifera	9880414|F|0-32	TGCAGATCTTGTAATATCCATTCTCGCCCCAGCTCTCTCCCCACGAGTTCTTGATTATCCAGTAAGGCT	TGCAGATCTTGTAATATCCATTCTCGCCCCAGTTCTCTCCCCACGAGTTCTTGATTATCCAGTAAGGCT	Absent	Strict	0.978723	1	90.76786	97.37017	#NAME?	1
S. glomulifera	9880459|F|0-44	TGCAGGAGCATTATCAGATAGACAACACAAGAGGCCTGTGGGCCCGTGGAGATTGCCTGAGAACGAGGG	TGCAGGAGCATTATCAGATAGACAACACAAGAGGCCTGTGGGCCTGTGGAGATTGCCTGAGAATGAGGG	SNP	Null Allowed	0.803191	1	39.38889	34.35	34.35	0.5
S. glomulifera	9880507|F|0-12	TGCAGTTGGCCAGATCGGTTGTATACCTTATCAGCTTGCCAGATACAATGGCAACAATAGCCGATGCAA	TGCAGTTGGCCAAATCGGTTGTATACCTTATCAGCTTGCCAGATACAATGGCAACAATAGTCGATGCAA	SNP	Strict	0.861702	1	12.77895	20.5	20.5	1
S. glomulifera	9881124|F|0-17	TGCAGGTTCTGTCCAAATCCGAGCTCCAGTTTCTCGCCTTACTACCTACGCTCCGAGATCGGAAGAGCG	TGCAGGTTCTGTCCAAAGCCGAGCTCCAGTTTCTCGCCTTACTACCTACGCTCCGAGATCGGAAGAGCG	Absent	Strict	0.893617	1	97.97183	28	#NAME?	1
S. glomulifera	9881124|F|0-34	TGCAGGTTCTGTCCAAATCCGAGCTCCAGTTTCTCGCCTTACTACCTACGCTCCGAGATCGGAAGAGCG	TGCAGGTTCTGTCCAAATCCGAGCTCCAGTTTCTTGCCTTACTTCCGACGCTCCGAGATCGGAAGAGCG	Absent	Strict	0.893617	1	97.97183	28	#NAME?	1
S. glomulifera	9881124|F|0-49	TGCAGGTTCTGTCCAAATCCGAGCTCCAGTTTCTCGCCTTACTACCTACGCTCCGAGATCGGAAGAGCG	TGCAGGTTCTGTCCAAATCCGAGCTCCAGTTTCTCGCCTTACTACCTACTCTCCGAGATCGGAAGAGCG	Absent	Strict	0.893617	1	97.97183	28	#NAME?	1
S. glomulifera	9881135|F|0-19	TGCAGTTGGAGTTCTCATCCGTCCGAGATCGGAAGAGCGGTTCAGCAGGAATGCCGAGACCGATCTCGT	TGCAGTTGGAGTTCTCATCGGTCCGAGATCGGAAGAGCGGTTCAGCAGGAATGCCGAGACCGATCTCGT	SNP	Strict	0.989362	1	156.4359	97.5	97.5	1
S. glomulifera	9881137|F|0-5	TGCAGTTTCTGGGTCTGGACGAGGACAAAAGCTCCGAGATCGGAAGAGCGGTTCAGCAGGAATGCCGAG	TGCAGATTCTGGGCCTGGACGAGGACAAAAGCTCCGAGATCGGAAGAGCGGTTCAGCAGGAATGCCGAG	SNP	Strict	0.978723	1	217.7913	300.5	300.5	1
S. glomulifera	9881943|F|0-7	TGCAGCACCTGGTCGGCCAGCCGAGATCGGAAGAGCGGTTCAGCAGGAATGCCGAGACCGATCTCGTAT	TGCAGCGAGGGCTCGGCCAGCCGAGATCGGAAGAGCGGTTCAGCAGGAATGCCGAGACCGATCTCGTAT	SNP	Strict	0.898936	1	86.69484	20.6	20.6	1
S. glomulifera	9882064|F|0-12	TGCAGCAGCTGCCGGTTTCTATGTCCTCCTCACACGTCCCATACGTTGACTGTGGTGGCTTGAATACTT	TGCAGCAGCTGCTGGTTTCTATGTCCTCCTCACATGTCCCATACGTTGACTGTGGTGGCTTGAATACTT	Absent	Strict	0.941489	0.987805	15.18018	16.33333	N/A	1
S. glomulifera	9882064|F|0-13	TGCAGCAGCTGCCGGTTTCTATGTCCTCCTCACACGTCCCATACGTTGACTGTGGTGGCTTGAATACTT	TGCAGCAGCTGCCAGTTTCTATGTCCTCCTCACATGTCCCGTACGTTGACTGCGGTGGCTTGAATACTT	Absent	Strict	0.941489	0.987805	15.18018	16.33333	N/A	1
S. glomulifera	9882064|F|0-34	TGCAGCAGCTGCCGGTTTCTATGTCCTCCTCACACGTCCCATACGTTGACTGTGGTGGCTTGAATACTT	TGCAGCAGCTGCCGGTTTCTATGTCCTCCTCACATGTCCCATACGTTGACTGTGGTGGCTTGAATACTT	Absent	Strict	0.941489	0.987805	15.18018	16.33333	N/A	1
S. glomulifera	9882616|F|0-12	TGCAGGAACGTTTTGTTATATAGATCCGAGATCGGAAGAGCGGTTCAGCAGGAATGCCGAGACCGATCT	TGCAGGAACGTTCTGTTATATAGATCCGAGATCGGAAGAGCGGTTCAGCAGGAATGCCGAGACCGATCT	SNP	Strict	0.984043	1	108.4186	18.6	18.6	1
S. glomulifera	9883313|F|0-44	TGCAGTACAGGCATGGATGCTGCTCGAACCCTTGCTTCCTCAGCGCCTCCCTCGCCTGCACCACCACCA	TGCAGTACAGGCATGGATGCTGCTCGAACCCTTGCTTCCTCAGCACCTCCCTCGCCCGCACCACCACCT	Absent	Strict	0.978723	1	15.5122	19.42932	N/A	1
S. glomulifera	9885014|F|0-17	TGCAGCTTCAACTTCCACCCGAGATCGGAAGAGCGGTTCAGCAGGAATGCCGAGACCGATCTCGTATGC	TGCAGCTTCAACTTCCAACCGAGATCGGAAGAGCGGTTCAGCAGGAATGCCGAGACCGATCTCGTATGC	SNP	Strict	0.898936	1	40.79699	67.07229	67.07229	1
S. glomulifera	9885128|F|0-46	TGCAGATAGCTCGAGCTTATTCTCTTCATGGTCTGGTAGGGATCAACGACGATGGCGGTCGTGAGAGCG	TGCAGATAGCTCGAGCTTATTCTCTTCATGGTCTGGTAGGGATCAATGACGATGGCGGTCGCGAGAGCG	Absent	Strict	0.978723	1	50.92683	43.46597	N/A	1
S. glomulifera	9886397|F|0-20	TGCAGCTCGTCCTGCGCGTGCGACACGCACCGCGCGAACGTGACGCTCCGAGATCGGAAGAGCGGTTCA	TGCAGCTCGTCCTGCGCGTGAGAGGCGCAGCGCGCGAACTTCACGCTCCGAGATCGGAAGAGCGGTTCA	SNP	Strict	0.952128	1	111.48	53.5	53.5	1
S. glomulifera	9888943|F|0-60	TGCAGGCGGTAGCCAGGGAGTTCAACTTCTCGGAGACCTGTTACCTGATCGGTGCCTCGGGCTCAGAAC	TGCAGGCGGTAGCCAGGGAGTTCAACTTCTCGGAGACCTGTTACCTGACCGTTGCCTCGGCCTCAGAAC	Absent	Strict	0.808511	1	11.83333	32	N/A	1
S. glomulifera	9891294|F|0-10	TGCAGAAACTCCCTTTGTTTCCCACAGAAATTTACTCGGTCGCCTCAGTTTTTCTTGCTTGTGCCGAGA	TGCAGAAACTTACTTTGTTTCCCCCAGAAATTTACTCAGTTGCCTCAGTTTTCCTTGCTTGTGCCGAGA	Absent	Strict	0.978723	1	127.06494	102.88889	N/A	1
S. glomulifera	9891294|F|0-11	TGCAGAAACTCCCTTTGTTTCCCACAGAAATTTACTCGGTCGCCTCAGTTTTTCTTGCTTGTGCCGAGA	TGCAGAAACTCACTTTGTTTCCCACAGAAAATTACTCAGTTGCCTCAGTTTTTCTTGCTTGTGCCGAGA	Absent	Strict	0.978723	1	127.06494	102.88889	N/A	1
S. glomulifera	11078591|F|0-35	TGCAGCCATGAGAGGTGAGTATGAAACTTGCTTGCTCCATGCAGATCAACTGAAGCAGAGATGCATTGA	TGCAGCCATGAGAGGTGAGTATGAAACTTGCTTGCACCATGCAGATCAACTGAAGCAGAGATGCATTGA	Absent	Strict	0.978723	1	47.56738	35.35165	#NAME?	1
S. glomulifera	11078749|F|0-47	TGCAGCCTGGGGTTGCAGAACAGCAAGGAGTGCAGTTGCAGGAGAGGAGCGAGCGGGGGAAGCAGCGCC	TGCAGCCTGGGGTTGCAGAACAGCAAGGAGTGCAGTTGCAGGAGAGGGGCGAGCGGGGGAAGCAGCGCC	SNP	Strict	0.765957	1	15.34104	27	27	1
S. glomulifera	11078760|F|0-26	TGCAGCTGCGGATAGACCTGAGCCGAATTCGCCGAGCAGGACAAGTCGCCGATCAGAGACCTTTTGACC	TGCAGCTGCGGATAGACCTGAGCCGAGTTCGCCGAGCAGGACAAGTCACCGATCAGCGACCGTTTGACC	SNP	Strict	0.728723	1	48.2659	4	4	1
S. glomulifera	11078773|F|0-16	TGCAGGCGCGCGACCTGTCCAGCCCCGTGCCCAAGAACCTTGTCTGGGAAGCCGTCAACACCCACGGCT	TGCAGGCGCGCGACCTTTCCAGCCCCGTGCCCAAGAACTTGGTCTGGGAAGCCGTCAACACCCACGGCT	SNP	Strict	0.893617	1	8.5163	13.27027	13.27027	1
S. glomulifera	11078905|F|0-25	TGCAGAAGGAGGTCCAGGAGCTGCGCGCTCTCAAGCTCTCCCCTCAGTTCTACATGCACATGCCCCCTC	TGCAGAAGGAGGTCCAGGAGCTGCGGGCTCTCAAGCTCTCCCCTCAGTTCTACATGCGCATGCCCCCTC	SNP	Strict	0.973404	1	32.26407	3.66667	3.66667	1
S. glomulifera	11079063|F|0-60	TGCAGAAGAGCGGCTTTCGTTCGGCGGGAGGCTTTGCAGAGAACGACTGGGAGGTCGCTCGCTGATTTG	TGCAGAAGAGCGGCTTTCGTTCGGCGTGAGGCTTTGCAGAGAACGACTGGGAAGTCGCTCACTAATTTG	Absent	Strict	0.345745	1	63.19101	35	N/A	1
S. glomulifera	11079069|F|0-61	TGCAGACACTAGAATTGACCCAGAAAACAAAATCATACATCAGCTAGGAATTGTTTCCCTGGCCGAGAT	TGCAGAAACTAGAATTGACCCAGAAAACAAAATCATACATCAGCTAGGAATTGTTTCCCTGACCGAGAT	SNP	Strict	0.888298	1	40.36416	18	18	1
S. glomulifera	11079109|F|0-25	TGCAGCTCCTTCCTCTTCCTCCATTGCTCCTCCGTCTCCGTGGGCAGGGAGCTGCTCCTCACCAGAGCC	TGCAGCTCCTTCCTCTTCCTCCATTCCTCCTCCGTCTCCGTCGGCAGAGAGCTGCTCCTAACCAGAGCC	SNP	Strict	0.718085	1	32.45349	37	37	1
S. glomulifera	11079192|F|0-21	TGCAGCAACAAAGCTACAGTGCTTCCGAGATCGGAAGAGCGGTTCAGCAGGAATGCCGAGACCGATCTC	TGCAGCAACAAAGCTACAGTGTTTCCGAGATCGGAAGAGCGGTTCAGCAGGAATGCCGAGACCGATCTC	SNP	Null Allowed	0.558511	1	21.29771	124.5	124.5	0.5
S. glomulifera	11079283|F|0-22	TGCAGCTCTCGCTGCTGACCCCGTACGTGCAGGAGCTGGGGATCCCCCACGCCTGGGCCAGCATTATCT	TGCAGCTCTCGCTGCTGACCCCATACGTGCAGGAGCTGGGGATCCCTCACGCCTGGGCCAGCATTATCT	SNP	Strict	0.829787	1	64.0051	33.5	33.5	1
S. glomulifera	11079410|F|0-22	TGCAGCACAACTTCCTGACGGGGATCGAGATCAATCCGGCGGAGGAGATTCCGAGATCGGAAGAGCGGT	TGCAGCACAATTTCCTGACGGGAATCGAGATCAATCCGACGGCAGAGATTCCGAGATCGGAAGAGCGGT	SNP	Strict	0.851064	1	18.07389	2	2	1
S. glomulifera	11079447|F|0-14	TGCAGCAAGTACGGTTGGTGTGGCACCGCGCCTGAATATTGCACCAACGGATGCCAAAGCCAATGCGGT	TGCAGCAAGTACGGGTGGTGCGGCACCACGCCTGAATATTGCACCAACGGATGCCAAAGCCAATGCGGC	Absent	Strict	0.904255	1	39.3237	55.4186	#NAME?	1
S. glomulifera	11079452|F|0-16	TGCAGCATGGGCCACAGCTTATCTTTCTGGTCATTCATACACGTACTGATGATCTGCTTGATTGGCTCA	TGCAGCATGGGCCACAACTTATCTTTCTGGTCATTCATACATGTATTGATGATCTGCTTGATTGGCTCA	SNP	Strict	0.723404	1	12.10465	17.5	17.5	1
S. glomulifera	11079457|F|0-20	TGCAGCCCCAACGTCAGCGACACGCCACCCCCGCTCCCATTGAAATTCTGATGACTGGCATCGCCGTCG	TGCAGCCCCAACGTCAGCGATACGCCGCCCCCACTCCCATTGAAATTCTGATGACTGGCGTCGCCGTCG	SNP	Strict	0.840426	1	19.69849	2.25	2.25	1
S. glomulifera	11079458|F|0-56	TGCAGCCCCACACGGCCAACTTCCTCAACATCCTCATCGAGGCGAAGCGGATCGACCTCATCAAGGACA	TGCAGCCCCACACGGCCAACTTCCTCAACATCCTCATCGAGGCGAAGCGGATCGACATCATCAAGGACA	Absent	Strict	0.978723	1	64.95775	122.45	#NAME?	1
S. glomulifera	11079458|F|0-7	TGCAGCCCCACACGGCCAACTTCCTCAACATCCTCATCGAGGCGAAGCGGATCGACCTCATCAAGGACA	TGCAGCCGCACACGGCCAACTTCATCAACATCCTGATCGAGGCGAAGCGGATCGACCTGATCAAGGACA	Absent	Strict	0.978723	1	64.95775	122.45	#NAME?	1
S. glomulifera	11079491|F|0-28	TGCAGGGTCATGTTGAAGGAGATGTGGACGAGGTCCTGCTCGCTCGCCACCATCGAGCCCGGGAAGTCC	TGCAGGGTCATGTTGAAGGAGATGTGGATGAGGTCCTGCTCGCTCGCCACCATCGAGCCCGGGAAGTCC	Absent	Strict	0.973404	1	39.01389	35.53333	#NAME?	1
S. glomulifera	11079498|F|0-31	TGCAGGTTCTTGATGGGGAAAGGGGCAGCGAGCATCGAAGACGGTTGTTACCTTCGTATAAAGCACGAA	TGCAGGTTCTTGATGGGGAAAGGGGCAGCGAACACCGAAGACGGTTGTTACCTTCGTATAAAGCACGAA	Absent	Strict	0.930851	1	11.96804	8.33333	#NAME?	1
S. glomulifera	11079498|F|0-34	TGCAGGTTCTTGATGGGGAAAGGGGCAGCGAGCATCGAAGACGGTTGTTACCTTCGTATAAAGCACGAA	TGCAGGTTCTTGATGGGGAAAGGGGCAGCGAGCACCGAAGACGGTTGTTACCTTCGTATAAAGCACGAA	Absent	Strict	0.930851	1	11.96804	8.33333	#NAME?	1
S. glomulifera	11079548|F|0-24	TGCAGAAACCACAGCAGCAGATCCACTCGAAGAACCTCCGAGATCGGAAGAGCGGTTCAGCAGGAATGC	TGCAGAAACCACAGCAGCAGATCCGCTTGAAGAACCTCCGAGATCGGAAGAGCGGTTCAGCAGGAATGC	SNP	Strict	0.93617	1	47.81776	53.81818	53.81818	1
S. glomulifera	11079596|F|0-8	TGCAGTGGAGACTGCATTTGCCGAGATCGGAAGAGCGGTTCAGCAGGAATGCCGAGACCGATCTCGTAT	TGCAGTGGGGCCTGCATTTGCCGAGATCGGAAGAGCGGTTCAGCAGGAATGCCGAGACCGATCTCGTAT	SNP	Strict	0.595745	1	30.76596	6.5	6.5	1
S. glomulifera	11079646|F|0-33	TGCAGCAGCTGCCGGTTTCTATGTCCTCCTCACATGTCCCATACGTTGACTGCGGTGGCTTGAATACTT	TGCAGCAGCTGCCGGTTTCTATGTCCTCCTCACTTGTCCCATACGTTGACTGCGGTGGCTTGAATACTT	Absent	Strict	0.957447	1	17.03524	8	N/A	1
S. glomulifera	11079646|F|0-5	TGCAGCAGCTGCCGGTTTCTATGTCCTCCTCACATGTCCCATACGTTGACTGCGGTGGCTTGAATACTT	TGCAGTAGCTGCCGGTTTCTATGTCCTCCTCACATGTCCCGTATGTTGACTGCGGCGGTTTGAATACTT	Absent	Strict	0.957447	1	17.03524	8	N/A	1
S. glomulifera	11079662|F|0-50	TGCAGCTGTTCCATAAGTCTCATTCTTTACATATTTACAAATAAGCAAGGCCACTCCTAATTTACATTT	TGCAGCTATTCCATAAGTCTCATTCTTTACATATTTACAAATAAGCAAGGTCACTCCTAATCTACATTT	SNP	Strict	0.760638	1	27.38596	10.875	10.875	1
S. glomulifera	11079741|F|0-5	TGCAGCGCGGCGGTCCGCAGCGTCCGAGATCGGAAGAGCGGTTCAGCAGGAATGCCGAGACCGATCTCG	TGCAGGGCGGCAGTCCTCAGCGTCCGAGATCGGAAGAGCGGTTCAGCAGGAATGCCGAGACCGATCTCG	Absent	Strict	0.978723	1	82.17371	141.15	#NAME?	1
S. glomulifera	11079742|F|0-19	TGCAGCGGCTGATCCTCGCCGACAACCGAGATCGGAAGAGCGGTTCAGCAGGAATGCCGAGACCGATCT	TGCAGCGGCTGATCCTCGCGGACAACCGAGATCGGAAGAGCGGTTCAGCAGGAATGCCGAGACCGATCT	Absent	Strict	0.973404	0.977273	83.18261	32.28571	#NAME?	1
S. glomulifera	11079754|F|0-26	TGCAGGGGAAGGGGCTGACCGGGAGGCTGCCGAGATCGGAAGAGCGGTTCAGCAGGAATGCCGAGACCG	TGCAGGGGAAGGGGCTGACCGGGAGGTTGCCGAGATCGGAAGAGCGGTTCAGCAGGAATGCCGAGACCG	SNP	Strict	0.957447	1	23.07207	17.33333	17.33333	1
S. glomulifera	11079834|F|0-41	TGCAGCCCGACGCAGTAGAAGTACGGATGCTTCGGGTTGTCGAGCATCTCAGTGTACACGAACTCCGCC	TGCAGCCCGACGCAGTAGAAGTACGGATGCTTCGGGTTGTCAAGCATCTCGGTGTACGCGAACTCCGCC	SNP	Strict	0.946809	0.976744	44.52466	15.07692	15.07692	1
S. glomulifera	11079956|F|0-7	TGCAGTACAACTCGTTCTCCGGCGACCTCCCGCCGAGATCGGAAGAGCGGTTCAGCAGGAATGCCGAGA	TGCAGTATAACTCGTTCTCTGGTGAGCTCCCGCCGAGATCGGAAGAGCGGTTCAGCAGGAATGCCGAGA	SNP	Null Allowed	0.898936	1	4.43478	12	12	0.5
S. glomulifera	11080006|F|0-63	TGCAGATAAGCACATGCGCCCCCACTGACCATCTGCTTCCTACACTTCTTGGAATGAACTAGCGAGGCC	TGCAGATAAGCACATGCGCCCCCGCTGACCATCTGCTTCCTACACTTCTTGGAATGAACTAGCAAGGCC	Absent	Strict	0.893617	1	20.39306	19.66667	#NAME?	1
S. glomulifera	11080037|F|0-24	TGCAGCTGTCGGAGCTGTTCGTGAGCTCGGCGGTGCATTTGCTTTATGGGTTTTACATATTCAGCTCGG	TGCAGCTGTCGGAGCTGTGCGTGAACTCTGTGGTGCATTTGCTCTACGGGCTTTACATATTCAGCTCGG	Absent	Strict	0.962766	0.988095	75.66372	14.66667	N/A	1
S. glomulifera	11080111|F|0-14	TGCAGAAGCTGGCGGCCGTCGCCGAGGGGATGGCTCGTGACCGAGATCGGAAGAGCGGTTCAGCAGGAA	TGCAGAAGCTGGCGTCCGTCGCCGAGGGGATGGCTCGTGACCGAGATCGGAAGAGCGGTTCAGCAGGAA	Absent	Strict	0.978723	1	90.46948	129.5	#NAME?	1
S. glomulifera	11080226|F|0-12	TGCAGCGGAGGAGCTTACCCTTCGGGTAGATGCTGAAGTGGGTCTTGAGGATATGCTGAACATTGGAGG	TGCAGCGGAGGACCTTACCCTTCGGGTAGATGCTGAAGTGGGTCTTGAGGATATGCTGAACATTGGAGG	Absent	Strict	0.978723	1	60.47534	55	#NAME?	1
S. glomulifera	11080226|F|0-13	TGCAGCGGAGGAGCTTACCCTTCGGGTAGATGCTGAAGTGGGTCTTGAGGATATGCTGAACATTGGAGG	TGCAGCGGAGGAGTTCACCCTTCGGGTAGATGCCGAAGTGGGTCTTGAGGACATGCTGAACATTGGAGG	Absent	Strict	0.978723	1	60.47534	55	#NAME?	1
S. glomulifera	11080226|F|0-28	TGCAGCGGAGGAGCTTACCCTTCGGGTAGATGCTGAAGTGGGTCTTGAGGATATGCTGAACATTGGAGG	TGCAGCGGAGGAGCTTACCCTTCGGGTATATGCTGAAGTGGGTCTTGAGGATATGCTGAACATTGGAGG	Absent	Strict	0.978723	1	60.47534	55	#NAME?	1
S. glomulifera	11080226|F|0-46	TGCAGCGGAGGAGCTTACCCTTCGGGTAGATGCTGAAGTGGGTCTTGAGGATATGCTGAACATTGGAGG	TGCAGCGGAGGAGCTTACCCTTCGGGTAGATGCTGAAGTGGGTCTTCAGGATATGCTGAACATTGGAGG	Absent	Strict	0.978723	1	60.47534	55	#NAME?	1
S. glomulifera	11080251|F|0-17	TGCAGGATGATAGCCCCAGTCATCGACGAGCTGGCCAAGGAGTACGCCGGCAAGATCGCCTGCTATAAG	TGCAGGATGATAGCCCCCGTCATCGACGAGCTGGCCAAGGAGTATGCCGGCAAGATCGCTTGCTATAAG	Absent	Strict	0.819149	1	26.38342	2.5	#NAME?	1
S. glomulifera	11080335|F|0-22	TGCAGTAACATCTCAGCCCTAAGGCCGAGATCGGAAGAGCGGTTCAGCAGGAATGCCGAGACCGATCTC	TGCAGTAACATCTCAGCCCTAATGCCGAGATCGGAAGAGCGGTTCAGCAGGAATGCCGAGACCGATCTC	SNP	Strict	0.898936	1	80.73239	40	40	1
S. glomulifera	11080357|F|0-36	TGCAGAATGTGGGCTTGCTGAGCCGTGAGAGCTGAAGCAGAGCGCTTGGATTCCGCATTGCCGAGATCG	TGCAGAATGTGGGCTTGCTGAGCCGTGAGAGCCGAACCAGAGCGCTTGGATTCCGCATTGCCGAGATCG	SNP	Strict	0.989362	1	84.05581	76.90909	76.90909	1
S. glomulifera	11080506|F|0-22	TGCAGCCGCGGGAGTAAGGGTTTGAGCTTGCGCCGAGATCGGAAGAGCGGTTCAGCAGGAATGCCGAGA	TGCAGCCGCGGGAGTAAGGGTTGGAGCTTGCGCCGAGATCGGAAGAGCGGTTCAGCAGGAATGCCGAGA	Absent	Strict	0.978723	1	35	56.69397	#NAME?	1
S. glomulifera	11080509|F|0-18	TGCAGCTATGGAGTCAACTCTATCTCCGAGATCGGAAGAGCGGTTCAGCAGGAATGCCGAGACCGATCT	TGCAGCTATGGAGTCAACGCTATCTCCGAGATCGGAAGAGCGGTTCAGCAGGAATGCCGAGACCGATCT	Absent	Strict	0.978723	1	154.44828	14	#NAME?	1
S. glomulifera	11080581|F|0-8	TGCAGATTAAGATGGTTGAATTACCTGCGACCCCAAGTCCGACGTGGAAACATTTCTCTTGAAGAACAG	TGCAGATTGAGATGGTTGAATTACCTGCGACCCCAAGTCCGACGTGGAAACATCTCTCTTGAAGAACAG	SNP	Strict	0.989362	1	92.12069	109.5	109.5	1
S. glomulifera	11080620|F|0-14	TGCAGGAAACCTCCGTGGTTGAACCTCCCCGAGGTCTTTTCCTTCTCCCAGAAGTTTATGAGCCCATCG	TGCAGGAAACCTCCATGGTTGAACCTTCCCGAGGTCTTCTCCTTCTCCCAGAAGTTGATGAGCCCATCG	SNP	Null Allowed	0.904255	1	98.32558	44	44	0.5
S. glomulifera	11080620|F|0-26	TGCAGGAAACCTCCGTGGTTGAACCTCCCCGAGGTCTTTTCCTTCTCCCAGAAGTTTATGAGCCCATCG	TGCAGGAAACCTCCGTGGTTGAACCTTCCCGAGGTCTTCTCCTTCTCCCAGAAGTTGATGAGCCCATCG	SNP	Strict	0.904255	1	98.32558	44	44	1
S. glomulifera	11080697|F|0-12	TGCAGTTATGACATAATAGATGTTCAATGAGAGAGGCCTATCGAGTGCCGAGATCGGAAGAGCGGTTCA	TGCAGTTATGACGTAATATATGTTCGACGAGAGAGGTCTATCGAGTGCCGAGATCGGAAGAGCGGTTCA	SNP	Strict	0.702128	1	41.62658	40.5	40.5	1
S. glomulifera	11080736|F|0-15	TGCAGACTGTTCAGGGGTCGCTAGGGACGACAAAATGGCCACGCAGTTGCCCAAGCAGAACCACCGAGA	TGCAGACTGTTCAGGTGTCGCTAGGGACGACAAAATGGCCACGCAGTTGCCCAAGCAGAACCACCGAGA	Absent	Strict	0.978723	1	71.78646	89.92683	#NAME?	1
S. glomulifera	11080736|F|0-21	TGCAGACTGTTCAGGGGTCGCTAGGGACGACAAAATGGCCACGCAGTTGCCCAAGCAGAACCACCGAGA	TGCAGACTGTTCAGGGGTCGCCAGGGATGACAAAATGGCCACGCAGTTGCCCAAGCAGAACCACCGAAA	Absent	Strict	0.978723	1	71.78646	89.92683	#NAME?	1
S. glomulifera	11080744|F|0-30	TGCAGATCGGCGACGAACTGCAAGGCGTCCCGGGTGAGGATCCTGGCGAACTGGGCATCGTAACGCCCT	TGCAGATCGGCGACGAACTGCAAGGCGTCCTTAGTGAGGATCCTGGCGAACTGGGCATCATAGCGCCCC	SNP	Strict	0.898936	1	11.55495	9.58824	9.58824	1
S. glomulifera	11080744|F|0-32	TGCAGATCGGCGACGAACTGCAAGGCGTCCCGGGTGAGGATCCTGGCGAACTGGGCATCGTAACGCCCT	TGCAGATCGGCGACGAACTGCAAGGCGTCCCTAGTGAGGATCCTGGCGAACTGGGCATCGTAACGCCCT	SNP	Strict	0.898936	1	11.55495	9.58824	9.58824	1
S. glomulifera	11080817|F|0-15	TGCAGTGAATCCGCAGGAGCAGCTTCGTGGGTGGGGCCGGACGGGAGGGTGTACCACAGCCACGACGGT	TGCAGTGAATCCGCAAGAGCAGCTTCGTGGGTGGGACCGGACGGGAGGGTGTACCACAGCCACGACGGT	SNP	Strict	0.914894	1	8.86916	2.66667	2.66667	1
S. glomulifera	11080895|F|0-60	TGCAGCAAAAACCGTCCCTTTGTACACAAAAGTCCCAAATCTTTCAACTATGCCATAAGCACCGAGATC	TGCAGCAAAAACAGTCCCTTTGTACACAAAAGTCCCAAATCTTTCAACTATGCCATAAGCCCCGAGATC	Absent	Strict	0.893617	0.988095	108.16509	63.13636	#NAME?	1
S. glomulifera	11080918|F|0-21	TGCAGCTATAATGGAGCACATCTTGGATGGGAGCTCCTACGTGAAGGACGCTCAAAAGCTCCACGAGAT	TGCAGCTATAATGGAGCACATTTTGGATGGGAGCTCCTATGTGAAGGAGGCTCAGAAGCTCCATGAGAT	SNP	Strict	0.898936	1	14.60094	34	34	1
S. glomulifera	11080942|F|0-37	TGCAGTACATGGCCAACGCCGCGTTCCTGGCGTCCCTCTACGTCGACTACATGAACGCCACCGAGATCG	TGCAGTACATGGCCAACGCCGCGTTCCTGGCGTCCCTGTACGTCGACTATATGAACGCCACCGAGATCG	Absent	Strict	0.968085	1	95.16228	43	N/A	1
S. glomulifera	11080942|F|0-9	TGCAGTACATGGCCAACGCCGCGTTCCTGGCGTCCCTCTACGTCGACTACATGAACGCCACCGAGATCG	TGCAGTACACGGTCAACGCCGCGTTCCTGGCGTCGCTCTACGTCGACTACCTGAACGCCACCGAGATCG	Absent	Strict	0.968085	1	95.16228	43	N/A	1
S. glomulifera	11080996|F|0-5	TGCAGTGTCCCAGCAGTAAAACCGAGATCGGAAGAGCGGTTCAGCAGGAATGCCGAGACCGATCTCGTA	TGCAGAATCCAAGCAGTCGAACCGAGATCGGAAGAGCGGTTCAGCAGGAATGCCGAGACCGATCTCGTA	Absent	Strict	0.989362	1	75.375	125.5	#NAME?	1
S. glomulifera	11081134|F|0-32	TGCAGGTGGGAGCCCTACACGAGCCGCGACGACGGCCTGGCCTACATCGCCGAGATCGGAAGAGCGGTT	TGCAGGTGGGAGCCCTACACGAGCCGCGACGATGCCCTGGCCTACATCTCCGAGATCGGAAGAGCGGTT	SNP	Strict	0.973404	1	68.69432	25.5	25.5	1
S. glomulifera	11081199|F|0-15	TGCAGGACTCGAACGGAGAGTTCGTCGGGAGGTTCTGCCAGGTCCTGGCGTCGCCGAGGTCGCCCGTAT	TGCAGGACGCGAACGAAGAGTTCGTCGGGAGGTTCTGCCAGGTCCTGGCGTCGCCGAGGTCGCCCGTAT	Absent	Strict	0.760638	1	23.44444	82.24242	N/A	1
S. glomulifera	11081224|F|0-6	TGCAGTCCCATTCGCAAAGCTCGCGTTATTCGCCACCAACTCGAACGAACCCGTCACGATAGACGCATT	TGCAGTTCCATTCGCGAAGCTCGCGTTATTCGCCACCAACTCGAATGAACCTGTCACGATGGACGCATT	SNP	Strict	0.941489	1	91.76303	154.09091	154.09091	1
S. glomulifera	11081272|F|0-15	TGCAGGTTGAGCCGCAGGAGTCCCCCAAGTTCGGGTTGACTTCGGTCTGCGGCCGAGATCGGAAGAGCG	TGCAGGTTGAGCCGCGGGAGTCCCCCAAGTTCGGGTTGACTTCGGTCTGCGGCCGAGATCGGAAGAGCG	Absent	Strict	0.978723	1	89.0939	120.6	#NAME?	1
S. glomulifera	11081272|F|0-6	TGCAGGTTGAGCCGCAGGAGTCCCCCAAGTTCGGGTTGACTTCGGTCTGCGGCCGAGATCGGAAGAGCG	TGCAGGCTGAGCCGCAGGAGTGCCCGAAGTTCGGGTTGACTTCGGTCTGTGGCCGAGATCGGAAGAGCG	Absent	Strict	0.978723	1	89.0939	120.6	#NAME?	1
S. glomulifera	11081663|F|0-6	TGCAGACAAACCAGCAGTGTCCCAGCCATAGTCACCGAGATCGGAAGAGCGGTTCAGCAGGAATGCCGA	TGCAGATAAACCAGCAGTGTCCCAGCCATAGTCACCGAGATCGGAAGAGCGGTTCAGCAGGAATGCCGA	Absent	Strict	0.978723	1	145.51643	170.2	#NAME?	1
S. glomulifera	11081677|F|0-5	TGCAGCTTCTCGAGCATGGTGACGTGGTTCCGAGATCGGAAGAGCGGTTCAGCAGGAATGCCGAGACCG	TGCAGTTTCTCGAGCATGGCGACCTGGTTCCGAGATCGGAAGAGCGGTTCAGCAGGAATGCCGAGACCG	SNP	Strict	0.989362	1	211.4569	173.5	173.5	1
S. glomulifera	11081701|F|0-5	TGCAGAGGTCGGAGGTCAGGTTCCTGGACCAGATTCAGGGGCCCGAGAGCATCGCCTTCGACCCGCTCG	TGCAGCGGTCGGAGATCAAGTTCCTGAACCAGATTCAGGGGCCCGAAAGCATCGCCTTCGACCCGCTCG	SNP	Strict	0.925532	1	30.78241	65.5	65.5	1
S. glomulifera	11081715|F|0-5	TGCAGCATGGATGGAGGGCAATGGACAACTGCCAGTCGAAATCAATACAATCTCCGCGATGCCGTTTTC	TGCAGTATGGATGGAGGGCAATGGACAACTGGCAGTCGAAATCAGTACAATCTCCACGACGCCGTTTTC	Absent	Strict	0.978723	1	96.9213	63.88235	N/A	1
S. glomulifera	11081795|F|0-30	TGCAGCTTCTTGACGGAGAAGTCCCCGAGGGCGGGGCGGAAGTGGAGCATGAACCGAGATCGGAAGAGC	TGCAGCTTCTTGACGGAGAAGTCCCCGAGGACGGGCCGGAAGTGGAGCATGAACCGAGATCGGAAGAGC	Absent	Strict	0.978723	0.988636	149.7316	36.76923	#NAME?	1
S. glomulifera	11081991|F|0-14	TGCAGGAGGGTGGTCAATGAGGTCGTGAACGCCTATGGCCGAGATCGGAAGAGCGGTTCAGCAGGAATG	TGCAGGAGGGTGGTTGATGAGGTTGTGAATGCCTATGGCCGAGATCGGAAGAGCGGTTCAGCAGGAATG	SNP	Strict	0.946809	1	92.97685	8.57143	8.57143	1
S. glomulifera	11082010|F|0-20	TGCAGGCCTTCGACTTCATCTTGGAGGAGTAGGGTGAGGAAGCCGTAGTCGGAGTGTGGCGGCATCCCG	TGCAGGCCTTGGACTTCATCCTGGAGCAGGAGGGTGAGGAAGCCGTAGTCGGAGTGTGGCGGCATCCCG	Absent	Strict	0.904255	1	142.96244	91.8	#NAME?	1
S. glomulifera	11082294|F|0-15	TGCAGGAGGCGGAGGAAGCGGTCGACCATGAAGAGGTAGAAGCCCGAGATCGGAAGAGCGGTTCAGCAG	TGCAGGAAGCGGAGGTAGCGGTCGACCACGAAGAGGTAGAAGCCCGAGATCGGAAGAGCGGTTCAGCAG	SNP	Strict	0.898936	0.904762	68.25581	5.7619	5.7619	1
S. glomulifera	11082366|F|0-21	TGCAGTAGACGTCCGCCACCGCGAAGACCCCGAGATCGGAAGAGCGGTTCAGCAGGAATGCCGAGACCG	TGCAGTAGATGTCCGCCACCGAGAAGACCCCGAGATCGGAAGAGCGGTTCAGCAGGAATGCCGAGACCG	Absent	Strict	0.978723	1	146.28017	72.75	#NAME?	1
S. glomulifera	11082719|F|0-26	TGCAGACGGTGCTGGCCAAGCTGGGGCTGCCGAGATCGGAAGAGCGGTTCAGCAGGAATGCCGAGACCG	TGCAGGCGGTGCTAGCGAAGCTGGGGATGCCGAGATCGGAAGAGCGGTTCAGCAGGAATGCCGAGACCG	SNP	Strict	0.989362	0.988636	70.93143	60.07383	60.07383	1
S. glomulifera	11082816|F|0-9	TGCAGTCCAACCTCCTGGGTACACTTGTGTGGTCGACCGAGATCGGAAGAGCGGTTCAGCAGGAATGCC	TGCAGTCCACCCTCCCGGGTACACTTGCGTGGTTGACCGAGATCGGAAGAGCGGTTCAGCAGGAATGCC	Absent	Strict	0.962766	1	139.95775	16.4375	#NAME?	1
S. glomulifera	11082956|F|0-25	TGCAGCCTCAAGCTTTTGGAGCATTTAGCAATGCTTCCATGACAACCGAGATCGGAAGAGCGGTTCAGC	TGCAGCCTCAAGCTTTTGGTGCATTCAGCAACGCTTCCATGACGACCGAGATCGGAAGAGCGGTTCAGC	SNP	Strict	0.914894	1	224.31553	29.66667	29.66667	1
S. glomulifera	11083237|F|0-19	TGCAGAACCACGTGGCGAGCGGGAAGCGGTGGGACGAGATCAGGAGTTGCTTGGCGGAGGGAGACGTCT	TGCAGAACCACGTGGCGAGGGGGAAGCGGTGGGACGAGATCAGGAGTTGCTTGGCCGATGGGGACGTCT	Absent	Strict	0.978723	1	75.26407	80	N/A	1
S. glomulifera	11083684|F|0-40	TGCAGAAGTTATTTGATCTGTCTGTTGGATCCGGAAATGATGGCCCCTCCTTGGCCAAGCTTGCCTTGG	TGCAGAAGTTATTTGATCTGTCTGTTGGATCCGGAAAGGACGGCCCCTCCTTGGCCAAGCTTGCCTTGG	SNP	Strict	0.957447	1	130.64602	38.5	38.5	1
S. glomulifera	11083724|F|0-35	TGCAGCTTGGTCGATCGAATGGTGTGATTCCAGACTCCCCCGATGCGGTCCTCGGCCTCGAACACCACC	TGCAGCTTGGTCGATCGAATGGTGTGATTCCAGACCCCCCCGATGCGGTCATCGGCCTCGAACACCACC	Absent	Strict	0.957447	1	114.59211	9.5	N/A	1
S. glomulifera	11136704|F|0-14	TGCAGCATCTGCCTCCATTGGCATGCTCTCAATAAGCTTCATCGCCTCTTCCAGTAAACCAGCCCTTCC	TGCAGCATCTGCCTTCATTGGCATGCTCTCAATAAGCTTCATCGCCTCTTCCAGTAAACCAGCCCTTCC	SNP	Null Allowed	0.37766	1	4.19512	4.42857	4.42857	0.5
S. glomulifera	11149853|F|0-15	TGCAGGAGGCGGCCAGGATATTCAACCCGAGATCGGAAGAGCGGTTCAGCAGGAATGCCGAGACCGATC	TGCAGGAGGCGGCCATGATATTCAACCCGAGATCGGAAGAGCGGTTCAGCAGGAATGCCGAGACCGATC	SNP	Strict	0.739362	1	131.08485	183	183	1
S. glomulifera	11149949|F|0-10	TGCAGTTTCTTATATTATTTTGACTTTTATTCCATCCGAGATCGGAAGAGCGGTTCAGCAGGAATGCCG	TGCAGTTTCTCATTTAATTTTGACTTTTGTCCCATCCGAGATCGGAAGAGCGGTTCAGCAGGAATGCCG	SNP	Strict	0.489362	1	30.29825	16	16	1
S. glomulifera	11152946|F|0-50	TGCAGCGAGCACGAGGAATTCAAGAACTTGATGCAATCCTCGATAGCTTCAGCTCTGTGGGATTCCGAC	TGCAGCGAGCACGAGGAATTCAAGAACTTGATGCAATCCTCAATAGCTTCTGCTCTGTGGGATTCCGAC	SNP	Strict	0.925532	1	18.85308	4	4	1
S. glomulifera	11156303|F|0-15	TGCAGCTAGCCATCTCGTGGCAACATATGTCTCCCCGAGATCGGAAGAGCGGTTCAGCAGGAATGCCGA	TGCAGCTAGCCATCTTGTGCCAACATATGTCTTCCCGAGATCGGAAGAGCGGTTCAGCAGGAATGCCGA	SNP	Strict	0.531915	1	22.92742	11	11	1
S. glomulifera	11159011|F|0-29	TGCAGCTGGACGAATCCCGCAGCCCCAGGCTATCGAAAACGGCCGCGAGCTTGGCTTGATCAGGCACGA	TGCAGCTGGACGAATCCCGCAGCCCCAGGTTCTCGAAAACGGCCGCGAGCTTGGCTTGATCAGGCACGA	Absent	Strict	0.978723	1	44.8319	15.33333	N/A	1
S. glomulifera	11162139|F|0-51	TGCAGGAACTGTATCTGCGCCATTATCAACCTCACGTCCCTCGCCTCCTTTTCCTTGTTCTCCTCCTCC	TGCAGGAACTGTATCTGCGCCATTATCAGCCTCACGTCCCTCGCCTCCTTTGCCTTGTTCTCCTCCTCT	SNP	Strict	0.989362	1	50.31959	36.09259	36.09259	1
S. glomulifera	11162671|F|0-26	TGCAGGGCGAAATCGTGGGAAATCCTCGCGATCATTGGCCCAAGTGGTGCCGAGATCGGAAGAGCGGTT	TGCAGGGCGAAATCGTGGGAAATCCTTGCAATCATTGGCCCAAGCGGCGCCGAGATCGGAAGAGCGGTT	Absent	Strict	0.973404	1	56.74892	18	#NAME?	1
S. glomulifera	11163001|F|0-22	TGCAGCATTCAACCGTAACTGGGTTCCAGGAAGTCATGCATAAAGAGAGAAATAAAACGGTAGTTTTGA	TGCAGCATTCAACCATAACTGGATTCCAGGAAGTCATGCATAAAGAGAGAAACGAAACGGTAGTTTTGA	SNP	Null Allowed	0.393617	1	32.78846	13	13	0.5
S. glomulifera	11163785|F|0-47	TGCAGAAATAGACCAGTAGTACTTCTGAGAAACTTGGGCACATACAATGTGGAATGAATTAAAGAGCAC	TGCAGAAATAGACCAGTAGTACTTCTGAGAAACTTGGGCACATACAACTTGGAATGAATTAAAGAGCAC	Absent	Strict	0.973404	1	7.5	29.54783	N/A	1
S. glomulifera	11166619|F|0-8	TGCAGCAATGTCCATGAAATCGTCACACCCAATTTGCCCTCCACCGTCCCCCATATTAACTCCGCTCCC	TGCAGCAACGTCCATCAAATCGTCACACCCAATTTGCCCTCCACCGTCCCCCATATTAACTCCGCTCCC	Absent	Strict	0.978723	1	23.11638	8.25	N/A	1
S. glomulifera	11167099|F|0-14	TGCAGAAGCTCGACCCTCTGTTCCTCCAGGTGAAGTCCCTTTCCCGGTCCCTGACCCCGAGATCGGAAG	TGCAGAAGCTCGACACTCTGTTCCTCCAGGTGAACTCCCTCTCCGGGTCCCTGACCCCGAGATCGGAAG	Absent	Strict	0.978723	1	6	19.86207	N/A	1
S. glomulifera	11168949|F|0-14	TGCAGATGATGGTCACACTGTCGCGGATCAAGAATTGACTCGATGAGAAGTGGAAGGGGACTGTGATTT	TGCAGATGATGGTCCCACCGGCGCGGATCAATAATTGACTCGATGAGAAGTGGAACGGGACTGTGATTT	SNP	Strict	0.898936	1	35.61972	10	10	1
S. glomulifera	11169383|F|0-27	TGCAGAAACTCTGAACCATGCTTGCAACGCGGGTCTCCTATGATCTCCCGAGATCGGAAGAGCGGTTCA	TGCAGAAACTCTGAACCATGCTTCCAATGTGGGTCTCCTATGATCTCCCGAGATCGGAAGAGCGGTTCA	SNP	Strict	0.712766	1	91.72941	35.5	35.5	1
S. glomulifera	11173260|F|0-49	TGCAGCTCGGAGTGAACGTCCTCCCACCTTGGTTCCCCTGGGGAAGGCCCGCAATCGCCGCCCGAAGGC	TGCAGCTCGGAGTGAACGTCCTCCCACCTTCCTTCCCCTGAGGAAGGCCGGCAATTGCCGCCCAAAGGC	SNP	Strict	0.909574	1	88.16509	12	12	1
S. glomulifera	11177430|F|0-6	TGCAGCTGCTCCCTTCTCTTCCTTCCCTACCTCCTCTGCTCCTCCTTTGACATCCTCCTCTTTTGGAGC	TGCAGCAGCTCCCTTCTCTTCCTTCCCTACCTCCTCTGCTTCTCCTTTGACACCCTCCTCTTTTGGAGC	Absent	Strict	0.941489	1	18	61.05405	N/A	1
S. glomulifera	11916427|F|0-17	TGCAGGGGTAAACCTAGAGCAACCATCTATTGATTTCACACCATCAACACTCTCCGAGATCGGAAGAGC	TGCAGGGGTAAACCTAGGGGAACCATCTATTGATTTCACACTATCAACAATTTCCGAGATCGGAAGAGC	SNP	Null Allowed	0.191489	1	19.70213	18	18	0.5
S. glomulifera	11916427|F|0-34	TGCAGGGGTAAACCTAGAGCAACCATCTATTGATTTCACACCATCAACACTCTCCGAGATCGGAAGAGC	TGCAGGGGTAAACCTAGGGCAACCATCTATTGATGTCACACCATCAACACTTTCCGAGATCGGAAGAGC	SNP	Null Allowed	0.191489	1	19.70213	18	18	0.5
S. glomulifera	11916943|F|0-52	TGCAGGACTGCGCGGGGTGCCCCCGCGCGCTCAAGGCCGGGGCCCGAGCGGCCTTCGCGCTCTGCCTCG	TGCAGGACTGCGCGGGGTGCCCCCGCGCGCTCAAGGCCGGGGCCAGGGCGGCGTTCGCGCTCTGCCTCG	SNP	Strict	0.659574	1	2.2446	17.5	17.5	1
S. glomulifera	11921255|F|0-20	TGCAGGCTCAGATGGACTAATTACCTCCGTCCCGAGATCGGAAGAGCGGTTCAGCAGGAATGCCGAGAC	TGCAGGCTCAGATGGACTAACTACCTCCGTCCCGAGATCGGAAGAGCGGTTCAGCAGGAATGCCGAGAC	SNP	Strict	0.595745	1	77.8961	53.25	53.25	1
S. glomulifera	11922160|F|0-17	TGCAGCAATGGAAGTTCAGATGCCGAGCCGAGATCGGAAGAGCGGTTCAGCAGGAATGCCGAGACCGAT	TGCAGCAATGGAAGTTCCGATGACAAGCCGAGATCGGAAGAGCGGTTCAGCAGGAATGCCGAGACCGAT	SNP	Strict	0.531915	1	98.95614	234.5	234.5	1
S. glomulifera	11931845|F|0-14	TGCAGTGCCTCTCTATTCACTCCGAGATCGGAAGAGCGGTTCAGCAGGAATGCCGAGACCGATCTCGTA	TGCAGTGCCTCTCTCTTCAATCCGAGATCGGAAGAGCGGTTCAGCAGGAATGCCGAGACCGATCTCGTA	SNP	Strict	0.324468	1	55.8209	49.33333	49.33333	1
S. glomulifera	11932647|F|0-42	TGCAGAAAGTTCAACATGAACTATTGTCTGTCTATGCAAACCAACTACTTGAAAAAGATTACTCCGAGA	TGCAGAAAGTTCAACATGAATTACTGTCTGTCTATGCAAATCCACTACTTGAAAAAGAGCACTCCGAGA	SNP	Strict	0.718085	1	32.40462	12.5	12.5	1
S. glomulifera	11932647|F|0-48	TGCAGAAAGTTCAACATGAACTATTGTCTGTCTATGCAAACCAACTACTTGAAAAAGATTACTCCGAGA	TGCAGAAAGTTCGACATGAATTACTGTCTGTCTATGCAAATCAACTACATGAAAAAGAGCACTCCGAGA	SNP	Strict	0.718085	1	32.40462	12.5	12.5	1
S. glomulifera	11932648|F|0-33	TGCAGAAATAACAGATAAGCAGCTCAAGAATAACGACGATTTCATTTGGGCGATCGAGGTCCCACTAAC	TGCAGAAATAACAGATAAGCAGCTCAAGAATAATGATGATTTCATCTGGGCGATCGATGTCCCGCTAAC	SNP	Null Allowed	0.946809	1	75.67136	78.73333	78.73333	0.5
S. glomulifera	11934037|F|0-62	TGCAGGGGATTCTTCATAGCATAGCAAGAAGGAAGGGCGTGCTCAATATATAAGGACTAGTATAAGCAG	TGCAGGGGATTCTTCATAGCATAGCAAGAAGGAAGGGCGTGCTCAATATATAAGGACTAGTAGAAGCAG	ref	Strict	0.909574	1	3.75	6.95238	3.75	1
S. glomulifera	11934496|F|0-10	TGCAGAGCAACCTGATTAGCAAATTCCCACGGTTGCTCCTCCATGTTCTCTTCCATAAGCATCTGACTT	TGCAGAGCAAACTGATCAGCAAATACCCACGGTTGCTCCTCCATGTTCTCTTCCATAAGCATCTGACTT	SNP	Strict	0.771277	1	40.08242	15.66667	15.66667	1
S. glomulifera	11936863|F|0-20	TGCAGACCACAGGAACCCTTTTCACAGTCCCTAATCTAGAGGCCCGAGATCGGAAGAGCGGTTCAGCAG	TGCAGACCACAGGAACCCTTGTCACAGTCCCTAATCTAGAGGCCCGAGATCGGAAGAGCGGTTCAGCAG	SNP	Strict	0.526596	1	44.21552	11.5	11.5	1
S. glomulifera	11936867|F|0-12	TGCAGACCCTACCTACATGATCCGAGATCGGAAGAGCGGTTCAGCAGGAATGCCGAGACCGATCTCGTA	TGCAGACCCTACTTACATGATCCGAGATCGGAAGAGCGGTTCAGCAGGAATGCCGAGACCGATCTCGTA	Absent	Strict	0.978723	1	71.64789	40.4	#NAME?	1
S. glomulifera	11937045|F|0-30	TGCAGCCTCGAGGTACGGCTCAATGCTCTCGGTTACCGAGATCGGAAGAGCGGTTCAGCAGGAATGCCG	TGCAGCCTCGAGGCCCGGCTCAATGCTCTCAGTTACCGAGATCGGAAGAGCGGTTCAGCAGGAATGCCG	SNP	Strict	0.718085	1	95.92258	68.66667	68.66667	1
S. glomulifera	11937154|F|0-13	TGCAGGAGCGGCTGAGGAAGGAGGTCCGAGATCGGAAGAGCGGTTCAGCAGGAATGCCGAGACCGATCT	TGCAGGACCGGCTTAGGAAGGAGGCCCGAGATCGGAAGAGCGGTTCAGCAGGAATGCCGAGACCGATCT	SNP	Strict	0.957447	1	54.10502	20	20	1
S. glomulifera	11937298|F|0-5	TGCAGTGCGCAGAGAGACGTTGCCGAGATCGGAAGAGCGGTTCAGCAGGAATGCCGAGACCGATCTCGT	TGCAGGGCTCGGAGAGACGATGCCGAGATCGGAAGAGCGGTTCAGCAGGAATGCCGAGACCGATCTCGT	SNP	Strict	0.56383	1	49.39516	164.5	164.5	1
S. glomulifera	11938139|F|0-5	TGCAGTGGTGTCCTTAGTTTTCATCCGAGATCGGAAGAGCGGTTCAGCAGGAATGCCGAGACCGATCTC	TGCAGCGGTGTCCCTAGTTTTCATCCGAGATCGGAAGAGCGGTTCAGCAGGAATGCCGAGACCGATCTC	SNP	Strict	0.558511	1	130.65041	140.5	140.5	1
S. glomulifera	11939154|F|0-65	TGCAGAAAGAGCGCCCAGACCATCAAGGACGTCATCGACATCGCCAAGCAACAGCGACCCAAGAAACCC	TGCAGAAACAGCGCCCAGACCATCAAGGACGTCATCGACATCGCCAAGCAACAGCGACCCAAGAAGCCC	Absent	Strict	0.978723	1	47.28571	83.05172	N/A	1
S. glomulifera	11939682|F|0-8	TGCAGCAGTCCCCAAATCGTGAACATCGCCCGACTCTGCACGCAAGCATAATAGAAATCCACATATAGC	TGCAGCAGCCCCCAAATCGTGAACATCGCCCGACTCTGCACACAAGCATAATAGAAATCCACATATAGC	SNP	Strict	0.904255	1	24.25701	8	8	1
S. glomulifera	11942116|F|0-6	TGCAGACACATTTGGAGGCAAGGTTCCGAGATCGGAAGAGCGGTTCAGCAGGAATGCCGAGACCGATCT	TGCAGAGACATTTGGAGGCAAGGTTCCGAGATCGGAAGAGCGGTTCAGCAGGAATGCCGAGACCGATCT	Absent	Strict	0.978723	1	184.08451	167.3	#NAME?	1
S. glomulifera	11942264|F|0-29	TGCAGCAGGAGCACGAACTTGTAGAGCTCGTCCCCGAGATCGGAAGAGCGGTTCAGCAGGAATGCCGAG	TGCAGCAGGAGCACGAACTTGTAGAGCTCATCGCCGAGATCGGAAGAGCGGTTCAGCAGGAATGCCGAG	SNP	Strict	0.989362	1	72.45415	48.05882	48.05882	1
S. glomulifera	11942435|F|0-21	TGCAGGCGCGCTCGTGGCGCTCGAACCGAGGACGCGCATCCACGCGCCGAGATCGGAAGAGCGGTTCAG	TGCAGGCGCGCTCGTGGCGCTTGTACCACGGACGCGCATCCACGCGCCGAGATCGGAAGAGCGGTTCAG	SNP	Strict	0.521277	1	91.36697	53	53	1
S. glomulifera	11943338|F|0-6	TGCAGCAGAGAATCGGATCCGAGATCGGAAGAGCGGTTCAGCAGGAATGCCGAGACCGATCTCGTATGC	TGCAGCTGAGAATCGGATCCGAGATCGGAAGAGCGGTTCAGCAGGAATGCCGAGACCGATCTCGTATGC	SNP	Strict	0.819149	1	27.68063	62.5	62.5	1
S. glomulifera	11944203|F|0-13	TGCAGCGTCTCGTATTACTGCTCTCTCGGGCAAAAGGTCGAGGTCCCCGTGTATCATCCTGTTCCAGTT	TGCAGCGTCTCGTGTTACTGCTCTCTCGGGCAAAAGGTTGAGGTTGCCGTGTATCATCCTGTTCCAGAT	SNP	Strict	0.898936	0.988095	31.33953	10	10	1
S. glomulifera	11944446|F|0-26	TGCAGGCTGCGTTGGATGAATTACCTGAGGCCCGACATCAAGAGAGGGAACATCTCGCCCGACGAAGAA	TGCAGGCTGCGTTGGATGAATTACCTCAGGCCCGACATCAAGAGAGGGAACATCTCGCCCGACGAAGAA	Absent	Strict	0.978723	1	131.67442	65	N/A	1
S. glomulifera	11944446|F|0-57	TGCAGGCTGCGTTGGATGAATTACCTGAGGCCCGACATCAAGAGAGGGAACATCTCGCCCGACGAAGAA	TGCAGGCTGCGTTGGATGAATTACCTTAGGCCCGACATTAAGAGAGGGAACATCTCGTCCGACGAAGAG	SNP	Strict	0.978723	1	131.67442	65	65	1
S. glomulifera	11944625|F|0-44	TGCAGTATCTGCACCACTTCGGCCATGGAAGGCCTGCTTGATGGCACCTGAGACGTGCACACCAGTGCC	TGCAGTATCTGCACCACTTCGGCCATGGAAGGCCTGCTCGACGGTACCTGAGAGGTGCACACCAGTGCC	SNP	Strict	0.882979	1	89.45989	46.27778	46.27778	1
S. glomulifera	11946316|F|0-13	TGCAGGCTCGTCCGCCGCGGACCGAGATCGGAAGAGCGGTTCAGCAGGAATGCCGAGACCGATCTCGTA	TGCAGGCTCGTCCTCCGCGGGCCGAGATCGGAAGAGCGGTTCAGCAGGAATGCCGAGACCGATCTCGTA	SNP	Strict	0.989362	1	81.40086	72.5	72.5	1
S. glomulifera	11946909|F|0-11	TGCAGGACCGCCTGCTGATCCGAGATCGGAAGAGCGGTTCAGCAGGAATGCCGAGACCGATCTCGTATG	TGCAGGACCGCGTCCTCACCCGAGATCGGAAGAGCGGTTCAGCAGGAATGCCGAGACCGATCTCGTATG	SNP	Strict	0.728723	0.984848	41.25843	63.83019	63.83019	1
S. glomulifera	11947084|F|0-24	TGCAGAAGTACTTGAATCTGGTGAGGCCCCTGTCCGTGGGCATCTCCAGGAGGTACAACGAAACCTTCA	TGCAGAAGTACTTGAATCTGGTGAAGCCCCTGTCCGTGGGCATCTCCAGGAGGTACAACGAAACCTTCA	Absent	Strict	0.978723	1	50.82609	54.44545	#NAME?	1
S. glomulifera	11947605|F|0-10	TGCAGCCTCCCGGGGACAGCCCGACGAGGAAGTCGCTATTCGACTCCCTTGTGGCAGGCTGCATACCGA	TGCAGCCTCCAGGGGACAGCCCGACGAGGAAGTCGCTGTTTGACTCCCTCGTGGCGGGCTGCATACCGA	Absent	Strict	0.962766	1	30.05634	24.9375	N/A	1
S. glomulifera	11947605|F|0-46	TGCAGCCTCCCGGGGACAGCCCGACGAGGAAGTCGCTATTCGACTCCCTTGTGGCAGGCTGCATACCGA	TGCAGCCTCCCGGGGACAGCCCGACGAGGAAGTCGCTATTCGACTCTCTTGTGGCAGGCTGCATACCGG	Absent	Strict	0.962766	1	30.05634	24.9375	N/A	1
S. glomulifera	11949425|F|0-29	TGCAGCGCGTGCGCGAAGTAGGCCGCGACCCGCTCCGAGATCGGAAGAGCGGTTCAGCAGGAATGCCGA	TGCAGCGCGTGCGCGAAGTAGGCCGCGACGCGCTCCGAGATCGGAAGAGCGGTTCAGCAGGAATGCCGA	SNP	Strict	0.989362	1	107.75641	30.5	30.5	1
S. glomulifera	11950446|F|0-34	TGCAGATTCAAGAAGCCTAGCCCTGAAAAGCCGATAAATGGCCACCAGCTTCTCATGGGGAGGCATTGC	TGCAGATTCAAGAAGCCTAGCCCTGATAAGCCGAAGAAAGGCCACCAGCTTCTCAGGGGGAGGCATTGC	Absent	Strict	0.962766	1	39.64327	32.01724	N/A	1
S. glomulifera	11950857|F|0-14	TGCAGGAACCGCCAGCCTTCGGTTTGCTCGACGGCCTTGAATTGGTGGTGCACGAGCTTCATGCACCGC	TGCAGGAACCTCCACCCTTCGGTTTGCTCCACGGCCTTGAAGTGGTGGTGCACGAGCTTCATGCACCGC	SNP	Strict	0.670213	1	71.86395	86	86	1
S. glomulifera	11952025|F|0-23	TGCAGCAACCAGGATATGAAATCGTAGAACAGATCCTGATCGGTTACATTTTGCCGAGATCGGAAGAGC	TGCAGCAACCTGGATATGAAATCATAGAACAGTTCCTGATCGGTTACATATTGCCGAGATCGGAAGAGC	SNP	Strict	0.680851	1	122.8855	8.91304	8.91304	1
S. glomulifera	11952135|F|0-21	TGCAGCTCTGCGAGGACAGCGTCGCCTACCGAGATCGGAAGAGCGGTTCAGCAGGAATGCCGAGACCGA	TGCAGCTCTGCGAGGACAGCGCGGCGTACCGAGATCGGAAGAGCGGTTCAGCAGGAATGCCGAGACCGA	SNP	Strict	0.867021	1	115.7561	80.60976	80.60976	1
S. glomulifera	11952755|F|0-13	TGCAGAAGTAGCCATCAGGCGCGGGGTTCCTCCTCTCGGTCTCGGCATTTGAGACCATCTCGATGCGGC	TGCAGAAGTAGCCTTCAGGCGCGGGGTTCCTCCTCTCAGTCTCGGCATTTGAGACCATCTCGATGCGGC	Absent	Strict	0.946809	0.974359	38.46734	36	N/A	1
S. glomulifera	11953622|F|0-13	TGCAGTCCCTGACCGCTCTTTCTGGCAATGGCGTCATCGATGACCTTGAAAACTCTGCTGAAGTCGAGT	TGCAGTCCCTGACTGCTCTTTCTGGCAATGGCGTCGTCGATGACCTTGAAAACTCTGCTGAAGTCGAGT	Absent	Strict	0.93617	1	86.90909	82.55251	N/A	1
S. glomulifera	11954368|F|0-7	TGCAGCCACTGCTGGATGATCTACGGGGCACGGCGGCAGCCGAGATCGGAAGAGCGGTTCAGCAGGAAT	TGCAGCCCCTGCTGGATGATCTGCGGGGCAAGGCAGCAGCCGAGATCGGAAGAGCGGTTCAGCAGGAAT	SNP	Strict	0.691489	1	60.33951	118	118	1
S. glomulifera	11954734|F|0-10	TGCAGGTTGGTCTCGGACCGAGATCGGAAGAGCGGTTCAGCAGGAATGCCGAGACCGATCTCGTATGCC	TGCAGGTTGGACTCCGACCGAGATCGGAAGAGCGGTTCAGCAGGAATGCCGAGACCGATCTCGTATGCC	SNP	Strict	0.734043	0.985294	103.91477	13.40541	13.40541	1
S. glomulifera	11955240|F|0-13	TGCAGCGACGTGGAAAGGTACGGCTCGTCGAACTGCGGCTCGACCGCCGCGCCGATGAGCCGAGATCGG	TGCAGCGACGTGGCAAGGTACGGCTCGTCGAACTGCGGCTCAACCGTCGCACCAATGAGCCGAGATCGG	SNP	Strict	0.882979	1	77.78571	110	110	1
S. glomulifera	11956725|F|0-19	TGCAGAGCTGAAACGCGGCAAGCTCCACAAGCGATCGGAATTTGCTGGGGTGCAGCCCATGACTACCCC	TGCAGAGCTGAAACGCGGCGAGCTCCACGAGCGATCGAAATTTGCTGGGGTGCAGCCCATGACTACCCC	Absent	Strict	0.851064	1	44.02688	15.1	N/A	1
S. glomulifera	11956725|F|0-51	TGCAGAGCTGAAACGCGGCAAGCTCCACAAGCGATCGGAATTTGCTGGGGTGCAGCCCATGACTACCCC	TGCAGAGCTGAAACGCCGCAAGCTCCACAAGCGATCGAAATTTGCTGGGGTACAGCCCATGACTACCCC	Absent	Strict	0.851064	1	44.02688	15.1	N/A	1
S. glomulifera	11957325|F|0-5	TGCAGTGATATCCACCTGATCCTCCTCGCGAGCCTCGCTGCCAGCTTCCTCCTCCCCCCGGCCAGCCGC	TGCAGCGAGATCCACCTGATCCGCCTCGCGAGCCTCGCCGCCAGCTTCCTCCTCCCCCTGGCCAGCCGC	Absent	Strict	0.978723	1	43.46948	31.47619	N/A	1
S. glomulifera	11957750|F|0-13	TGCAGCCCCAGGTACTCCAGGCTCTCCATCTCCGAGTAAACCTCCGAGATCGGAAGAGCGGTTCAGCAG	TGCAGGGCCAGGTGCTCCAGGCTCTCCATCTCCGAGTAAACCTCCGAGATCGGAAGAGCGGTTCAGCAG	SNP	Strict	0.978723	1	215.52193	181.57143	181.57143	1
S. glomulifera	11959466|F|0-18	TGCAGCATCATCCAGTTCGATTTTAGAAGATCGAATGCAATTGCACTAGAATCACGAAATTATCAGGAA	TGCAGCATCATCCAGTTCCATTTTAGAAGATCGAATGCAATTGCACTAGAATCACGAAATTATCAGGAA	Absent	Strict	0.904255	0.940476	32.96237	27.7381	N/A	1
S. glomulifera	11959466|F|0-26	TGCAGCATCATCCAGTTCGATTTTAGAAGATCGAATGCAATTGCACTAGAATCACGAAATTATCAGGAA	TGCAGCATCATCCAGTTCGATTTTAGGAGATCGAATGCAATTGCACTAGAATCACGAAATTATCAGGAA	Absent	Strict	0.904255	0.940476	32.96237	27.7381	N/A	1
S. glomulifera	11959663|F|0-51	TGCAGGCATATTGGGTCGGATCAGCCCCTCCCCGCTATCTGAGTGGCATGCCTTCGGCATCATCTCTGA	TGCAGGCATATTGGGTCGGATCAGCCCGTCCCCGCTATCTGAGTGGCATGCGTTCAGCATCATCTCCGA	SNP	Strict	0.909574	1	83.72139	19.6	19.6	1
S. glomulifera	11960346|F|0-20	TGCAGAAGCCACGGTCGACCCGTTGCCTTATTGCGGAACCCAGCGCCGTCGCCAGCTCGCCTCGTCGCG	TGCAGAAGCCACGGTCGACCTGTTGCCTTATTGCGGAACCCAGCGTCGTCGCCAGCTCGCCTCGTTGCA	Absent	Strict	0.978723	1	15.21127	56.1	N/A	1
S. glomulifera	11960493|F|0-12	TGCAGCAATCAGTATCCTCAGGGCTTGCCTCAGCCCGATTTTCATGTTCTCCTTGTCGAATTCGCTTAG	TGCAGCAATCAGCATCCTCAGAGCTTGCCTCAGCCCGATTTTCATGTTCTCCTTGTCGAATTCGCTTAG	SNP	Strict	0.632979	1	14.53153	5.80952	5.80952	1
S. glomulifera	11963098|F|0-12	TGCAGGCGGAGCAAACCGTGCTGCGGCTCCTCCACGGCAGCAAGACCCGAGATCGGAAGAGCGGTTCAG	TGCAGGCGGAGCGAACCGTGCTGCGGCTCCTCCACGGCCGTGAGACCCGAGATCGGAAGAGCGGTTCAG	Absent	Strict	0.978723	1	23	58.48276	N/A	1
S. glomulifera	11965843|F|0-39	TGCAGCGCCACGTACCCCCTGATGCAGAAGCTGAGGCAGGTCCTCGTGGACCATGCACTGGACGACGTC	TGCAGCGCCACGTACCCCCTGATGCAGAAGCTGAGGCAGCTCGTCGTGGACGATGCGCTGGACGACGTC	Absent	Strict	0.851064	1	44.62814	24	N/A	1
S. glomulifera	13148119|F|0-41	TGCAGGTTAGCTGGTGTGGCCTTAGTGGTCCCAACAGTCAATTATCGTTGGCCTTCTCTTCCTGAGAGT	TGCAGGTTAGCTGGTGTGGCCTTAGTGGTCCCAACAGTCAACTATCGTTGGCCTTCTCTTCCTGAGAGT	SNP	Strict	0.909574	0.928571	86.82949	9.38095	9.38095	1
S. glomulifera	13148137|F|0-56	TGCAGTTACAGTCCGACGAGCGTCATGGATCAGAGCGGATATGAGACGAGTAATCCCGAGAGAGTTTGG	TGCAGTTACAGTCCGACGAGCGTCATGGATCAGAGCGGATATGAGACGAGTAATCCTGAGAGAGTTTGG	SNP	Strict	0.888298	1	50.92344	21.42857	21.42857	1
S. glomulifera	13148226|F|0-14	TGCAGTGCCTTGACAACGATTGTCATGTTCGGCCGAGATCGGAAGAGCGGTTCAGCAGGAATGCCGAGA	TGCAGGGCCTTGACGACGATTGTCATGTTTGGCCGAGATCGGAAGAGCGGTTCAGCAGGAATGCCGAGA	SNP	Strict	0.904255	0.973684	37.43784	5.32	5.32	1
S. glomulifera	13148479|F|0-41	TGCAGCTGGTATGCAGGGAGCCAGGCACGCTTACTATTCTCAGTCCTTACCGAGATCGGAAGAGCGGTT	TGCAGCTGGTATGCAGGGAGCCAGGCACGCTTACTATTCTCCGTCCTTACCGAGATCGGAAGAGCGGTT	Absent	Strict	0.978723	1	78.38967	67.71429	#NAME?	1
S. glomulifera	13148492|F|0-26	TGCAGGTTCTGGTCCCTCTGGAAGCCCTGGTTGCAGATCTCACACACATACCGAGATCGGAAGAGCGGT	TGCAGGTTCTGGTCCCTCTGGAAGCCTTGGTTGCAGATCTCGCACACATACCGAGATCGGAAGAGCGGT	SNP	Strict	0.984043	1	124.0283	134.61905	134.61905	1
S. glomulifera	13148620|F|0-15	TGCAGCAGGTGAGGCCGAAATTGAGCAGGGGAGATGCTATGTGGTGTCTCCTCATGAGCGACCTCCACG	TGCAGCAGGTGAGGCGGAATTTGAGCAGGGGAGATGCCATGTGGTGTCTCCTCATGAGCGACCTCCACG	SNP	Strict	0.989362	1	80.90171	25.125	25.125	1
S. glomulifera	13148708|F|0-18	TGCAGTGGACGCCTCTTGATTGTGGCAAGAACAGTTCCAGTCACTTTATCTGGAATTGTTGTGTTATGA	TGCAGTGGACGCCTCTTGGTTGTGGCAAGAACAGTTCTAGTCCCTTCATCTGGAATTGTTGTGTTATGA	SNP	Strict	0.845745	1	45.74257	48	48	1
S. glomulifera	13148816|F|0-8	TGCAGCCACATGCACGACGAAAATGAGGCCGAGATCGGAAGAGCGGTTCAGCAGGAATGCCGAGACCGA	TGCAGCCATGTGCACGACGAAAATGAGGCCGAGATCGGAAGAGCGGTTCAGCAGGAATGCCGAGACCGA	Absent	Strict	0.973404	1	61.25333	58.26582	#NAME?	1
S. glomulifera	13148828|F|0-8	TGCAGGCGGAGCAGCAGGCGACGGGGTCGATCCCGCTGAACCTGAGGGTGAGGCAGCCGAGATCGGAAG	TGCAGGCGCAGCAGCAGGCAACGGGGTCGATCCCGCTGAACCTGAGGGTGAGGCAGCCGAGATCGGAAG	SNP	Strict	0.851064	1	102.70098	127.5	127.5	1
S. glomulifera	13149007|F|0-13	TGCAGCTGTCAACGGCGTGGCCTTATGCGGGACCCTGTCGGGCCAGCTCTTCTTCGGCTGGCTCGGCGA	TGCAGCTGTCAACAGCGTGGCCTTATGCGGGACCCTGTCAGGCCAGCTCTTCTTCGGCTGGCTCGGCGA	Absent	Strict	0.909574	1	19.29767	6.33333	N/A	1
S. glomulifera	13149343|F|0-6	TGCAGCAGGATGCCATGCTTCTTTGGTTAGAGGAACATGGTCATCGCTTGCAAAGTGGCATGATCAAAC	TGCAGCTGGATGCCATGCTACTTTGGTTAGAGGAACATGGTCGTCGCTTGCAAAGTGGCATGATCAAAC	SNP	Strict	0.691489	1	11.28931	5	5	1
S. glomulifera	13149791|F|0-34	TGCAGGTCAACGCCATCACGACGATGCTCAACCTATCGATCCTGGAGGCGAACAAGGCTCGGATAATGG	TGCAGGTCAACGCCATCACGACGATGCTCAACCTGTCGATCCTGGAGGCGAACAAGGCTCGGATAATGG	Absent	Strict	0.781915	1	50.73054	21.5	#NAME?	1
S. glomulifera	13149800|F|0-35	TGCAGGTTCCCGAAGCTCGATGGTATTCGTCCCACAAAACGGTTGTTTGAGAAAAGAATGTCGGTGAGG	TGCAGGTTCCCGAAGCTCGATGGTATTCGTCCCACGAAATGGTTGTTTGAGAAGAGAATGTCGGTGAGG	Absent	Strict	0.978723	1	41.36585	42.2356	#NAME?	1
S. glomulifera	13151276|F|0-14	TGCAGGTGACAATGTGAAGAAGTCTGATCCGAAGGCTCAGGCCTTGAAGGCTGCGAAGGCAGTCAAGTC	TGCAGGTGACAATGCGAAGAAGTCCGATCCAAAGGCTCAGGCCTTGAAGGCTGCGAAGGCAGTCAAATC	Absent	Strict	0.925532	0.988636	74.67052	70.09804	N/A	1
S. glomulifera	13152017|F|0-5	TGCAGACGATCAGCGCAACCCTTTGCAAAGCACTGCGATATAAAGAGCCGTGCGTACCCATGGATTCGG	TGCAGCCGATCTGCGCAACCCTTCGCGAAGCACTGCGATATAAAGAGCCGTGCGTACCCGTGGATTCGG	SNP	Strict	0.989362	1	59.09052	62	62	1
S. glomulifera	13152433|F|0-11	TGCAGCTCCTGTAGCTGGCGCTGTATCTCGAGCGGGTTCACCCCGTGATCCGAGATCGGAAGAGCGGTT	TGCAGCTCCTGCAACTGGCGCTGTATCTCGAGCGGGTTCACCCCGTGATCCGAGATCGGAAGAGCGGTT	Absent	Strict	0.978723	1	171.27869	156.37209	#NAME?	1
S. glomulifera	13152451|F|0-6	TGCAGCACCGTCTCCGCTTCGGCTCCGAGATCGGAAGAGCGGTTCAGCAGGAATGCCGAGACCGATCTC	TGCAGCGCTGTCTCCACTTCGGCTCCGAGATCGGAAGAGCGGTTCAGCAGGAATGCCGAGACCGATCTC	SNP	Strict	0.404255	1	60.37975	56	56	1
S. glomulifera	13152646|F|0-8	TGCAGCCGACGTCGCCTTGAGCCCGAGATCGGAAGAGCGGTTCAGCAGGAATGCCGAGACCGATCTCGT	TGCAGCCGGTGTTGCGTTGAGTCCGAGATCGGAAGAGCGGTTCAGCAGGAATGCCGAGACCGATCTCGT	SNP	Strict	0.920213	1	93.51643	13.14286	13.14286	1
S. glomulifera	13153716|F|0-8	TGCAGTTCCTCCGAATCTCACCGTTGGATCCGAGATCGGAAGAGCGGTTCAGCAGGAATGCCGAGACCG	TGCAGTTCTTCCTGATTTCGCCGTTGGATCCGAGATCGGAAGAGCGGTTCAGCAGGAATGCCGAGACCG	SNP	Strict	0.989362	1	159.81466	53	53	1
S. glomulifera	13153857|F|0-9	TGCAGTCCTCTTCATGGCCTTCTCACGTCCACCTAAGTCGAGCCACCTCAGGAAAGGAAAAGCGTCTGA	TGCAGTCCTTTTCATGGCCTTCTCATGTCCACCCAAGTCGAGCCACCTCAAGAAAGGAAAAACGTCTGC	Absent	Strict	0.973404	0.954545	34.12121	2.875	N/A	1
S. glomulifera	13154392|F|0-23	TGCAGCGTCCCGAGGTCGGCGGTGATCGCCAGGTCGACCTCCTTCACCGAGAAGAACGCATCCTCCGTG	TGCAGCGTCCCGAGGTCGGCGGTAATCGCCAGGTCGACCTCCTTCACCGAGAAGAACGCGTCCTCCGTG	Absent	Strict	0.957447	0.965116	52.7	8.72222	N/A	1
S. glomulifera	13154447|F|0-19	TGCAGACCACTGTTGAATCAACCTCCGTGAAGCAGCCGTACCGAGATCGGAAGAGCGGTTCAGCAGGAA	TGCAGACCCCTGTTGAGTCCACCTCTGTGAAGCAGCCTTACCGAGATCGGAAGAGCGGTTCAGCAGGAA	Absent	Strict	0.744681	1	147.68667	89.21667	#NAME?	1
S. glomulifera	13156735|F|0-18	TGCAGGTCCATCTGCTTCACTTTGGAGCCAAAAAGTAAAGCTATCTGATGATTTTCTGGGTTTTTCAAG	TGCAGGTCCATCTGCTTCGCTTTGGGCCCAAAAAGTAAAGCTATCTGATGATTTTCTGGGTTTTTCAAG	SNP	Strict	0.234043	1	3.34545	12	12	1
S. glomulifera	13159749|F|0-40	TGCAGAAGATGGGTTTTGAGGTTCTTGGGGATAATGATTCCCCCGTGATGCCCATAATGCTGTACAATC	TGCAGAAGATGGGTTTTGAGGTTCTTGGGGATAATGATTCTCCTGTAATGCCCATAATGCTGTACAATC	SNP	Strict	0.340426	1	13.69333	9	9	1
S. glomulifera	13172816|F|0-5	TGCAGTAGTGCTTCTTTATGCCGAGATCGGAAGAGCGGTTCAGCAGGAATGCCGAGACCGATCTCGTAT	TGCAGAAGTGCTTCTTGATCCCGAGATCGGAAGAGCGGTTCAGCAGGAATGCCGAGACCGATCTCGTAT	ref	Strict	0.271277	1	12.16667	10.85	12.16667	1
S. glomulifera	13176413|F|0-38	TGCAGTGATGAACTTGGGTGTACTCATGCATTGGTTCCTTTCAGAAAGCGGCACACAGACTGGGGTCTC	TGCAGTGATAAACTTGGGTGTACTCATGCATTGGTTCCCTTCAGAAAGCAGCACACAGAATGAGGTCTC	SNP	Null Allowed	0.494681	1	6.79592	7.73333	7.73333	0.5
S. glomulifera	13176512|F|0-23	TGCAGGTTGCCAATCAGATAACCACCATTCTCAGGAATCCAATCCATTAACCACAATGGAATTTGGTCC	TGCAGGTTGCCAATCAGATAACCGCCATTCTCTGGAATCCAATCCATTAACCACAAGGGAATTTGGTCC	SNP	Strict	0.547872	1	34.90566	52.81818	52.81818	1
S. glomulifera	13180224|F|0-22	TGCAGCTCGAAGAATCCCGTGTCAATCCCGAGATCGGAAGAGCGGTTCAGCAGGAATGCCGAGACCGAT	TGCAGCTCGAAGAAGCCCGTGTGGATCCCGAGATCGGAAGAGCGGTTCAGCAGGAATGCCGAGACCGAT	SNP	Strict	0.898936	1	36.24883	9.5	9.5	1
S. glomulifera	13181322|F|0-32	TGCAGCCGTAGTCGTCGGAGTTCCCCATCGAATCCTCCGGCCACGAGTCCCGAGATCGGAAGAGCGGTT	TGCAGCCGTAGTCGTCGGAGTTCCCGATCGAACCCTCCGGCCACGAGTCCCGAGATCGGAAGAGCGGTT	Absent	Strict	0.978723	0.988636	20.94828	6	#NAME?	1
S. glomulifera	13181994|F|0-5	TGCAGGCACCACCTCGACATCTTCGAGTCATCTTTGAACGTGGAGAACGCCCCGTTCAAAGAAGGCTGC	TGCAGACACCACCTCGACATCTTCGATTCATCTTTGAACGTGGAGAACACCCCGTTCAAAGAAGGCTAC	SNP	Strict	0.388298	1	19.98864	8.5	8.5	1
S. glomulifera	13185850|F|0-5	TGCAGTAGATGTCCGCCACCGCGCAGACCCCGAGATCGGAAGAGCGGTTCAGCAGGAATGCCGAGACCG	TGCAGGAGATGTCCGCCACCGCGAAGACCCCGAGATCGGAAGAGCGGTTCAGCAGGAATGCCGAGACCG	Absent	Strict	0.978723	1	147.45259	22	#NAME?	1
S. glomulifera	13188651|F|0-19	TGCAGCTCGGAGTGAACGTCCTCCCACCTTGCTTTCCCTGGGGAAGGTCCGCAATCGCCGCCCGAAGGC	TGCAGCTCGGAGTGAACGTTCTCCCACCTTCCTTCCCCTGAGGAAGGCCCGCAATTGCCGCCCAAAGGC	SNP	Strict	0.898936	1	88.16588	40	40	1
S. glomulifera	13191865|F|0-15	TGCAGAGGTCTAACATGGGTACAATAAACATGAGAATCCCCAATAGCATGGAGAAAATCACCGAGATCG	TGCAGAGGTCTAACAGGGGTACAATAAACATGAGCATCCCTGATAGCATGGACAAAATCACCGAGATCG	SNP	Strict	0.553191	1	50.33588	33	33	1
S. glomulifera	13191865|F|0-5	TGCAGAGGTCTAACATGGGTACAATAAACATGAGAATCCCCAATAGCATGGAGAAAATCACCGAGATCG	TGCAGGGGTCTAACATGGGTACAATAAACATGAGCATCCCCGATAGCAAGGACAAAATCACCGAGATCG	SNP	Strict	0.553191	1	50.33588	33	33	1
S. glomulifera	13193748|F|0-8	TGCAGAGAGTACATAGTTGTACCTCTGCCACCACTTCTTCCGAGATCGGAAGAGCGGTTCAGCAGGAAT	TGCAGAGAACACATAGTTGTACCTCTGCCACCACTTCTTCCGAGATCGGAAGAGCGGTTCAGCAGGAAT	Absent	Strict	0.920213	0.976744	301.78182	32	N/A	1
S. glomulifera	15216925|F|0-36	TGCAGGTGGAGGGAGCAACTTCTGATTGGGTAGCTTTCCATCTAAGACAAGCCATGCCATCTTCAAGCC	TGCAGGTGGAGGAAGCAACTTCTGATTGGGTAGCTTCCCATCTAAGACGAGCCAAGCCATCTTCAAGCC	SNP	Strict	0.484043	1	3.48913	7.1875	7.1875	1
S. glomulifera	15233414|F|0-40	TGCAGGTTTTAAGTGCACATTTCCGAGCTTATATTCAAGCATTGGAGAAATTGCAATTAGACATAGCGA	TGCAGGTTTTAAGTGCACATTTCCGAGCTTATATTCAAGCGTTGGAGAAATTGCAATTAGACATAGCAA	SNP	Strict	0.489362	1	5.37607	6.5	6.5	1
S. glomulifera	15235380|F|0-25	TGCAGTGGATAATTCACGGTCGAGACAACGAGTTTTGCGTTAAGGTATTGAAGAATTGCAGGGAGGCAT	TGCAGTGGATAATTCACGGTGGAGATGACGAGTTCTGCATTAAGGTGTTGAAGAATTGCAGGGAGGCAT	SNP	Strict	0.255319	1	49.05	34.5	34.5	1
S. glomulifera	15235380|F|0-59	TGCAGTGGATAATTCACGGTCGAGACAACGAGTTTTGCGTTAAGGTATTGAAGAATTGCAGGGAGGCAT	TGCAGTGGATAATTCACGGTGGAGACGATGAGTTCTGCGTTAAGGTTTTGAAGAATTGCCGGGAGGCAT	SNP	Strict	0.255319	1	49.05	34.5	34.5	1
S. glomulifera	15236447|F|0-6	TGCAGAGAGTTATCACAAACTTGCTATGGCTTTTGCCCCTGTCCCGAGATCGGAAGAGCGGTTCAGCAG	TGCAGAAAGTTATCATAAACTTGCTATGGCTTTTGCTCCTGTCCCGAGATCGGAAGAGCGGTTCAGCAG	SNP	Null Allowed	0.611702	1	10.61074	7	7	0.5
S. glomulifera	15238616|F|0-13	TGCAGCTGTCGGCAGAGCACGTGGAGGCCTCGCGGATGACACTGCACCGTTTCGGCAACACGTCGTCGT	TGCAGCTGTCGGCCGAGCACGTGGAGGCCTCGCGGATGACACTGCACCGTTTCGGCAACACGTCGTCGT	Absent	Strict	0.973404	1	12.42857	25.41558	#NAME?	1
S. glomulifera	15241322|F|0-50	TGCAGATCGCTGAGCCGATTCCACATCCCCTCTTCGTCGTACTCATTCACAATGAACCCCTTCCCGAGA	TGCAGATCGCTGAGCCGATTCCACATCCCCTCTTCGTTGTACTCGTTCACGATGAACTCCTTCCCGAGA	SNP	Strict	0.824468	1	58.9171	16.5	16.5	1
S. glomulifera	15241381|F|0-8	TGCAGCATATAACTTAATGATTGATGGCTATGTTAAGTTGGGAGATATGGACCCAGCCAAGAATTTGTT	TGCAGCATTTAACTTAATGATTGATGGCTATGTTAAGTTGGGAGATATGGACCCAGCCAACGATTTGTT	SNP	Null Allowed	0.255319	1	18.58333	7	7	0.5
S. glomulifera	15243863|F|0-63	TGCAGGGTACCCTGCATCTGCCTTGGTCTTGTCTTGGTTCTGAGCCAAGTACAGGAACCCGAAGGCCCC	TGCAGGGTACCCTGCATCTGCCTTGGCCTTGTCTTGGTTCTGAGCCAAATACAGGAACCCGAACGCCCC	Absent	Strict	0.978723	1	8.66667	35.90948	#NAME?	1
S. glomulifera	15244903|F|0-16	TGCAGCTGTGGGAGAATAACTTCACCGAGATCGGAAGAGCGGTTCAGCAGGAATGCCGAGACCGATCTC	TGCAGCTGTGGGAGAACAACTTCACCGAGATCGGAAGAGCGGTTCAGCAGGAATGCCGAGACCGATCTC	Absent	Strict	0.978723	1	30.42857	140.33621	#NAME?	1
S. glomulifera	15245986|F|0-19	TGCAGTGGCTCGACTCAAAACCTGCATCTTCAGTGATTTACGTATCGTTCGGGAGCTTGGCCGTGTTGA	TGCAGTGGCTCGACTCAAAGCCTGCATCTTCAGTGATTTACGTATCGTTCGGGAGCTTGGCCGTGTTGA	Absent	Strict	0.978723	1	7	40.00866	N/A	1
S. glomulifera	15246669|F|0-15	TGCAGCGCGTGCGAGTCGCCAGTAACCGAGATCGGAAGAGCGGTTCAGCAGGAATGCCGAGACCGATCT	TGCAGCGCGTGCGAGACGCCACAAACCGAGATCGGAAGAGCGGTTCAGCAGGAATGCCGAGACCGATCT	SNP	Strict	0.893617	1	22.90476	115	115	1
S. glomulifera	15246765|F|0-29	TGCAGGTTCTGGTCCCGCTGGAACCCCTTGTTGCAGATCTCGCACACGAACCGAGATCGGAAGAGCGGT	TGCAGGTTCTGGTCCCGCTGGAACCCCTTATTGCAGATCTCGCACACGAACCGAGATCGGAAGAGCGGT	Absent	Strict	0.968085	1	161.81579	237	#NAME?	1
S. glomulifera	15246765|F|0-32	TGCAGGTTCTGGTCCCGCTGGAACCCCTTGTTGCAGATCTCGCACACGAACCGAGATCGGAAGAGCGGT	TGCAGGTTCTGGTCCCGCTGGAACCCCTTGTTACAGATCTCGCACACGAACCGAGATCGGAAGAGCGGT	Absent	Strict	0.968085	1	161.81579	237	#NAME?	1
S. glomulifera	15247059|F|0-19	TGCAGAAGATCCTGGTCCGAGCACCTCAGTTGGTGGACTTAGGCGTGGGCTCTTTTGTCCATGATCCAG	TGCAGAAGATCCTCGTCCGGGCACCTCAGTTGGTGGACTTAGGCGTGGGCTCTTTTGTCCATGACCCAG	SNP	Strict	0.978723	1	18.67105	8.5	8.5	1
S. glomulifera	15248765|F|0-29	TGCAGGGCCATCAGGTATGGAACGCACGCTAGGGTCCGCCACCACCACTCTGGCTTCTTCACAATCTTA	TGCAGAGCCATCAGGTATGGAACGCACGCCAGGGTCCGCCACCACCACTCCGGCTTCTTCACGATCTTA	SNP	Strict	0.893617	1	23.08491	8.5	8.5	1
S. glomulifera	15249066|F|0-47	TGCAGCTGCAATCATCACGTTATTGGTCCCATTCACGGCTGGCTCCAACATTTGCTCCTCCTCATTCAC	TGCAGCTGCAATCATCACGTTCTTGGTCCCGTTCACGGCTGGCTCCAGCATTTGCTCCTTCTCAACCAC	SNP	Strict	0.781915	1	15.14444	64	64	1
S. glomulifera	15249258|F|0-67	TGCAGGTCTTTGCTTATGATCTCGGCTTTCGGAGTCCTGAGAGGGACGTTCCTCGGGTACTTGAACCTG	TGCAGGTCTTTGCTTATGATCTCGGCCTTGGGAGTCCTGAGAGGGACGTTCCTCGGGTACTTGAACCGA	Absent	Strict	0.968085	1	21	102.61304	#NAME?	1
S. glomulifera	15249948|F|0-21	TGCAGGCAATCCCGAGTACTTGTGCGACCTCGGCAATCCTCCGAGATCGGAAGAGCGGTTCAGCAGGAA	TGCAGGCAATCCCGAGTACTTATGTGACCTCGGCAATCCTCCGAGATCGGAAGAGCGGTTCAGCAGGAA	Absent	Strict	0.93617	1	156.10909	59.5	#NAME?	1
S. glomulifera	15250816|F|0-10	TGCAGTCATCATCCTTTCATCTGGTTTTATGCCCATTTTCCTCATCTCGCGGAATAAATCAATAGCATC	TGCAGTCATCGTCCTTTGATCTGGTTTTATGCCCATTTTCCTCATCTCACGGAATAAATCGATAGCATC	Absent	Strict	0.952128	1	26.96035	4.8	N/A	1
S. glomulifera	15250816|F|0-35	TGCAGTCATCATCCTTTCATCTGGTTTTATGCCCATTTTCCTCATCTCGCGGAATAAATCAATAGCATC	TGCAGTCATCATCCTTTCATCTGGTTTTATGCCCACTTTCCTCATCTCGCGGAATAAATCAATAGCATC	Absent	Strict	0.952128	1	26.96035	4.8	N/A	1
S. glomulifera	15255179|F|0-24	TGCAGCGGCGCGTACGGCAGCCCGCAGGCGTGCAAGCCGACGCCGTACTCGGAGGCGTTCAAGAGCGCG	TGCAGCGGCGCGTACGGCAGCCCCGAGGCGTGCAAGCCGACGCCGTACTCGGAGGCGTTCAAGAGCGCG	Absent	Strict	0.978723	1	37.71983	20.33333	N/A	1
S. glomulifera	15256182|F|0-37	TGCAGGCGATGGCAAGTTTCATGGAGGAAATCCGAGGGGGGAGGGCAAAATTCGACCCTAGACGAGTAG	TGCAGGCGATGGCAAGTTTCATGGAGGAAATCCGAGGCGGGAGGGCAAAATTCGACCCTAGACGAGTAG	Absent	Strict	0.973404	1	76.13043	117.73778	N/A	1
S. glomulifera	15257207|F|0-27	TGCAGGAGCAACATGGTGGTCGACGTCCCATCAGCAGACGAGGTGCTGCTTTGCTCATGGGTCTACAAC	TGCAGGAGCAACATGGTGGTCGACGTCTCATCAGCAGACGAGGTGCTGCTTTGCTCATGGGTCTACAAC	Absent	Strict	0.920213	1	16	78.66516	N/A	1
S. glomulifera	15259295|F|0-5	TGCAGGTCAAAGTGTAGCTCCTCCCACCTTGCCTCCCCTTGGGGAGGTTCGAGATCATCGCCCGAAGAC	TGCAGCTCAAAGTGTAGCTCCTCCCACCTTTCCTCACCTTGGGGAGGTTCGAGATCATCGCCCGAAGGC	Absent	Strict	0.952128	1	25.75	87.84889	N/A	1
S. glomulifera	15259519|F|0-7	TGCAGTGACTGTTGAACGTGCAGATGTAGAAGTGCTCGCCGAGATCGGAAGAGCGGTTCAGCAGGAATG	TGCAGTGTCGGCCGATCGTGCAGATGAAGAAGTGCTCGCCGAGATCGGAAGAGCGGTTCAGCAGGAATG	SNP	Strict	0.925532	1	155.62557	102	102	1
S. glomulifera	15259683|F|0-35	TGCAGGAGCGTCGACGACCGTCGTTGGCCCTGGGTCGCGCGTTGCAGAGGCTGGGAGTCGGCGGAGGGG	TGCAGGAGCGTCGACGACCGTCGTTGGCCCTGGGTTGAGCGTTGCAGAGGCTGGGAGTCGGCGGAGGGG	Absent	Strict	0.888298	1	22.58216	6.21429	N/A	1
[truncated: 3,517,667 more chars]
